# Predicting Relative Protein Abundance via Sequence-Based Information

**DOI:** 10.1101/2021.11.08.467260

**Authors:** Gregory M. Parkes, Robert M. Ewing, Mahesan Niranjan

## Abstract

Understanding the complex interactions between transcriptome and proteome is essential in uncovering cellular mechanisms both in health and disease contexts. The limited correlations between corresponding transcript and protein abundance suggest that regulatory processes tightly govern information flow surrounding transcription and translation, and beyond. In this study we adopt an approach which expands the feature scope that models the human proteome: we develop machine learning models that incorporate sequence-derived features (SDFs), sometimes in conjunction with corresponding mRNA levels. We develop a large resource of sequence-derived features which cover a significant proportion of the H. sapiens proteome, demonstrate which of these features are significant in prediction on multiple cell lines, and suggest insights into which biological processes can be explained using these features. We reveal that (a) SDFs are significantly better at protein abundance prediction across multiple cell lines both in steady-state and dynamic contexts, (b) that SDFs can cover the domain of translation with relative efficiency but struggle with cell-line specific pathways and (c) provide a resource which can be plugged into many subsequent protein-centric analyses.

## Supplementary material for "Predicting Relative Protein Abundance via Sequence-Based Information": S2 Table (part 1 of 3)

### Sheet: Sheet1
id	symbol	name	location	alias	prev	family	family_id	entrez_id	ensembl_id	ucsc_id	ena	refseq_id	ccds_id	uniprot_id	G_mrna	A_mrna	C_mrna	T_mrna	length_mrna	GC_content_mrna	length_cds	length_prop_cds	A_cds	C_cds	T_cds	G_cds	AA_cds	AC_cds	AG_cds	AT_cds	CA_cds	CC_cds	CG_cds	CT_cds	GA_cds	GC_cds	GG_cds	GT_cds	TA_cds	TC_cds	TG_cds	TT_cds	kozak_cds	length_utr5	length_prop_utr5	A_utr5	C_utr5	T_utr5	G_utr5	uORF_utr5	AA_utr5	AC_utr5	AG_utr5	AT_utr5	CA_utr5	CC_utr5	CG_utr5	CT_utr5	GA_utr5	GC_utr5	GG_utr5	GT_utr5	TA_utr5	TC_utr5	TG_utr5	TT_utr5	M_utr5	MFE	MFE_win10	MFE_win20	MFE_win30	MFE_win40	MFE_win60	MFE_win80	length_utr3	length_prop_utr3	A_utr3	C_utr3	T_utr3	G_utr3	AA_utr3	AC_utr3	AG_utr3	AT_utr3	CA_utr3	CC_utr3	CG_utr3	CT_utr3	GA_utr3	GC_utr3	GG_utr3	GT_utr3	TA_utr3	TC_utr3	TG_utr3	TT_utr3	AA_mrna	AC_mrna	AG_mrna	AT_mrna	CA_mrna	CC_mrna	CG_mrna	CT_mrna	GA_mrna	GC_mrna	GG_mrna	GT_mrna	TA_mrna	TC_mrna	TG_mrna	TT_mrna	CAI	tAI	RCBS	RCBS_PC	variation_fc	misc_RNA_fc	ncRNA_fc	precursor_RNA_bs	misc_feature_fc	sig_peptide_fc	STS_fc	regulatory_fc	mat_peptide_fc	exon_fc	proprotein_bs	transit_peptide_fc	length_aa	M_aa	F_aa	L_aa	I_aa	V_aa	S_aa	P_aa	T_aa	A_aa	Y_aa	H_aa	Q_aa	N_aa	K_aa	D_aa	E_aa	C_aa	W_aa	R_aa	G_aa	pH_Isoelectric_point_bp	Aromaticity_bp	GRAVY_bp	Instability_index_bp	PEST_total_ptmc	Acetylation_ptmc	Methylation_ptmc	O-GalNAc_ptmc	O-GlcNAc_ptmc	Phosphorylation_ptmc	Sumoylation_ptmc	Ubiquitination_ptmc	active-site_bcaa	alternative-seq_bcaa	beta-strand_bcaa	bind-site_bcaa	calcium-bind_bcaa	chain_bcaa	coiled-coil_bcaa	comp-bias_bcaa	cross_bcaa	dna-bind_bcaa	disulfide-bond_bcaa	domain_bcaa	err-gene-model-prediction_bcaa	err-initiation_bcaa	err-termination_bcaa	err-translation_bcaa	frameshift_bcaa	glycosylation_bcaa	helix_bcaa	initiator-methionine_bcaa	intramembrane_bcaa	lipidation_bcaa	mass-spectrometry_bcaa	metal-bind_bcaa	modified-residue_bcaa	motif_bcaa	mutagenesis_bcaa	natural-variant_bcaa	non_bcaa	nucleotide-bind_bcaa	peptide_bcaa	propeptide_bcaa	region_bcaa	repeat_bcaa	seq-caution_bcaa	seq-conflict_bcaa	signal-peptide_bcaa	site_bcaa	topological-domain_bcaa	transit-peptide_bcaa	transmembrane_bcaa	turn_bcaa	zinc-finger_bcaa
HGNC:5	A1BG	alpha-1-B glycoprotein	19q13.43			Immunoglobulin like domain containing	594	1	ENSG00000121410	uc002qsd.5		NM_130786	CCDS12976	P04217	0.291053	-0.315968	0.302378	-0.277463	10.7871	0.648358	10.5401	0.842582	-0.322581	0.325269	-0.306452	0.303763	-0.634409	-0.0752688	0.311828	-0.655914	-0.182796	0.913978	0.0967742	0.333333	0.16129	0.849462	0.483871	-0.44086	-0.870968	-0.247312	0.483871	-0.526882	0	5.97728	0.0351076	-0.16129	0.548387	-0.419355	0.0322581	0	-1	1.06452	0.548387	-1	1.58065	0.548387	0.548387	0.0322581	-0.483871	0.0322581	-0.483871	-1	-1	0.0322581	0.548387	-0.483871	-1	0.251613	0	0.01	0.1	0.105	0.18875	0.195	7.76155	0.12231	-0.314815	0.0740741	-0.037037	0.277778	0.185185	-0.851852	-0.555556	-0.703704	-0.111111	0.62963	-0.703704	0.481481	0.185185	-0.259259	1.37037	-0.259259	-0.851852	0.777778	1.07407	-0.407407	-0.546999	-0.130238	0.214043	-0.673839	-0.112118	0.866365	0.0147225	0.340883	0.141563	0.685164	0.558324	-0.438279	-0.87316	-0.112118	0.558324	-0.510759	0.828	0.342498	0.190496	0.1628	0.412797	0	0	0	0.00339751	0.000566251	0	0	0.000566251	0.00453001	0	0	8.9542	-0.482828	0.228283	0.314478	-0.612121	0.228283	-0.202694	0.389899	0.0020202	0.292929	-0.353535	0.0343434	-0.030303	-0.288889	-0.288889	0.228283	1.58586	-0.353535	0.163636	-0.288889	0.260606	-1.43903	0.0767677	-0.216566	6.998	0.020202								0	1	0	0	0	1	0	0	0	0	1	1	0	0	0	0	0	1	0	0	0	0	0	0	0	0	0	1	0	0	0	0	0	0	0	1	1	0	0	0	0	0	0
HGNC:24086	A1CF	APOBEC1 complementation factor	10q11.23	ACF|ASP|ACF64|ACF65|APOBEC1CF		RNA binding motif containing	725	29974	ENSG00000148584	uc057tgv.1	AF271790	NM_014576	CCDS7241|CCDS7242|CCDS7243|CCDS73133	Q9NQ94	-0.295717	0.290754	-0.2353	0.240263	13.1784	0.367246	10.783	0.189988	0.20159	-0.0982396	-0.0868825	-0.0164679	0.599091	-0.27314	0.0902896	0.0539466	0.290176	0.0721181	-0.63657	-0.109597	0.362862	0.0721181	0.0902896	-0.363998	-0.127768	-0.27314	0.162976	-0.0187394	0	7.56224	0.0202827	0.234043	-0.170213	0.212766	-0.276596	0	1.21277	-0.148936	-0.659574	0.531915	-0.319149	-0.148936	-0.319149	0.531915	0.191489	-0.489362	-0.489362	-0.659574	-0.148936	-0.319149	0.702128	0.361702	-1	0.177128	0	0	0.0225	0.0225	0.075	0.13625	12.8378	0.789729	0.313661	-0.269945	0.319672	-0.363388	0.927869	-0.195628	-0.073224	0.556284	0.0535519	-0.296175	-0.951913	-0.0120219	-0.095082	-0.497268	-0.466667	-0.331148	0.40765	0.0360656	-0.0251366	0.962842	0.840112	-0.161075	0.0253533	0.487971	0.0667817	-0.199051	-0.917143	-0.00226562	-0.0333369	-0.426907	-0.368217	-0.340598	0.260114	-0.043694	0.0633294	0.746898	0.753	0.276419	0.191958	0.175454	0.190959	0	0	0	0.000755206	0	0.000755206	0.000215773	0	0.00140252	0	0	9.21675	0.723906	0.023569	-0.173962	0.0774411	0.104377	-0.569024	-0.003367	-0.003367	0.616162	0.670034	-0.569024	0.239057	0.292929	0.993266	0.400673	1.04714	-0.73064	-0.569024	-0.425365	0.508418	1.60089	0.0909091	-0.314646	-9.50251	0.0117845	0	0	0	0	0.020202	0	0	0	1	1	0	0	1	0	0	0	0	0	1	0	0	0	0	1	0	1	0	0	0	0	0	1	0	1	1	0	0	0	0	1	0	0	1	0	0	0	0	0	0	0
HGNC:7	A2M	alpha-2-macroglobulin	12p13.31	FWP007|S863-7|CPAMD5		C3 and PZP like, alpha-2-macroglobulin domain containing	1234	2	ENSG00000175899	uc001qvk.2	BX647329|X68728|M11313	NM_000014	CCDS44827	P01023	-0.0398382	0.0976744	-0.0163802	-0.041456	12.272	0.485945	12.1118	0.894843	0.0820339	0.0169492	-0.0544633	-0.0445198	0.251073	0.019661	0.330621	-0.211751	0.345085	0.157062	-0.732429	0.149831	0.149831	-0.168362	-0.124972	-0.132203	-0.486554	0.207684	0.446328	-0.20452	0.000225989	8.57365	0.0768453	0.0842105	-0.284211	0.0842105	0.115789	0	0.263158	-0.410526	0.852632	-0.242105	-0.0736842	-0.157895	-0.915789	-0.242105	0.263158	-0.0736842	0.178947	-0.242105	-0.326316	-0.242105	0.684211	0.6	-1	0.257105	0	0.005	0.005	0.01875	0.19	0.23375	7.13955	0.0283114	0.628571	-0.342857	0.0285714	-0.314286	2.88571	-0.0857143	0.371429	-0.314286	0.142857	-0.771429	-0.771429	-0.0857143	-0.314286	-0.542857	-0.771429	-0.0857143	-0.542857	0.142857	0.371429	0.371429	0.268352	-0.0940344	0.235996	-0.0875632	0.384833	0.0548028	-0.702326	0.346006	0.190698	-0.184631	0.061274	-0.12639	-0.391709	0.00950455	0.145399	-0.113448	0.764	0.344304	0.146923	0.145236	0.297472	0	0	0	0.00303337	0.000202224	0	0.000202224	0.000202224	0.00728008	0	0	10.5265	0.128901	0.345997	0.0348259	-0.175034	0.50882	-0.109905	-0.153324	0.0963365	0.00949796	0.215739	-0.131615	0.584803	0.389417	0.932157	0.150611	1.2578	-0.457259	-0.522388	-0.667119	-0.0122117	-0.972351	0.087517	-0.195047	-3.6206	0.0149254	0.00339213	0	0	0	0.00949796	0	0	0	0	1	0	0	1	0	0	1	0	1	0	0	1	0	0	0	1	1	0	0	0	0	0	0	0	0	1	0	0	0	0	1	0	0	1	1	0	0	0	0	1	0
HGNC:23336	A2ML1	alpha-2-macroglobulin like 1	12p13.31	FLJ25179|p170	CPAMD9	C3 and PZP like, alpha-2-macroglobulin domain containing	1234	144568	ENSG00000166535	uc001quz.6	AK057908	NM_144670	CCDS8596|CCDS73439	A8K2U0	-0.00340522	0.0654559	-0.0351873	-0.0268634	12.3682	0.490352	12.0921	0.825766	0.0318442	-0.00114548	-0.0203895	-0.0103093	0.041008	0.033677	0.165636	-0.149599	0.260939	0.231615	-0.780069	0.0483391	0.180298	-0.105613	0.143643	-0.149599	-0.325544	0.0703322	0.319588	0.0116838	0	7.49985	0.0340522	0.0888889	0.177778	-0.155556	-0.111111	0	0.0666667	0.6	-0.288889	-0.822222	0.6	0.6	-0.644444	-0.288889	0.0666667	-0.466667	-0.111111	-0.111111	0.422222	0.422222	0.6	-0.822222	-1	0.347778	0	0	0.0025	0.01625	0.10875	0.13375	9.53528	0.140182	0.25776	-0.287449	-0.0337382	0.0634278	0.77058	-0.438596	0.165992	0.381916	0.165992	-0.395412	-0.611336	0.0364372	0.252362	-0.309042	0.468286	-0.136302	-0.0499325	-0.352227	0.209177	-0.179487	0.210745	0.0109724	0.192584	-0.188801	0.198638	0.150208	-0.78812	0.041241	0.156262	-0.116156	0.198638	-0.170639	-0.267499	0.0715096	0.295498	-0.00113507	0.771		0.135704	0.134544	0.322172	0	0	0	0.00227015	0.000189179	0	0.000189179	0.000189179	0.00681044	0	0	10.5068	0.364512	0.474553	0.0563961	-0.046309	0.25447	-0.104998	-0.0646492	0.111417	0.00137552	0.364512	-0.471802	0.804677	0.320495	0.716644	0.452545	0.782669	-0.449794	-0.251719	-0.691884	0.0674003	-1.49908	0.100413	-0.157634	-1.45301	0.019945	0.00275103	0	0	0	0.00412655	0	0	0	1	0	0	0	1	0	0	1	0	1	0	0	1	0	0	0	1	0	0	0	0	0	0	0	0	0	1	0	0	0	0	1	0	0	1	1	0	0	0	0	0	0
HGNC:18149	A4GALT	alpha 1,4-galactosyltransferase (P blood group)	22q13.2	A14GALT|Gb3S|P(k)	P1	Alpha 1,4-glycosyltransferases|Blood group antigens	442|454	53947	ENSG00000128274	uc062ewl.1		NM_017436	CCDS14041	Q9NPC4	0.278293	-0.269017	0.29128	-0.300557	11.0748	0.642393	10.0539	0.492579	-0.291902	0.442561	-0.254237	0.103578	-0.487759	0.175141	-0.216573	-0.457627	-0.0357815	1.0791	0.0546139	0.295669	-0.0960452	0.506591	0.416196	-0.246704	-0.728814	0.386064	-0.00564972	-0.638418	0	8.2384	0.13961	-0.548173	0.421927	-0.335548	0.461794	0.00332226	-0.574751	-0.787375	-0.574751	-0.893688	-0.255814	1.23256	0.488372	0.488372	0.0631229	1.5515	0.807309	-0.149502	-0.787375	-0.574751	0.594684	-0.681063	-0.362126	0.481063	0.0025	0.02	0.07	0.14125	0.34625	0.41125	9.633	0.367811	-0.132409	0.0390921	-0.349306	0.442623	-0.152585	-0.354351	0.614124	-0.596469	0.0491803	0.815889	-0.435057	-0.152585	0.210593	-0.0718789	1.6633	-0.394704	-0.717528	-0.354351	0.291299	-0.435057	-0.361781	-0.317254	0.217069	-0.643785	0.231911	0.959184	-0.139147	0.217069	-0.0649351	0.662338	0.825603	-0.332096	-0.851577	-0.243043	0.202226	-0.376623	0.863	0.345465	0.203649	0.167275	0.404917	0	0	0	0.00231911	0	0	0.000463822	0	0.00139147	0	0	8.46761	0.813031	0.903683	0.389991	-0.153919	-0.184136	-0.425873	0.359773	-0.0481586	0.0424929	0.0878187	-0.00283286	-0.0934844	0.17847	0.269122	0.0878187	0.541076	-0.274788	0.813031	-0.274788	-0.0934844	2.15717	0.121813	-0.106799	2.42552	0.01983	0	0.00283286	0	0	0.01983	0	0	0	0	0	0	0	1	0	0	0	0	0	0	0	0	0	0	0	1	0	0	0	0	0	0	0	1	0	1	0	0	0	0	0	0	0	0	0	0	1	0	1	0	0
HGNC:17968	A4GNT	alpha-1,4-N-acetylglucosaminyltransferase	03q22.3	alpha4GnT		Alpha 1,4-glycosyltransferases	442	51146	ENSG00000118017	uc003ers.2	AF141315	NM_016161	CCDS3097	Q9UNA3	-0.053642	0.0321852	-0.0807453	0.102202	10.7912	0.466403	10	0.57764	-0.0537634	0.0596285	0.0322581	-0.0381232	-0.217986	-0.0928641	0.438905	-0.0928641	0.345064	0.595308	-0.812317	0.251222	-0.124145	-0.249267	0.1261	-0.280547	-0.499511	-0.155425	0.470186	0.282502	0	7.66534	0.11406	0.148515	-0.346535	0.207921	-0.00990099	0.0049505	0.267327	0.108911	1.05941	-0.049505	-0.207921	-0.683168	-1	-0.207921	0.108911	0.108911	-0.366337	-0.207921	-0.524752	-0.207921	0.584158	1.05941	-0.049505	0.241089	0	0.00125	0.02375	0.1275	0.165	0.275	9.0954	0.3083	0.150183	-0.245421	0.194139	-0.0989011	0.465201	-0.179487	0.0549451	-0.003663	0.289377	-0.472527	-0.882784	0.289377	0.230769	-0.355311	-0.120879	-0.413919	-0.120879	-0.179487	0.81685	0.582418	0.192547	-0.1869	-0.0965556	-0.132693	0.210615	-0.132693	-0.728967	0.391304	0.282891	-0.1869	0.0660644	-0.204969	-0.223038	0.120271	0.373235	0.246753	0.821	0.234635	0.199893	0.179648	0.26821	0	0	0	0.00282326	0	0.00112931	0.000564653	0	0.00169396	0	0	8.41363	0.882353	0.976471	0.223529	0.0666667	-0.2	0.0352941	-0.0117647	-0.388235	-0.294118	0.411765	0.0352941	-0.152941	0.6	0.0352941	0.0352941	1.25882	-0.247059	0.882353	-0.341176	-0.2	-0.580627	0.135294	-0.204706	0.186794	0.0176471								0	0	0	0	0	1	0	0	0	0	0	0	0	0	0	0	0	1	0	0	0	0	0	0	0	1	0	1	0	0	0	0	0	0	0	0	0	0	1	0	1	0	0
HGNC:13666	AAAS	aladin WD repeat nucleoporin	12q13.13			WD repeat domain containing|Nucleoporins	362|1051	8086	ENSG00000094914	uc001scr.5	AJ289841	NM_001173466	CCDS8856|CCDS53797	Q9NRG9	0.0712251	-0.215954	0.19886	-0.0541311	10.7781	0.567521	10.5915	0.878632	-0.232166	0.211414	-0.0687419	0.0894942	-0.398184	-0.128405	-0.00389105	-0.398184	0.162127	0.660182	-0.460441	0.514916	-0.149157	0.079118	0.494163	-0.128405	-0.54345	0.203632	0.390402	-0.294423	0	7.35755	0.0928775	-0.460123	0.300613	0.00613497	0.153374	0	-0.607362	-0.607362	-0.214724	-1	-0.214724	0.766871	0.766871	-0.411043	-0.214724	0.374233	0.177914	0.177914	-0.214724	0.766871	-0.0184049	0.374233	-1	0.331902	0	0.0375	0.095	0.17625	0.2975	0.38375	5.67243	0.02849	1.08	-0.52	0.2	-0.76	6.04	-0.36	-1	0.28	-1	-0.36	-1	-0.36	-0.36	-1	-1	-0.36	-1	0.28	-0.36	1.56	-0.234188	-0.179487	-0.0518519	-0.434758	0.0940171	0.641026	-0.361823	0.403989	-0.161254	0.0757835	0.422222	-0.106553	-0.525926	0.25812	0.331054	-0.179487	0.782	0.209599	0.207281	0.191186	0.385185	0	0	0	0.0034188	0	0.0017094	0.000569801	0	0.00854701	0	0	9.0954	-0.531136	0.230769	0.191697	-0.179487	0.113553	0.035409	0.553114	-0.003663	0.113553	-0.70696	0.0549451	-0.003663	-0.179487	-0.179487	0.0549451	0.52381	-0.120879	1.46154	-0.413919	0.318681	0.260193	0.0860806	-0.0840659	3.72729	0.0201465	0	0	0	0	0.0274725	0	0.018315	0	1	0	0	0	1	0	0	0	0	0	0	0	0	0	0	0	0	0	1	0	0	0	0	1	1	0	1	0	0	0	0	0	1	0	1	0	0	0	0	0	0	0
HGNC:21298	AACS	acetoacetyl-CoA synthetase	12q24.31	FLJ12389|SUR-5|ACSF1		Acyl-CoA synthetase family	40	65985	ENSG00000081760	uc001uhc.4	AK022451	NM_023928	CCDS9263	Q86V21	0.150685	-0.12567	0.0649196	-0.0899345	11.7138	0.553901	10.9801	0.601251	-0.0668648	0.0341753	-0.157999	0.190688	-0.0648836	-0.255077	0.363051	-0.270926	0.220406	0.267954	-0.239227	0.0143635	0.10946	0.0619118	0.426449	-0.191679	-0.587915	-0.0648836	0.569094	-0.366023	0	7.77479	0.0649196	-0.724771	0.889908	-0.504587	0.33945	0	-0.853211	-0.853211	-0.559633	-1	0.0275229	2.52294	1.49541	-0.412844	-0.853211	1.49541	0.908257	-0.266055	-1	0.321101	-0.559633	-0.559633	-1	0.527064	0	0.0675	0.095	0.095	0.18125	0.2775	10.1319	0.33383	-0.115076	-0.0401427	0.113292	0.0419269	-0.0579839	-0.0579839	-0.115076	-0.029438	-0.029438	0.141838	-0.743087	-0.000892061	-0.000892061	0.0847458	-0.000892061	0.455843	-0.600357	0.141838	0.655665	0.141838	-0.0851697	-0.361525	0.219774	-0.342466	0.28648	0.353186	-0.228112	0.0863609	-0.0946992	0.048243	0.381775	-0.0756403	-0.552114	-0.0184634	0.562835	-0.189994	0.819		0.161061	0.152862	0.293627	0	0	0	0.00178678	0	0	0	0	0.00536033	0	0	9.39446	1	0.333333	-0.047619	0.206349	0.333333	-0.174603	-0.261905	-0.357143	0.0714286	0.0952381	-0.190476	-0.047619	0.238095	0.952381	0.380952	1.47619	-0.52381	0.428571	-0.555556	0.261905	-1.14117	0.0982143	-0.150298	-6.70685	0.0104167	0.0014881	0	0	0	0.016369	0	0.0104167	0	1	0	0	0	1	0	0	0	0	0	0	0	0	0	0	1	0	0	0	0	0	0	0	0	0	0	1	0	0	0	0	0	0	0	1	0	0	0	0	0	0	0
HGNC:17	AADAC	arylacetamide deacetylase	03q25.1	DAC|CES5A1		Lipases|Arylacetamide deacetylase family	464|465	13	ENSG00000114771	uc003eze.4	L32179	NM_001086	CCDS33877	P22760	-0.264928	0.377391	-0.308986	0.196522	10.7532	0.356522	10.23	0.695652	0.176667	-0.22	0.183333	-0.14	0.36	-0.306667	-0.12	0.386667	0.36	-0.44	-0.786667	0.253333	0.413333	-0.466667	-0.173333	-0.04	-0.04	0.0666667	0.226667	0.306667	0.000833333	6.50779	0.0521739	0.155556	-0.155556	0.2	-0.2	0.0111111	-0.288889	0.0666667	0.777778	0.0666667	0.422222	-0.644444	-0.644444	0.777778	-0.644444	0.0666667	-0.288889	-0.288889	0.422222	-0.644444	-0.288889	0.777778	1.13333	0.148889	0	0.0075	0.01625	0.07875	0.1325	0.1325	8.76818	0.252174	0.977011	-0.586207	0.232184	-0.622989	4.73793	-0.411494	-0.485057	0.324138	-0.632184	-0.705747	-0.926437	-0.190805	-0.558621	-0.77931	-0.77931	-0.411494	0.0298851	-0.337931	-0.264368	1.35402	1.5229	-0.202319	-0.053913	0.409855	-0.0724638	-0.350725	-0.851594	-0.146667	-0.183768	-0.49913	-0.295072	-0.257971	0.0573913	0.00173913	0.317101	0.595362	0.709	0.273937	0.188132	0.157556	0.289275	0	0	0	0.00289855	0	0.00115942	0	0	0.00289855	0	0	8.64386	0.122807	0.60401	0.416876	0.015873	0.283208	-0.278195	-0.238095	-0.318296	-0.117794	0.684211	-0.037594	-0.117794	0.684211	0.764411	0.764411	0.443609	-0.839599	0.283208	-0.411863	-0.037594	1.75287	0.122807	-0.120301	-6.03632	0.0175439	0.00250627	0.00250627	0	0	0.0275689	0	0	1	0	0	0	0	1	0	0	0	0	1	0	0	0	0	0	1	1	0	0	0	0	0	0	0	1	1	1	0	0	0	0	0	0	0	1	0	0	1	0	1	0	0
HGNC:24427	AADACL2	arylacetamide deacetylase like 2	03q25.1	MGC72001		Arylacetamide deacetylase family	465	344752	ENSG00000197953	uc003ezc.4	BC065724	NM_207365	CCDS3161	Q6P093	-0.169861	0.210839	-0.30998	0.269002	10.5641	0.38004	10.2372	0.797092	0.180763	-0.263682	0.237148	-0.154229	0.432836	0.114428	-0.0447761	0.353234	-0.0978441	-0.442786	-0.761194	-0.0978441	0.247098	-0.33665	-0.257048	-0.177446	0.00829187	-0.0447761	0.353234	0.751244	0.000829187	6.91886	0.0793126	0.333333	-0.4	0.3	-0.233333	0	1.4	-0.2	-0.2	-0.733333	-0.466667	-0.733333	-1	0.0666667	1.13333	-0.466667	-0.733333	0.6	0.333333	0.333333	-0.466667	0.866667	-1	0.159167	0	0	0	0.04875	0.05875	0.15625	7.55459	0.123596	0.326203	-0.550802	0.454545	-0.229947	1.56684	-0.315508	-0.144385	0.71123	-0.486631	-0.657754	-1	-0.486631	-0.315508	-0.144385	-1	-0.144385	-0.144385	-0.657754	1.90909	1.2246	0.374752	-0.323199	0.120952	0.565102	0.311302	-0.407799	-0.85195	0.0786517	0.0998017	-0.492399	-0.238599	-0.153999	0.163252	-0.386649	0.395902	0.734303	0.704	0.188984	0.15411	0.127867	0.327826	0	0	0	0.00264375	0.000660939	0.00198282	0	0.000660939	0.00330469	0	0	8.65105	1.07481	0.67581	0.383209	0.223608	0.0374065	-0.441397	-0.281796	-0.00249377	-0.0822943	0.516209	0.0374065	0.117207	0.0374065	0.436409	0.995012	0.436409	-0.441397	-0.201995	-0.334996	-0.122195	0.20282	0.112219	-0.0441397	3.78783	0.0149626	0	0	0	0	0.00498753	0	0	1	1	0	0	0	1	0	0	0	0	1	0	0	1	0	0	0	0	0	0	0	0	0	0	0	1	0	1	0	0	0	0	0	0	1	1	1	0	0	0	0	0	0
HGNC:32037	AADACL3	arylacetamide deacetylase like 3	01p36.21	OTTHUMG00000001887		Arylacetamide deacetylase family	465	126767	ENSG00000188984	uc057ckc.1		NM_001103170	CCDS41253	Q5VUY0	0.0333416	-0.0535935	-0.0792788	0.0995307	11.9837	0.488516	10.2586	0.302297	-0.114379	0.00326797	0.0588235	0.0522876	-0.0849673	-0.477124	-0.163399	0.0196078	0.228758	0.30719	-0.581699	0.359477	0.202614	0.0980392	0.124183	0.228758	-0.555556	-0.215686	0.385621	0.124183	0	5.97728	0.0153124	-0.16129	0.290323	-0.0322581	-0.0967742	0	-0.483871	0.0322581	0.0322581	-1	0.548387	0.548387	0.0322581	0.0322581	0.0322581	0.548387	-1	0.0322581	-0.483871	0.0322581	0.548387	0.0322581	-1	0.262903	0	0.055	0.08375	0.19875	0.20375	0.20375	11.4325	0.682391	-0.024249	-0.12414	0.120521	0.0278683	0.0886717	-0.21245	0.262396	-0.0966341	0.134998	-0.142961	-0.884184	0.36663	-0.0850525	-0.0155628	0.181325	0.0423453	-0.374593	-0.0966341	0.528773	0.297141	-0.0358113	-0.241294	0.169672	-0.122746	0.193381	0.0669301	-0.865646	0.217091	0.0511237	-0.185972	0.26451	-0.146456	-0.415164	0.114349	0.714991	0.217091	0.789	0.335986	0.218288	0.189232	0.232403	0	0	0	0.000740924	0	0	0	0	0.000987898	0	0	8.67243	0.72973	0.965602	0.257985	0.257985	0.53317	-0.397215	0.022113	-0.449631	-0.0565111	0.022113	0.179361	0.257985	-0.60688	0.651106	0.72973	0.257985	0.257985	0.257985	-0.528256	-0.0958231	0.537048	0.113022	0.264865	-4.77371	0.017199	0	0	0	0	0.00737101	0	0	1	0	0	0	0	1	0	0	0	0	0	0	0	0	0	0	0	0	0	0	0	0	0	0	0	1	0	1	0	0	0	0	0	0	1	0	0	0	0	0	0	0	0
HGNC:17929	AADAT	aminoadipate aminotransferase	04q33	KATII|KAT2|KYAT2				51166	ENSG00000109576	uc032udw.1	AF097994	NM_016228	CCDS3814|CCDS75209	Q8N5Z0	-0.126397	0.196905	-0.152193	0.0816853	11.1843	0.430353	10.3208	0.549441	0.239437	-0.14554	0.104851	-0.198748	0.527387	-0.173709	0.302034	0.527387	0.327074	-0.14867	-0.774648	0.1518	0.126761	-0.348983	-0.348983	-0.248826	-0.248826	-0.0485133	0.0516432	0.327074	0	8.42206	0.147034	-0.309942	0.169591	-0.438596	0.578947	0	-0.719298	0.0292398	0.216374	-0.812865	0.0292398	-0.0643275	1.15205	-0.0643275	0.403509	1.05848	1.33918	-0.345029	-1	-0.719298	-0.625731	0.0292398	-1	0.449123	0.00625	0.00625	0.05125	0.105	0.13125	0.27375	9.46557	0.303525	0.365439	-0.320113	0.291785	-0.33711	1.35694	-0.184136	-0.13881	0.314448	0.0424929	-0.184136	-0.954674	-0.229462	-0.274788	-0.546742	-0.501416	-0.184136	0.450425	-0.320113	0.405099	0.949008	0.595873	-0.147034	0.155632	0.265692	0.196905	-0.147034	-0.546002	0.00429923	0.0455718	-0.202064	-0.147034	-0.243336	-0.147034	-0.229579	0.0593293	0.472055	0.715	0.310833	0.168662	0.145947	0.229579	0	0	0	0.00472915	0	0.000429923	0.000429923	0.000429923	0.00558899	0	0.000429923	8.73471	1.25882	0.505882	0.0792157	0.606275	-0.134118	-0.0964706	0.167059	-0.322353	0.0917647	-0.0964706	-0.397647	0.355294	0.581176	0.882353	0.581176	0.656471	-0.774118	-0.0964706	-0.598431	-0.0211765	-0.530701	0.0894118	-0.132471	7.17934	0.0188235	0.00705882	0	0	0	0.00705882	0	0	0	1	1	1	0	1	0	0	0	0	0	0	0	0	0	0	0	0	1	0	0	0	0	0	1	0	0	1	0	0	0	0	0	0	0	1	0	0	0	1	0	1	0
HGNC:16881	AAED1	AhpC/TSA antioxidant enzyme domain containing 1	09q22.33		C9orf21			195827	ENSG00000158122	uc004awm.4	BK000255	NM_153698	CCDS35073	Q7RTV5	-0.0917874	0.165862	-0.0982287	0.0241546	10.2796	0.452496	9.41363	0.548309	-0.0602056	0.0748899	-0.0895742	0.0748899	-0.154185	-0.248164	0.221733	-0.0132159	0.221733	0.315712	-0.107195	-0.248164	-0.107195	0.503671	0.0337739	-0.107195	-0.295154	-0.154185	0.127753	-0.0132159	0.00146843	5.20945	0.0289855	-0.444444	0.888889	-0.777778	0.333333	0	-1	-0.111111	-0.111111	-1	-0.111111	2.55556	0.777778	-1	-0.111111	1.66667	0.777778	-1	-1	0.777778	-1	-1	-1	0.35	0	0.04375	0.16125	0.1575	0.1575	0.1575	9.03892	0.422705	0.500952	-0.390476	0.226667	-0.337143	1.74286	-0.207619	-0.268571	1.01143	-0.0247619	-0.512381	-0.939048	-0.207619	-0.390476	-0.451429	-0.268571	-0.0247619	0.340952	-0.268571	-0.0857143	0.52381	0.597424	-0.201288	0.0563607	0.10789	0.236715	0.00483092	-0.458937	-0.227053	-0.175523	0.0821256	-0.0982287	-0.252818	0.0821256	-0.227053	0.185185	0.26248	0.763	0.282552	0.210106	0.152415	0.266506	0	0	0	0.00161031	0	0.000805153	0.000805153	0	0.00483092	0	0	7.82655	-0.433628	0.415929	-0.00884956	0.321534	0.486726	-0.244838	0.20354	-0.575221	0.345133	-0.150442	0.415929	0.699115	0.132743	-0.00884956	0.132743	0.557522	-0.575221	-0.716814	-0.244838	0.274336	2.07233	0.0752212	-0.10354	19.6805	0.0132743	0	0	0	0	0.0132743	0	0.00442478	0	0	0	0	0	1	0	0	0	0	0	0	0	0	0	0	0	0	0	0	0	0	0	0	0	0	0	1	0	0	0	0	0	0	0	0	0	0	0	0	0	0	0
HGNC:25662	AAGAB	alpha and gamma adaptin binding protein	15q23	FLJ11506|p34				79719	ENSG00000103591	uc002aqk.6	AL136715	NM_024666	CCDS42050|CCDS61679	Q6PD74	-0.033448	0.115349	-0.219756	0.137856	11.6439	0.436699	9.89026	0.296343	0.177215	-0.172996	0.0126582	-0.0168776	0.417722	-0.291139	0.451477	0.0801688	0.181435	-0.021097	-0.763713	0.0801688	0.451477	-0.42616	-0.156118	-0.189873	-0.291139	-0.122363	0.654008	-0.0548523	0.00105485	6.72792	0.0328228	-0.466667	0.6	-0.466667	0.333333	0	-0.695238	-0.390476	-0.0857143	-1	-0.695238	0.828571	1.13333	0.828571	0.52381	2.35238	-0.0857143	-0.390476	-1	-0.0857143	-0.695238	-0.695238	-1	0.412381	0	0.0625	0.0675	0.1575	0.30625	0.4525	11.0681	0.670835	0.116496	-0.280522	0.22274	-0.0587139	0.342032	-0.299161	0.491146	0.0885368	-0.0605778	-0.254427	-0.970177	0.11836	0.0587139	-0.299161	-0.0307549	-0.0605778	-0.0307549	-0.224604	0.371855	0.759553	0.330416	-0.299781	0.460456	0.0503282	-0.00969053	-0.149734	-0.83995	0.130353	0.190372	-0.249766	-0.0697093	-0.109722	-0.139731	-0.189747	0.420444	0.47046	0.738	0.289021	0.214276	0.178076	0.265708	0	0	0	0.00125039	0	0.000937793	0.000937793	0	0.00312598	0	0	8.30378	0.219048	0.11746	-0.0518519	-0.0518519	0.422222	-0.0179894	-0.288889	-0.238095	0.269841	-0.593651	-0.0857143	0.219048	0.422222	0.52381	1.64127	1.64127	-0.390476	0.219048	-0.695238	-0.0857143	-2.5047	0.0666667	-0.271429	0.0771746	0.0190476	0.0031746	0	0	0	0.0222222	0	0.0126984	0	1	0	0	0	1	0	0	0	0	0	0	0	0	0	0	0	0	0	0	0	0	0	0	1	0	0	1	0	0	0	0	0	0	0	1	0	0	0	0	0	0	0
HGNC:19679	AAK1	AP2 associated kinase 1	02p13.3	KIAA1048|DKFZp686K16132				22848	ENSG00000115977	uc002sfp.3	AB028971	NM_014911	CCDS1893	Q2M2I8	-0.157825	0.118263	-0.142226	0.181788	14.3775	0.424987	11.4954	0.135601	0.0644491	0.155925	-0.153153	-0.0672211	0.186417	-0.002079	0.50797	-0.190575	0.530146	0.441441	-0.66736	0.319473	-0.046431	0.219681	-0.135135	-0.312543	-0.656272	-0.035343	0.031185	-0.190575	0	8.98299	0.0237279	-0.29505	0.267327	-0.271287	0.29901	0	0.0772277	-0.556436	-0.366337	-0.619802	-0.176238	0.520792	0.520792	0.0138614	-0.176238	1.09109	1.15446	-0.366337	-0.619802	0.140594	-0.619802	-0.049505	-1	0.440396	0	0.0125	0.02	0.04	0.04	0.04	14.1271	0.840671	0.138609	-0.201878	0.248603	-0.185334	0.488039	-0.214845	0.0784708	0.137492	0.0444892	-0.166555	-0.874804	0.137492	0.012296	-0.336463	-0.254192	-0.096803	0.0748938	-0.0377822	0.243014	0.765258	0.437391	-0.194099	0.126157	0.0750364	0.105107	-0.0678006	-0.81356	0.159235	-0.000140958	-0.227177	-0.204623	-0.132453	-0.0407367	-0.033219	0.193817	0.616313	0.765		0.20978	0.205254	0.220881	0	0	0	0.0013156	0	0.000845745	0.000140958	0	0.00103369	0	0	9.90989	-0.134235	0.0988554	-0.0676379	-0.112036	-0.150884	-0.112036	0.565036	0.0322581	0.315297	-0.50052	-0.50052	2.72945	0.0988554	0.631634	0.498439	0.431842	-0.567118	-0.800208	-0.644814	0.082206	-0.84137	0.0530697	-0.519667	16.5276	0.0176899	0.00104058	0.00208117	0	0	0.0520291	0	0.00208117	1	1	1	1	0	1	0	1	0	0	0	1	0	1	0	0	0	0	1	0	0	0	0	0	1	0	1	1	0	1	0	0	0	0	0	0	0	0	0	0	0	1	0
HGNC:30205	AAMDC	adipogenesis associated Mth938 domain containing	11q14.1	PTD015|FLJ21035|CK067	C11orf67			28971	ENSG00000087884	uc058fuq.1	BC016854	NM_024684	CCDS8254|CCDS81604|CCDS81605|CCDS86232	Q9H7C9	0.263158	0.108772	-0.235088	-0.136842	9.15735	0.507018	8.53138	0.647368	0.0406504	-0.241192	-0.0569106	0.257453	0.0406504	-0.219512	0.734417	-0.306233	0.0406504	-0.132791	-0.826558	-0.0460705	0.387534	-0.219512	0.647696	-0.0460705	-0.479675	-0.392954	0.734417	0.0406504	0	7.19967	0.25614	-0.178082	-0.0958904	-0.232877	0.506849	0	-0.561644	-0.123288	0.972603	-1	-0.123288	-0.123288	0.534247	-0.561644	0.534247	0.315068	0.972603	-0.342466	-0.561644	-0.561644	-0.123288	0.534247	-1	0.360959	0	0.0725	0.08375	0.09625	0.16875	0.29375	5.80735	0.0964912	1.32727	-0.563636	-0.418182	-0.345455	5.4	-1	0.163636	0.163636	-0.418182	-1	-1	0.745455	0.745455	0.163636	-1	-0.418182	-0.418182	-1	-0.418182	-1	0.459649	-0.214035	0.796491	-0.494737	-0.101754	-0.101754	-0.494737	-0.270175	0.347368	-0.157895	0.684211	-0.214035	-0.382456	-0.438596	0.403509	0.122807	0.756	0.283073	0.453742	0.21501	0.335088	0	0	0	0.00526316	0	0.00175439	0	0	0.00701754	0	0	6.94251	0.57377	-0.737705	-0.47541	-0.47541	1.22951	-0.125683	-0.344262	0.311475	-0.213115	-0.213115	-0.213115	0.57377	-0.47541	1.62295	0.0491803	1.36066	-0.47541	1.09836	-0.562842	0.704918	1.58246	0.0655738	-0.395902	-10.0287	0.00819672	0	0.0163934	0	0	0.0491803	0	0	0	1	1	0	0	1	0	0	0	0	0	0	0	0	0	0	0	0	1	0	0	0	0	0	0	0	0	1	0	0	0	0	1	0	0	0	0	0	0	0	0	0	0
HGNC:18	AAMP	angio associated migratory cell protein	02q35			WD repeat domain containing	362	14	ENSG00000127837	uc002vhk.4	AB209790	NM_001087	CCDS33378|CCDS77530	Q13685	0.292074	-0.17481	0.0228013	-0.140065	10.8478	0.578719	10.3509	0.708469	-0.147893	0.0268199	-0.19387	0.314943	-0.288889	-0.31341	0.397701	-0.386973	-0.141762	0.495785	-0.386973	0.275096	0.471264	0.177011	0.691954	-0.190805	-0.656705	-0.386973	0.667433	-0.436015	0	6.9542	0.0667752	-0.512195	0.235772	-0.252033	0.528455	0	-0.739837	-0.219512	0.300813	-0.739837	-0.739837	0.300813	0.560976	0.0406504	-0.219512	1.0813	1.0813	0.0406504	-1	0.300813	0.300813	-0.479675	-1	0.382114	0	0.03375	0.08125	0.145	0.2875	0.3625	8.69697	0.224756	-0.15942	-0.0531401	0.0628019	0.149758	0.15942	-0.304348	0.468599	-0.690821	-0.458937	0.391304	-0.922705	1.00966	-0.149758	-0.149758	0.855072	-0.0724638	-0.458937	-0.381643	0.31401	0.391304	-0.339848	-0.0792617	0.268187	-0.548317	0.00760043	0.337676	-0.600434	0.337676	0.250814	0.129207	0.876221	-0.0271444	-0.617807	-0.305103	0.563518	-0.270358	0.801		0.199703	0.175069	0.260043	0	0	0	0.00977199	0	0.000542888	0.000542888	0	0.00597177	0	0	8.76487	0.0322581	-0.0414747	-0.0168971	-0.508449	0.474654	-0.238095	-0.225806	0.142857	0.21659	-0.631336	-0.18894	0.105991	-0.483871	0.105991	1.58065	2.02304	-0.115207	0.62212	-0.680492	0.585253	-2.71124	0.0668203	-0.241475	-8.32535	0.0138249	0	0.00230415	0	0	0.00460829	0	0.0115207	0	0	0	0	0	1	0	1	0	0	0	0	0	1	0	0	0	0	0	0	0	0	0	0	1	0	0	1	0	0	0	0	0	1	0	0	0	0	0	0	0	0	0
HGNC:19	AANAT	aralkylamine N-acetyltransferase	17q25.1	SNAT		GCN5 related N-acetyltransferases	1134	15	ENSG00000129673	uc002jro.4	U40347	NM_001088	CCDS11745|CCDS54169	Q16613	0.19084	-0.240458	0.320611	-0.270992	10.0348	0.627863	9.28771	0.59542	-0.403846	0.474359	-0.25	0.179487	-0.846154	0.128205	0.128205	-0.435897	-0.230769	1.20513	-0.025641	0.230769	-0.282051	1.10256	0.282051	-0.384615	-0.846154	0.179487	0.333333	-0.538462	0	8	0.243321	-0.215686	0.192157	-0.294118	0.317647	0	-0.74902	0.129412	0.380392	-0.74902	0.00392157	0.756863	-0.498039	0.254902	0.380392	0.380392	1.13333	-0.498039	-0.372549	-0.372549	0.129412	-0.372549	-1	0.426275	0	0.045	0.1	0.1425	0.265	0.45125	7.40939	0.16126	0.325444	-0.0532544	-0.313609	0.0414201	1.46154	-0.0532544	0.893491	-0.431953	-0.621302	-0.0532544	-0.810651	0.704142	0.325444	0.136095	0.325444	-0.621302	-0.621302	0.325444	-0.242604	-0.810651	-0.236641	-0.450382	-0.0229008	-0.694656	0.618321	0.89313	-0.236641	0.557252	-0.145038	0.496183	0.709924	-0.328244	-0.755725	-0.236641	0.312977	-0.51145	0.863	0.239423	0.277035	0.19373	0.385496	0	0	0	0.00763359	0	0.0019084	0.000954198	0	0.00381679	0	0	7.70044	0.236715	0.855072	0.442834	-0.0724638	-0.227053	-0.175523	0.236715	-0.381643	0.15942	-0.536232	1.00966	-0.0724638	-0.845411	-0.690821	-0.381643	1.47343	0.391304	-0.0724638	-0.0724638	0.0821256	0.203308	0.0869565	-0.00724638	25.1107	0.0241546	0	0	0	0	0.00966184	0	0	0	1	0	1	0	1	0	0	0	0	0	1	0	1	0	0	0	0	0	0	0	0	0	0	1	0	1	1	0	0	0	0	1	0	0	0	0	1	0	0	0	0	0
HGNC:15886	AAR2	AAR2 splicing factor homolog	20q11.23	bA234K24.2	C20orf4			25980	ENSG00000131043	uc002xfc.4		NM_015511	CCDS13273	Q9Y312	0.0560579	-0.159494	0.15443	-0.0509946	11.4336	0.552622	10.1749	0.417722	-0.0995671	0.177489	-0.172294	0.0943723	-0.168831	-0.141126	0.357576	-0.335065	0.163636	0.690043	-0.584416	0.302165	0.135931	0.412987	0.191342	-0.362771	-0.667532	-0.11342	0.412987	-0.307359	0	8.69697	0.149729	-0.449275	0.246377	0.0434783	0.15942	0	-0.613527	-0.0724638	0.00483092	-0.768116	-0.536232	0.700483	0.0821256	1.00966	-0.149758	-0.149758	0.623188	0.15942	-0.845411	0.236715	-0.0724638	0.31401	-1	0.369082	0	0.06125	0.0975	0.1	0.11875	0.19	10.2252	0.43255	-0.117057	0.100334	0.0334448	-0.0167224	-0.331104	-0.277592	0.311037	-0.197324	0.364548	0.337793	-0.839465	0.525084	0.230769	0.150502	-0.117057	-0.277592	-0.705686	0.204013	0.525084	0.09699	-0.351899	-0.236166	0.238336	-0.409765	0.284629	0.527667	-0.60651	0.423508	0.226763	0.192043	0.0531646	-0.21302	-0.675949	0.122604	0.492948	-0.074141	0.835	0.364685	0.253607	0.217663	0.242676	0	0	0	0.00180832	0	0.000723327	0.000361664	0	0.00144665	0	0	8.58871	1.16667	1.08333	0.166667	-0.0555556	0.0416667	-0.333333	0.0416667	-0.25	0.208333	-0.25	-0.166667	0.333333	0	0.833333	0.25	1.75	-0.416667	-0.166667	-0.527778	-0.166667	-1.34015	0.101562	-0.132292	7.00547	0.0208333	0	0	0	0	0.015625	0	0.0130208	0	0	0	0	0	1	0	0	0	0	0	0	0	1	0	0	0	0	0	1	0	0	0	0	1	0	0	1	0	0	0	0	0	0	0	1	0	0	0	0	0	0	0
HGNC:33842	AARD	alanine and arginine rich domain containing protein	08q24.11	LOC441376	C8orf85			441376	ENSG00000205002	uc003yof.4	AB181519|BC140924	NM_001025357	CCDS34935	Q4LEZ3	0.0335349	0.141286	-0.120396	-0.0544255	10.8297	0.478285	8.87344	0.257284	-0.111111	0.136752	-0.410256	0.384615	-0.111111	-0.111111	0.299145	-0.179487	-0.452991	0.299145	0.777778	-0.111111	0.641026	0.91453	0.504274	-0.384615	-0.863248	-0.521368	-0.179487	-0.521368	0.00213675	4.32193	0.0104453	-0.578947	0.473684	-0.368421	0.473684	0	-1	0.684211	-1	-1	0.684211	-1	4.05263	-1	-1	-1	0.684211	-1	-1	2.36842	0.684211	-1	-1	0.147368	0	0.035	0.035	0.035	0.035	0.035	10.3805	0.73227	0.24024	-0.219219	0.0750751	-0.0960961	0.945946	-0.111111	0.0570571	0.0810811	0.0570571	-0.327327	-0.783784	0.297297	-0.0870871	-0.207207	0.0570571	-0.279279	0.033033	-0.351351	0.417417	0.201201	0.653656	-0.102804	0.108301	0.00274876	-0.0676196	-0.173172	-0.331501	0.17867	0.0907092	0.0731171	0.17867	-0.313909	-0.208356	-0.366685	0.26663	0.00274876	0.741	0.318721	0.321055	0.179456	0.274876	0	0	0	0.000549753	0	0.000549753	0	0	0.00109951	0	0	7.2854	0.23871	0.23871	0.169892	-0.449462	-0.483871	-0.449462	-0.174194	-0.380645	1.16774	-0.793548	-0.587097	1.47742	-0.380645	-0.174194	0.858065	2.09677	-0.587097	0.23871	0.23871	-0.174194	-1.19244	0.0645161	-0.652903	30.3639	0.0129032								0	0	0	0	0	1	0	1	0	0	0	0	0	0	0	0	0	0	0	0	0	0	0	0	0	0	0	1	0	0	0	0	0	0	0	0	0	0	0	0	0	0	0
HGNC:20	AARS	alanyl-tRNA synthetase	16q22.1	CMT2N|AlaRS		Aminoacyl tRNA synthetases, Class II	132	16	ENSG00000090861	uc002eyn.2	D32050	NM_001605	CCDS32474	P49588	0.155502	-0.0119617	-0.0155502	-0.12799	11.7078	0.534988	11.5058	0.869318	0.00171999	-0.0326797	-0.130375	0.161335	-0.108359	-0.218438	0.26591	-0.163399	0.331957	0.177847	-0.559684	0.144823	0.5301	-0.152391	0.453044	-0.295494	-0.52666	-0.163399	0.596147	-0.317509	0.000343997	6.79442	0.0328947	-0.345455	-0.163636	-0.236364	0.745455	0	-0.709091	-0.709091	0.163636	-1	-0.127273	-0.418182	0.454545	-0.418182	0.745455	0.454545	1.61818	-0.418182	-0.418182	-0.127273	0.745455	-0.127273	-1	0.375455	0	0.00875	0.07125	0.15125	0.2475	0.3625	8.35755	0.0977871	-0.0214067	0.186544	-0.0703364	-0.0948012	-0.0214067	0.174312	0.0764526	-0.314985	0.0764526	0.46789	-0.217125	0.46789	0.174312	-0.217125	-0.0214067	-0.314985	-0.314985	0.174312	-0.217125	-0.0214067	-0.110048	-0.253589	0.291866	-0.196172	0.320574	0.196172	-0.5311	0.138756	0.473684	-0.0813397	0.406699	-0.291866	-0.511962	-0.110048	0.550239	-0.301435	0.814	0.332161	0.175387	0.170829	0.365431	0	0	0	0.00478469	0	0.000897129	0.000299043	0	0.0062799	0	0	9.92035	0.586777	0.22314	0.0137741	0.0798898	0.123967	-0.460055	-0.421488	-0.140496	0.471074	-0.140496	-0.438017	0.38843	0.123967	1.18182	1.47934	1.14876	-0.570248	-0.471074	-0.460055	0.289256	-1.66351	0.0733471	-0.304236	-3.53336	0.0134298	0.00516529	0.00619835	0	0	0.018595	0	0.0340909	0	1	1	1	0	1	0	0	0	0	0	0	0	0	0	0	0	0	1	0	0	0	0	1	1	0	1	1	0	1	0	0	0	0	0	1	0	0	0	0	0	1	0
HGNC:21022	AARS2	alanyl-tRNA synthetase 2, mitochondrial	06p21.1	KIAA1270|bA444E17.1	AARSL	Aminoacyl tRNA synthetases, Class II	132	57505	ENSG00000124608	uc010jza.2	AB033096	NM_020745	CCDS34464	Q5JTZ9	0.242995	-0.0840652	0.0656629	-0.224592	12.2237	0.577164	11.5309	0.61857	-0.227857	0.149425	-0.241379	0.319811	-0.545639	-0.199459	0.125085	-0.567275	0.222448	0.514537	-0.415822	0.254902	0.298174	0.676809	0.698445	-0.296822	-0.610548	-0.372549	0.774172	-0.556457	0.000338066	2	0.000627353	0.333333	0.333333	-1	0.333333	0	-1	-1	-1	-1	-1	-1	9.66667	-1	-1	-1	-1	-1	-1	-1	-1	-1	-1	0	0	0	0	0	0	0	10.8313	0.380803	0.148819	-0.0708402	-0.196046	0.118067	0.52883	-0.0862164	0.458539	-0.332235	0.14223	0.036793	-0.859418	0.0719385	0.493685	0.0543657	0.511258	-0.349808	-0.543108	0.036793	0.107084	-0.279517	-0.150146	-0.176913	0.525721	-0.357591	0.318277	0.371811	-0.531577	0.237976	-0.0430782	0.298202	0.759933	-0.196989	-0.645337	-0.370974	0.371811	-0.417817	0.807	0.287011	0.179914	0.174387	0.320786	0	0	0	0.00146382	0	0.00104559	0	0.000209118	0.00460059	0	0.000209118	9.94544	0.364467	-0.15533	0.310321	-0.501861	0.315736	-0.361083	-0.106599	-0.204061	0.68934	-0.447716	-0.252792	0.981726	-0.382741	-0.252792	0.559391	1.11168	-0.415228	-0.0903553	-0.198646	0.364467	-1.13177	0.057868	-0.163655	5.76123	0.0213198	0	0.00406091	0	0	0.0101523	0	0.00203046	0	0	0	1	0	1	0	0	0	0	0	0	0	1	0	0	0	0	0	0	0	0	0	1	0	0	0	1	0	1	0	0	0	0	0	0	0	0	0	1	0	0	0
HGNC:28417	AARSD1	alanyl-tRNA synthetase domain containing 1	17q21.31	MGC2744				80755	ENSG00000266967	uc031raq.2	BC004172	NM_001261434	CCDS11447|CCDS45691|CCDS58552	Q9BTE6	0.220044	0.0137981	-0.0791576	-0.154684	10.4284	0.535221	10.2761	0.899782	0.0104923	-0.108959	-0.16707	0.265537	-0.0185634	-0.225182	0.549637	-0.173527	0.188055	-0.0960452	-0.4318	-0.0185634	0.497982	-0.0443906	0.601291	-0.302663	-0.741727	-0.1477	0.652946	-0.302663	0.000807103	5.88264	0.0421206	-0.724138	0.793103	-0.0344828	-0.0344828	0	-1	0.103448	0.103448	-1	-1	0.655172	-1	2.31034	-1	3.41379	-1	0.655172	-1	0.655172	-1	-0.448276	-1	0.236207	0.00875	0.02	0.09875	0.1525	0.17125	0.17125	6.33985	0.0580973	0.6	-0.25	-0.05	-0.3	2.6	-0.6	-0.2	-0.2	0.6	-0.2	-1	0.6	0.6	-0.6	-0.2	-0.2	-0.6	-0.6	-0.6	0.6	-0.000726216	-0.326071	0.417574	-0.233115	0.371097	-0.070443	-0.604938	0.0457516	0.580247	0.0922295	0.417574	0.0225127	-0.697894	-0.0936819	0.417574	-0.34931	0.797	0.31278	0.179336	0.160269	0.342774	0	0	0	0.00217865	0	0	0	0	0.0087146	0	0	8.69	0.242718	0.00970874	0.113269	-0.0679612	0.281553	-0.300971	-0.456311	-0.0291262	0.00970874	-0.84466	-0.0679612	0.553398	0.320388	0.864078	0.864078	1.56311	-0.533981	-0.223301	-0.326861	0.398058	-1.0014	0.0485437	-0.399515	0.848786	0.0169903	0	0	0	0	0	0	0.0194175	0	1	0	0	0	1	0	0	0	0	0	0	0	0	0	0	0	0	0	0	0	0	0	1	1	0	0	0	0	0	0	0	0	0	0	0	0	0	0	0	0	0	0
HGNC:23993	AASDH	aminoadipate-semialdehyde dehydrogenase	04q12	NRPS998|LYS2|ACSF4		Acyl-CoA synthetase family	40	132949	ENSG00000157426	uc003hbn.5	AF516672	NM_181806	CCDS3504|CCDS68705|CCDS68706|CCDS75126|CCDS75127	Q4L235	-0.15772	0.198672	-0.26176	0.220808	11.8198	0.39513	11.6874	0.912286	0.190173	-0.25508	0.22657	-0.161662	0.552927	-0.107067	0.193813	0.465575	0.116166	-0.417652	-0.835002	0.116166	-0.0391265	-0.456476	-0.175008	-0.126479	-0.223537	-0.0391265	0.319988	0.649985	0	7.56986	0.0522966	-0.026455	-0.132275	0.015873	0.142857	0.010582	0.354497	-0.661376	0.015873	0.185185	-0.661376	-0.153439	-0.153439	0.52381	0.354497	0.354497	0.185185	-0.492063	-0.322751	-0.153439	0.693122	-0.153439	1.03175	0.322222	0	0	0.0625	0.0625	0.14	0.1475	7.01123	0.0354178	0.75	-0.625	0.375	-0.5	2.25	0	-0.5	0.75	-0.5	-1	-0.75	-0.25	0.5	-1	-0.75	-0.75	1.25	-0.5	0	1.25	0.646929	-0.149972	-0.0702822	0.0182623	0.142225	-0.548423	-0.787493	0.142225	0.310459	-0.451024	-0.282789	-0.0614278	0.0359712	0.106807	0.354732	0.584947	0.72	0.288601	0.15954	0.152588	0.31461	0	0	0	0.00498063	0	0.000276702	0	0	0.00415053	0	0	10.102	-0.125683	0.457195	0.233758	0.243473	0.282332	0.0297511	-0.32969	-0.0382514	-0.344262	0.0200364	-0.0382514	0.1949	0.369763	1.15665	0.311475	0.894353	0.0200364	-0.125683	-0.679417	-0.00910747	-0.0967407	0.0910747	-0.0448998	3.18662	0.0154827	0.00273224	0	0	0	0.00455373	0	0.00182149	0	1	0	1	0	1	0	0	0	0	0	1	0	1	0	0	0	0	0	0	0	0	0	0	1	0	0	1	0	1	0	0	0	0	0	1	0	0	0	0	0	0	0
HGNC:14235	AASDHPPT	aminoadipate-semialdehyde dehydrogenase-phosphopantetheinyl transferase	11q22.3	LYS5|CGI-80|AASD-PPT|ACPS				60496	ENSG00000149313	uc001pjc.2	AF302110	NM_015423	CCDS31664	Q9NRN7	-0.186111	0.2125	-0.311111	0.284722	11.4924	0.375694	9.86264	0.322917	0.165591	-0.212903	0.101075	-0.0537634	0.376344	-0.243011	0.0322581	0.169892	0.273118	-0.346237	-0.621505	-0.208602	0.651613	-0.0365591	-0.139785	-0.415054	-0.311828	-0.174194	0.23871	0.754839	0	7.19967	0.0506944	-0.506849	0.150685	-0.39726	0.753425	0	-0.780822	-0.342466	0.0958904	-0.561644	-0.123288	-0.123288	1.41096	-0.123288	-0.561644	0.972603	1.84932	0.315068	-1	-0.342466	-0.342466	-0.561644	-1	0.50411	0	0.035	0.10875	0.10875	0.29	0.36	10.8178	0.626389	0.2949	-0.399113	0.43459	-0.330377	1.1286	-0.219512	-0.0421286	0.383592	-0.148559	-0.556541	-0.911308	0.0288248	-0.254989	-0.609756	-0.574279	-0.0953437	0.383592	-0.219512	0.419069	1.28825	0.788889	-0.233333	-0.0111111	0.266667	-0.0111111	-0.466667	-0.7	-0.0555556	0.0222222	-0.344444	-0.311111	-0.177778	0.0888889	-0.211111	0.322222	1.02222	0.747		0.265099	0.21743	0.281597	0	0	0	0.00173611	0	0.00104167	0.000347222	0	0.00208333	0	0	8.27612	0.864078	1.48544	-0.171521	0.242718	-0.223301	-0.309601	-0.0161812	-0.378641	0.0873786	-0.585761	-0.378641	0.242718	0.242718	1.17476	0.760518	1.69256	-0.585761	0.864078	-0.309601	-0.171521	-0.648499	0.119741	-0.429773	7.3421	0.012945	0.012945	0.00323625	0	0	0.012945	0	0.0355987	0	1	1	1	0	1	0	0	0	0	0	0	0	1	0	0	1	0	1	0	0	0	0	1	1	0	1	0	0	0	0	0	1	0	0	1	0	0	0	0	0	1	0
HGNC:17366	AASS	aminoadipate-semialdehyde synthase	07q31.32	LORSDH|LKRSDH				10157	ENSG00000008311	uc003vkb.4	AF229180	NM_005763	CCDS5783	Q9UDR5	-0.146594	0.315441	-0.277051	0.108205	12.5236	0.394089	11.4419	0.472397	0.16361	-0.203164	0.0701187	-0.0305645	0.300252	-0.206041	0.219705	0.518878	0.288745	-0.332614	-0.838907	0.00107875	0.0816253	-0.0334412	0.162172	-0.367134	-0.206041	-0.171521	0.369292	0.208198	0	7.18982	0.0246305	-0.144828	0.268966	-0.282759	0.158621	0	-0.117241	-0.117241	0.765517	-0.77931	0.324138	0.544828	0.103448	-0.117241	-0.117241	0.324138	0.324138	0.103448	-1	0.544828	-0.77931	-0.117241	-1	0.334483	0	0.0125	0.02	0.11125	0.265	0.4	11.5324	0.502973	0.480581	-0.373185	0.163121	-0.270517	1.50726	-0.0597771	-0.0057413	0.696724	0.123945	-0.524485	-0.935157	-0.394799	-0.157042	-0.405606	-0.286727	-0.189463	0.221209	-0.265113	0.10233	0.567038	0.897061	-0.233565	0.141498	0.440462	0.244777	-0.391201	-0.820622	-0.0596229	0.108884	-0.293358	-0.0922371	-0.347715	0.0273484	-0.271615	0.217598	0.429591	0.742	0.291995	0.150707	0.145165	0.263292	0	0	0	0.00611517	0	0.00186852	0.000339732	0	0.00407678	0	0	9.85643	1.14255	-0.205184	0.163427	0.49748	0.0194384	-0.331893	-0.170626	-0.205184	0.174946	0.24406	0.0367171	0.00215983	0.105832	0.935205	0.589633	1.14255	-0.550756	-0.585313	-0.550756	0.347732	-0.82428	0.0701944	-0.127322	5.43445	0.0172786	0.00323974	0	0	0	0.011879	0	0.00215983	0	0	1	1	0	1	0	0	0	0	0	0	0	0	0	0	0	0	1	0	0	0	0	0	1	0	0	0	0	1	0	0	1	0	0	1	0	0	0	1	0	1	0
HGNC:19235	AATF	apoptosis antagonizing transcription factor	17q12	DED|CHE-1|CHE1|BFR2				26574	ENSG00000275700	uc002hni.3	AF083208	NM_012138	CCDS32632	Q9NY61	0.178637	0.13628	-0.0755064	-0.239411	11.0855	0.525783	10.7177	0.774862	0.193108	-0.153892	-0.201426	0.16221	0.387998	-0.106358	0.958408	-0.239453	0.0647653	0.0457516	-0.657754	-0.125371	0.71123	-0.315508	0.387998	-0.277481	-0.63874	-0.182412	0.102793	-0.125371	0.000594177	7.97728	0.115562	-0.410359	0.290837	-0.378486	0.498008	0	-0.49004	-1	-0.10757	-0.49004	-0.23506	0.784861	0.657371	-0.23506	0.14741	1.67729	1.16733	-0.49004	-0.74502	-0.10757	-0.23506	-0.36255	-1	0.446614	0	0.05375	0.0575	0.1075	0.2175	0.335	7.90087	0.109576	0.310924	0.092437	-0.361345	-0.0420168	2.22689	-0.193277	-0.193277	-0.596639	-0.327731	0.882353	-0.731092	-0.193277	-0.193277	1.01681	-0.193277	-0.462185	-0.462185	-0.596639	0.613445	-0.596639	0.488029	-0.130755	0.325967	-0.292818	0.0460405	0.00184162	-0.395948	0.0313076	0.723757	0.163904	0.355433	-0.440147	-0.587477	-0.322284	0.3407	-0.322284	0.777	0.314592	0.213486	0.198807	0.337937	0	0	0	0.00690608	0	0.000460405	0.000460405	0	0.00552486	0	0	9.13186	0.142857	0.142857	0.104762	-0.390476	-0.371429	-0.142857	-0.2	-0.371429	0.0571429	-0.485714	-0.257143	0.485714	-0.371429	1.45714	2.08571	2.65714	-0.885714	-0.428571	-0.314286	0.114286	-2.1701	0.0607143	-0.911429	17.457	0.0160714	0.00535714	0.00178571	0	0	0.05	0.00892857	0.0232143	0	0	0	0	0	1	0	1	0	0	0	0	0	0	0	0	1	0	0	1	0	0	0	0	1	0	0	0	0	0	0	0	1	0	0	1	0	0	0	0	0	0	0
HGNC:21	AATK	apoptosis associated tyrosine kinase	17q25.3	AATYK|KIAA0641|LMTK1|LMR1|AATYK1|PPP1R77		Receptor tyrosine kinases|Protein phosphatase 1 regulatory subunits	321|694	9625	ENSG00000181409	uc010dia.4	AB014541	NM_004920	CCDS45807|CCDS58607	Q6ZMQ8	0.332811	-0.330069	0.338296	-0.341038	12.318	0.667777	11.8982	0.747502	-0.356394	0.40566	-0.39413	0.344864	-0.672956	-0.161426	0.207547	-0.832285	-0.0356394	1.10482	0.132075	0.308176	0.190776	0.928721	0.777778	-0.354298	-0.874214	-0.136268	0.0985325	-0.681342	0	7.39232	0.032713	-0.257485	0.221557	-0.473054	0.508982	0	-0.616766	0.724551	0.341317	-0.808383	-0.233533	1.10778	-0.616766	-0.42515	0.149701	0.724551	1.49102	0.149701	-1	-0.616766	0.149701	-0.616766	-1	0.373653	0	0.025	0.065	0.07125	0.19	0.37	10.1331	0.219785	-0.251337	0.12656	-0.14082	0.265597	-0.201426	-0.286988	0.397504	-0.657754	-0.115865	0.939394	-0.572193	0.026738	-0.286988	0.368984	0.768271	0.026738	-0.657754	-0.286988	0.654189	-0.115865	-0.567483	-0.160039	0.253673	-0.793144	-0.0597453	1.06856	-0.0472086	0.222331	0.084427	0.799021	0.799021	-0.254065	-0.830754	-0.185113	0.222331	-0.554946	0.827	0.357765	0.204467	0.192569	0.453085	0	0	0	0.00117532	0	0	0	0	0.00254652	0	0	10.4252	-0.347889	0.117904	0.0557982	-0.813683	-0.126638	0.117904	0.804949	-0.3246	0.688501	-0.441048	-0.534207	0.280932	-0.464338	-0.184862	0.653566	1.84134	-0.27802	-0.254731	-0.534207	0.513828	-2.52374	0.0640466	-0.389447	23.1585	0.0232897	0.0014556	0	0	0	0.010917	0	0	1	1	0	1	0	1	0	1	0	0	0	1	0	0	0	0	0	0	0	0	0	0	0	0	1	0	0	1	0	1	0	0	0	0	0	1	0	0	0	0	1	0	0
HGNC:23	ABAT	4-aminobutyrate aminotransferase	16p13.2	GABAT				18	ENSG00000183044	uc002czc.5	L32961	NM_020686	CCDS10534	P80404	0.0112173	0.0378064	-0.0170337	-0.03199	12.2333	0.498546	10.5546	0.312214	-0.0472389	0.10978	-0.143047	0.0805057	-0.105788	-0.254824	0.107119	-0.190951	0.277445	0.447771	-0.254824	-0.0206254	0.532934	0.0432468	0.12841	-0.467731	-0.659348	0.192282	0.42648	-0.212242	0.000665336	7.3837	0.0344828	-0.253012	0.204819	-0.542169	0.590361	0	-0.421687	0.156627	0.156627	-0.807229	-0.421687	0.349398	0.73494	-0.614458	0.542169	0.156627	1.89157	-0.421687	-1	0.927711	-0.421687	-1	-1	0.446988	0	0.07875	0.09375	0.1275	0.28125	0.3825	11.6193	0.653303	0.0937997	-0.0893482	0.0480127	-0.0524642	0.31256	-0.196184	0.190461	0.0887122	0.322734	-0.00286169	-0.776153	0.119237	-0.0333863	-0.16566	0.159936	-0.16566	-0.257234	-0.0130366	0.210811	0.200636	0.203157	-0.328625	0.289572	-0.102617	0.296219	0.229747	-0.594516	-0.0361446	0.203157	-0.0760283	0.216452	-0.335272	-0.468218	0.143332	0.163274	0.189863	0.843	0.341563	0.191667	0.170482	0.296219	0	0	0	0.00311591	0	0.00083091	0.000207727	0.000207727	0.00332364	0	0.000207727	8.96867	0.92	0.92	0.0453333	0.322667	-0.232	-0.317333	-0.168	-0.456	0.152	-0.232	0.024	0.344	0.408	0.92	0.792	0.856	-0.232	-0.36	-0.36	0.12	1.17218	0.094	-0.2652	2.122	0.014	0.004	0	0	0	0.002	0	0	0	0	0	1	0	1	0	0	0	0	1	0	0	0	0	0	0	0	0	0	0	0	0	1	1	0	1	1	0	0	0	0	1	0	0	1	0	0	0	1	0	0	0
HGNC:29	ABCA1	ATP binding cassette subfamily A member 1	09q31.1	TGD	ABC1|HDLDT1	ATP binding cassette subfamily A	805	19	ENSG00000165029	uc004bcl.4	AJ012376	NM_005502	CCDS6762	O95477	-0.0683785	0.0917737	-0.114408	0.0910128	13.3603	0.454303	12.7286	0.645364	0.0167993	-0.0315355	-0.0215149	0.0362511	0.0940171	-0.089891	0.235485	-0.0474506	0.202476	0.0845859	-0.67934	0.193045	0.174182	-0.0474506	0.127026	-0.179487	-0.528441	-0.000294724	0.532567	-0.0710286	0.000147362	8.66178	0.0384213	-0.168317	0.158416	-0.277228	0.287129	0	-0.207921	-0.049505	0.584158	-0.841584	-0.207921	0.267327	0.425743	0.188119	0.188119	0.584158	0.425743	-0.524752	-0.60396	-0.207921	0.029703	-0.128713	-1	0.410396	0	0.005	0.09875	0.225	0.32625	0.455	11.6996	0.316215	0.276391	-0.316692	0.365414	-0.325113	1.03068	-0.239699	0.0105263	0.568722	0.106767	-0.518797	-0.913383	0.23188	-0.38406	-0.509173	-0.480301	-0.143459	0.0778947	-0.172331	0.299248	1.03068	0.360342	-0.208749	-0.0170233	0.0590585	0.223395	-0.0991916	-0.768711	0.177746	0.183833	-0.19962	0.00123633	-0.129624	-0.227009	0.0590585	0.378602	0.205136	0.807		0.159992	0.159504	0.268379	0	0	0	0.00351878	0	0.000380409	9.51022e-05	0	0.00475511	0	0	11.1434	0.754976	0.670057	0.207725	0.207725	0.188854	-0.150818	-0.256966	-0.150818	-0.122512	-0.023441	-0.433879	0.245467	0.457762	0.825741	0.627598	0.811588	-0.448032	0.132242	-0.518797	0.0402477	-0.573914	0.100398	-0.0735515	0.0552543	0.0137107	0.000442282	0	0	0	0.00928793	0	0	0	0	0	0	0	1	0	0	0	0	1	1	0	1	0	0	0	1	0	0	0	1	0	0	1	0	0	1	0	1	0	0	0	0	0	1	0	0	1	0	1	0	0
HGNC:32	ABCA2	ATP binding cassette subfamily A member 2	09q34.3		ABC2	ATP binding cassette subfamily A	805	20	ENSG00000107331	uc064xhf.1	U18235	NM_001606	CCDS43909	Q9BZC7	0.206217	-0.273039	0.335944	-0.269123	12.9965	0.63554	12.8361	0.89475	-0.267952	0.330051	-0.258104	0.196006	-0.522911	-0.00642867	0.00232526	-0.518534	0.299959	0.65887	-0.0370674	0.282451	-0.093968	0.641362	0.501299	-0.212146	-0.785529	0.142388	0.264943	-0.619204	0.00013678	7.21917	0.0181128	-0.675676	0.540541	-0.837838	0.972973	0	-1	-0.783784	-0.351351	-0.567568	-0.567568	1.16216	2.67568	-0.567568	-0.135135	2.02703	2.45946	-1	-1	-0.783784	-0.783784	-1	-1	0.632432	0.01625	0.13	0.1675	0.3025	0.4225	0.60375	9.47776	0.0871374	-0.241573	0.353933	-0.264045	0.151685	-0.146067	-0.370787	-0.0561798	-0.640449	0.168539	1.24719	-0.41573	0.617978	-0.191011	0.88764	0.617978	-0.370787	-0.550562	-0.550562	0.123596	-0.370787	-0.510464	-0.0953372	-0.0209277	-0.51438	0.335455	0.746665	0.0573981	0.315873	-0.0953372	0.691837	0.492106	-0.275486	-0.772855	-0.111002	0.304124	-0.549627	0.835		0.145544	0.141797	0.337413	0	0	0	0.00440583	0	0.000367152	0.000244768	0	0.00599682	0	0	11.2503	0.577002	0.471869	0.292266	-0.115127	0.123614	-0.137029	-0.0669405	-0.158932	0.261602	0.0119097	-0.316632	0.353593	0.130185	0.287885	0.393018	0.826694	-0.461191	-0.0800821	-0.430527	0.117043	-0.63385	0.0919918	-0.0645585	7.8394	0.0131417	0.000410678	0.000410678	0	0	0.0172485	0	0.00205339	0	1	0	0	0	1	0	0	0	0	0	1	0	0	0	0	0	1	0	0	0	0	0	0	1	0	1	1	0	1	0	0	0	0	0	1	0	0	0	0	1	0	0
HGNC:33	ABCA3	ATP binding cassette subfamily A member 3	16p13.3	ABC-C|EST111653|LBM180	ABC3	ATP binding cassette subfamily A	805	21	ENSG00000167972	uc002cpy.2	U78735	NM_001089	CCDS10466	Q99758	0.161407	-0.216669	0.258644	-0.203382	12.6935	0.605013	12.3208	0.772309	-0.21173	0.256696	-0.19609	0.151124	-0.461975	-0.155425	0.113587	-0.40567	0.326295	0.614076	-0.224242	0.357576	0.0948192	0.432649	0.457674	-0.305572	-0.749756	0.088563	0.182405	-0.368133	0.000195503	9.47776	0.107504	-0.365169	0.438202	-0.247191	0.174157	0.00140449	-0.730337	-0.0561798	0.213483	-0.865169	0.0337079	1.33708	-0.191011	0.573034	-0.0561798	0.662921	0.348315	-0.0561798	-0.730337	-0.235955	0.0786517	-0.370787	-0.460674	0.415871	0	0.02	0.04625	0.06875	0.08	0.15375	9.63844	0.120187	-0.115578	0.110553	-0.211055	0.21608	-0.396985	-0.276382	0.648241	-0.396985	0.527638	0.246231	-0.437186	0.0452261	-0.115578	0.326633	0.809045	-0.396985	-0.517588	0.20603	0.0854271	-0.356784	-0.410539	-0.0916503	0.207912	-0.526499	0.29005	0.488147	-0.173788	0.386683	-0.0433338	0.483316	0.420504	-0.328401	-0.748754	0.198249	0.299713	-0.454024	0.85		0.172706	0.170406	0.361619	0	0	0	0.00528461	0	0.000150989	0.000150989	0	0.00498264	0	0	10.7356	0.802817	0.953052	0.41471	0.0140845	0.0422535	-0.267606	-0.267606	-0.211268	0.352113	0.0328638	-0.211268	0.258216	-0.173709	0.42723	0.276995	0.896714	-0.474178	-0.0610329	-0.411581	0.0422535	0.5495	0.107981	0.0890258	-0.810957	0.0117371	0	0	0	0	0.0123239	0	0.00176056	0	1	0	0	0	1	0	0	0	0	0	1	0	0	0	0	0	0	0	0	0	0	0	0	0	0	0	1	0	1	0	0	0	0	0	1	0	0	0	0	1	0	0
HGNC:34	ABCA4	ATP binding cassette subfamily A member 4	01p22.1	FFM|ARMD2|CORD3	STGD1|ABCR|RP19|STGD	ATP binding cassette subfamily A	805	24	ENSG00000198691	uc001dqh.4	U88667	NM_000350	CCDS747	P78363	0.015015	-0.023751	0.0816271	-0.0728911	12.839	0.524161	12.7362	0.931204	-0.0307828	0.0823805	-0.0729991	0.0214013	-0.0946936	-0.0196423	0.182058	-0.188508	0.346233	0.243037	-0.591909	0.383758	0.182058	0.0038112	0.191439	-0.305775	-0.559074	0.0507183	0.318089	-0.141601	0.000146585	6.71425	0.014196	-0.346154	0.0769231	0.0769231	0.192308	0	-0.384615	-1	0.230769	-0.384615	-0.384615	0.538462	-0.692308	0.538462	-0.0769231	0.538462	0.230769	1.15385	-0.692308	0.538462	-0.384615	-0.0769231	-1	0.390385	0	0	0.0875	0.1175	0.20625	0.28875	8.64746	0.0546001	0.18	0.07	-0.11	-0.14	0.84	0.04	-0.2	-0.04	0.68	0.04	-0.52	-0.28	-0.12	0.36	-0.12	-0.6	-0.6	0.2	0.2	0.12	-0.047775	-0.030303	0.161889	-0.183183	0.354081	0.236145	-0.589408	0.349713	0.161889	0.030849	0.174993	-0.301119	-0.5632	0.0657931	0.301665	-0.126399	0.8	0.329246	0.13676	0.136377	0.375512	0	0	0	0.004368	0	0	0.0001365	0	0.00682501	0	0	11.151	0.576771	0.717554	0.290512	0.267048	-0.0074791	-0.263235	-0.091949	-0.0567532	-0.0708315	-0.0849098	-0.267928	0.379674	0.267048	0.351518	0.492301	0.928729	-0.394633	0.182578	-0.47441	0.0629125	-1.11176	0.100748	-0.0545535	4.27907	0.0158381	0	0	0	0	0.00659921	0	0	0	0	0	0	0	1	0	0	0	0	1	1	0	1	0	0	0	1	0	0	0	0	0	0	0	0	1	1	0	1	0	0	0	0	0	1	0	0	1	0	1	0	0
HGNC:35	ABCA5	ATP binding cassette subfamily A member 5	17q24.3	EST90625		ATP binding cassette subfamily A	805	23461	ENSG00000154265	uc002jig.3	U66672	NM_018672	CCDS11685	Q8WWZ7	-0.266083	0.233431	-0.365121	0.397773	13.1752	0.342199	12.2674	0.532922	0.254616	-0.329681	0.30493	-0.229864	0.694461	-0.344289	0.0712112	0.467235	0.220532	-0.532562	-0.915602	0.0192737	0.15561	-0.46764	-0.331305	-0.130047	0.0712112	-0.0846013	0.110164	0.993102	0	10.2515	0.13169	-0.0804598	-0.16913	0.392447	-0.142857	0.00492611	0.103448	-0.159278	0.0771757	-0.211823	-0.29064	-0.18555	-0.763547	0.366174	-0.316913	-0.133005	-0.106732	-0.133005	0.0509031	-0.00164204	0.339901	1.33826	-0.0541872	0.278407	0	0	0.00125	0.02125	0.04625	0.15125	11.5994	0.335388	0.323017	-0.498388	0.547389	-0.372018	0.960026	-0.319149	-0.11283	0.640232	-0.143778	-0.711154	-0.917473	-0.267569	-0.277885	-0.566731	-0.638943	0.0109607	0.877498	-0.350097	0.1657	1.65119	0.678019	-0.263055	0.0656287	0.46005	-0.0208671	-0.526003	-0.906584	-0.0554655	-0.0900638	-0.439507	-0.453346	-0.138501	0.359715	-0.183479	0.287058	1.22467	0.704	0.162977	0.142002	0.139635	0.245216	0	0	0	0.00400043	0	0.00021624	0.00021624	0	0.00410855	0	0	10.6821	0.98782	1.0268	0.221275	0.831912	0.0523752	-0.0515631	-0.395859	-0.181486	-0.113276	0.247259	-0.37637	0.11084	0.091352	1.31912	0.36419	0.968331	-0.493301	-0.142509	-0.71417	-0.25944	-0.488831	0.115713	0.153898	-0.515152	0.0133983	0.00121803	0.00121803	0	0	0.0109622	0	0.00121803	0	1	0	0	0	1	0	0	0	0	0	1	0	1	0	0	0	1	0	0	0	0	0	0	0	0	0	1	0	1	0	0	0	0	0	1	0	0	0	0	1	0	0
HGNC:36	ABCA6	ATP binding cassette subfamily A member 6	17q24.2-q24.3	EST155051		ATP binding cassette subfamily A	805	23460	ENSG00000154262	uc002jhw.2	U66680	NM_080284	CCDS11683	Q8N139	-0.21148	0.246224	-0.251511	0.216767	12.371	0.384252	12.2453	0.916541	0.227853	-0.237742	0.206428	-0.196539	0.700865	-0.26164	0.120725	0.351463	0.13391	-0.307787	-0.86815	0.140503	0.120725	-0.466007	-0.18253	-0.386897	-0.0440874	0.0350227	0.272353	0.641533	0	7.45943	0.0330438	0.257143	-0.291429	0.234286	-0.2	0.00571429	0.828571	-0.0857143	1.01143	-0.0857143	-0.0857143	-0.451429	-0.634286	0.28	-0.268571	-0.817143	-0.268571	-0.0857143	-0.0857143	-0.268571	-0.268571	1.19429	0.0971429	0.178286	0	0.035	0.035	0.035	0.0775	0.09	8.06609	0.0504154	0.573034	-0.475655	0.393258	-0.490637	1.8764	-0.161049	-0.400749	0.558052	0.0786517	-0.640449	-1	-0.400749	-0.400749	-0.88015	-0.400749	0.0786517	1.1573	-0.161049	-0.520599	1.1573	0.758308	-0.18429	-0.021148	0.432024	0.0694864	-0.359517	-0.867069	0.0936556	0.178248	-0.34139	-0.317221	-0.244713	-0.021148	-0.0694864	0.238671	0.649547	0.733	0.217025	0.158133	0.154754	0.328739	0	0	0	0.00660876	0	0	0.000188822	0	0.00736405	0	0	10.66	1.05813	1.03834	0.424861	0.688724	-0.129252	-0.201814	-0.406308	-0.0797774	-0.24799	-0.030303	-0.327149	0.325912	0.405071	1.03834	0.246753	0.998763	-0.465677	-0.208411	-0.610802	-0.149041	0.0480347	0.10637	0.093321	0.172622	0.012987	0.00309215	0	0	0	0.00556586	0	0.000618429	0	1	0	0	0	1	0	0	0	0	0	1	0	1	0	0	1	1	0	0	0	0	0	0	0	0	0	1	0	1	0	0	0	0	0	1	0	0	0	0	1	0	0
HGNC:37	ABCA7	ATP binding cassette subfamily A member 7	19p13.3	ABCX		ATP binding cassette subfamily A	805	10347	ENSG00000064687	uc002lqw.5	AF328787	NM_019112	CCDS12055	Q8IZY2	0.287094	-0.32631	0.293532	-0.254317	12.7387	0.645157	12.6533	0.942493	-0.339854	0.304766	-0.244217	0.279304	-0.662164	-0.120633	0.092998	-0.637323	0.0731253	0.773638	-0.105729	0.445738	-0.0312063	0.723956	0.664338	-0.324329	-0.776432	-0.125602	0.55007	-0.542928	0.000155255	7.85798	0.0338016	-0.307359	0.298701	-0.341991	0.350649	0	-0.168831	-0.584416	0.385281	-1	-0.168831	0.939394	-0.030303	0.385281	-0.030303	1.07792	0.800866	-0.307359	-0.722944	-0.168831	-0.030303	-0.445887	-1	0.420779	0	0	0	0.01	0.0575	0.105	7.34873	0.023705	0.185185	-0.160494	-0.530864	0.506173	1.5679	-0.802469	1.37037	-0.604938	-0.604938	0.382716	-0.209877	-0.0123457	-0.209877	0.382716	1.37037	-0.407407	-0.802469	-0.802469	0.382716	-1	-0.541118	-0.194615	0.0488733	-0.630085	0.13784	0.676324	-0.0354112	0.432836	-0.0588235	0.816798	0.666959	-0.227392	-0.831431	-0.161838	0.409423	-0.513023	0.821	0.358454	0.151615	0.14904	0.447322	0	0	0	0.0048288	0	0.000146327	0.000146327	0	0.00687738	0	0	11.0681	0.192917	0.371855	0.640261	-0.562597	0.207829	-0.269338	0.133271	-0.261883	0.483691	-0.403541	-0.239515	0.282386	-0.343896	-0.254427	0.297297	0.774464	-0.463187	0.0438024	-0.254427	0.364399	-0.153992	0.0778192	0.0550792	6.45131	0.0158434	0	0	0	0	0.00465983	0	0.00139795	0	1	0	0	0	1	0	0	0	0	1	1	0	0	0	0	0	1	0	0	0	0	0	0	0	0	0	1	0	1	0	0	0	0	0	1	0	0	1	0	1	0	0
HGNC:38	ABCA8	ATP binding cassette subfamily A member 8	17q24.2	KIAA0822		ATP binding cassette subfamily A	805	10351	ENSG00000141338	uc002jhq.5	AB020629	NM_007168	CCDS11680|CCDS74138|CCDS74139	O94911	-0.15198	0.170476	-0.211307	0.192811	12.4848	0.409178	12.2128	0.828128	0.138643	-0.182469	0.153814	-0.109987	0.503582	-0.27855	0.105773	0.186684	0.0450906	-0.177413	-0.790982	0.179941	0.240624	-0.332491	-0.0560472	-0.345976	-0.19764	0.0720607	0.355247	0.490097	0	7.49185	0.0312336	0.497207	-0.128492	0.027933	-0.396648	0	0.787709	0.0726257	0.96648	0.430168	0.430168	-0.284916	-1	0.608939	0.608939	-0.821229	-0.821229	-0.821229	-0.284916	0.251397	-0.463687	0.251397	-1	0.153631	0	0	0.025	0.025	0.0925	0.13625	9.65642	0.140639	0.28536	-0.399504	0.459057	-0.344913	1.02481	-0.444169	-0.404467	0.588089	0.0719603	-0.602978	-0.880893	0.0719603	-0.126551	-0.722084	-0.444169	0.0322581	0.548387	-0.0868486	0.230769	1.14392	0.585762	-0.290874	0.0608969	0.250742	0.0608969	-0.240621	-0.810155	0.178154	0.200489	-0.402548	-0.134531	-0.307625	-0.0954458	0.0553132	0.312162	0.574594	0.741	0.230782	0.143292	0.141783	0.315652	0	0	0	0.00628163	0	0.000348979	0.00017449	0	0.00663061	0	0	10.6275	0.821632	1.105	0.376344	0.308876	0.0120177	-0.156652	-0.362429	-0.210626	-0.0487034	0.0120177	-0.352309	0.194181	0.214421	1.04428	0.396584	1.02404	-0.392789	-0.190386	-0.568206	-0.129665	-0.190369	0.110057	0.0553447	-3.57665	0.0145478	0.000632511	0	0	0	0.00253004	0	0	0	1	0	0	0	1	0	0	0	0	0	1	0	1	0	0	0	1	0	0	0	0	0	0	0	0	0	1	0	1	0	0	0	0	0	0	0	0	0	0	1	0	0
HGNC:30	ABCA10	ATP binding cassette subfamily A member 10	17q24.3	EST698739		ATP binding cassette subfamily A	805	10349	ENSG00000154263	uc010dfa.2	AY247065	NM_080282	CCDS11684	Q8WWZ4	-0.213611	0.269691	-0.31569	0.259609	12.6323	0.367675	12.1777	0.729679	0.221071	-0.282383	0.212435	-0.151123	0.57513	-0.122625	0.139896	0.360967	0.0362694	-0.426598	-0.841105	-0.0880829	0.250432	-0.37133	-0.226252	-0.246978	-0.0466321	-0.0189983	0.312608	0.713299	0	9.78136	0.138469	0.324232	-0.34471	0.351536	-0.331058	0.00227531	1.1843	-0.12628	0.0557452	0.52901	0.0557452	-0.63595	-0.92719	0.128555	-0.34471	-0.56314	-0.381115	-0.0534699	0.0193402	-0.0534699	-0.0534699	1.1479	-0.56314	0.221957	0	0	0	0.0325	0.165	0.2125	9.71081	0.131853	0.481481	-0.469534	0.424134	-0.436081	1.44683	-0.426523	0.108722	0.72043	0.0704898	-0.617682	-0.885305	-0.311828	-0.197133	-0.694146	-0.617682	-0.426523	0.643967	-0.273596	-0.158901	1.59976	0.814745	-0.294266	-0.0220542	0.482042	0.139256	-0.455577	-0.89414	0.068683	0.073724	-0.495904	-0.153119	-0.258979	0.139256	-0.137996	0.194707	0.794581	0.727	0.315524	0.147998	0.145456	0.295999	0	0	0	0.00598614	0	0.00015753	0	0	0.0063012	0	0	10.5925	0.990927	1.07388	0.29272	0.714409	-0.0667531	-0.198099	-0.408944	-0.149708	-0.201555	-0.0460143	-0.315619	0.119896	0.22359	1.07388	0.348023	1.21905	-0.357097	-0.0460143	-0.599049	-0.108231	-0.777405	0.109527	0.0800389	-3.72559	0.0116656	0.00194426	0	0	0	0.0123137	0	0	0	1	0	0	0	1	0	0	0	0	0	1	0	0	0	0	0	0	0	0	0	0	0	0	0	0	0	1	0	1	0	0	0	0	0	1	0	0	0	0	1	0	0
HGNC:14637	ABCA12	ATP binding cassette subfamily A member 12	02q35	DKFZP434G232|LI2	ICR2B	ATP binding cassette subfamily A	805	26154	ENSG00000144452	uc002vew.3	AF418105	NM_173076	CCDS33372|CCDS33373	Q86UK0	-0.162862	0.196664	-0.134767	0.100966	13.1537	0.425593	12.9272	0.854697	0.181818	-0.103236	0.106317	-0.1849	0.470981	-0.104263	0.0724191	0.224448	0.413457	-0.108372	-0.802773	0.191577	0.0970724	-0.326143	-0.206985	-0.305598	-0.19055	0.0190036	0.199795	0.355932	0.000128403	7.7879	0.024144	0.254545	-0.309091	-0.0909091	0.145455	0	0.890909	-0.418182	0.163636	-0.563636	0.454545	-0.418182	-0.854545	-0.709091	0.745455	-0.272727	0.745455	-0.418182	-0.272727	0.163636	0.163636	0.454545	-1	0.266818	0	0.01125	0.03375	0.04625	0.1825	0.1875	10.1098	0.121159	0.289855	-0.322464	0.101449	-0.0688406	1.28986	-0.188406	-0.130435	0.275362	-0.0434783	-0.478261	-0.73913	-0.15942	-0.188406	-0.333333	0.15942	-0.101449	0.0144928	-0.15942	0.623188	0.15942	0.580334	-0.122037	0.0500439	0.211589	0.359087	-0.160667	-0.796313	0.127305	0.0781387	-0.325724	-0.139596	-0.283582	-0.167691	0.000877963	0.250219	0.334504	0.746	0.221941	0.127389	0.126733	0.289947	0	0	0	0.00384109	0	0.000109745	0.000109745	0	0.00581651	0	0	11.3421	0.726397	0.714066	0.307129	0.455106	-0.0628131	-0.0422608	-0.309441	-0.00115607	-0.186127	0.208478	-0.309441	0.257803	0.677071	0.874374	0.393449	0.677071	-0.494412	-0.284778	-0.580732	-0.16763	0.887878	0.102505	-0.0448555	4.59101	0.0134875	0.000770713	0	0.000770713	0	0.01079	0	0	0	1	0	0	0	1	0	0	0	0	0	1	0	1	0	0	0	1	0	0	0	0	0	0	0	0	0	1	0	1	0	0	0	0	0	1	0	0	0	0	1	0	0
HGNC:14638	ABCA13	ATP binding cassette subfamily A member 13	07p12.3	FLJ33876|FLJ33951		ATP binding cassette subfamily A	805	154664	ENSG00000179869	uc003toq.2	AY204751	NM_152701	CCDS47584	Q86UQ4	-0.196141	0.174406	-0.161504	0.183239	14.0708	0.410589	13.8897	0.882025	0.167029	-0.151611	0.162812	-0.17823	0.524412	-0.0996903	0.0816367	0.252421	0.250313	-0.217764	-0.791263	0.214469	0.0521183	-0.354813	-0.194571	-0.278909	-0.251499	0.0036239	0.25453	0.55393	6.58892e-05	4.64386	0.00139478	0.166667	-0.166667	-0.833333	0.833333	0	-1	-1	3	-1	0.333333	-1	-1	0.333333	1.66667	3	0.333333	-1	-1	-1	-1	-1	-1	0.1	0	0.01375	0.03	0.03	0.03	0.03	10.9708	0.11658	0.230309	-0.236291	0.34995	-0.343968	0.770688	-0.186441	-0.0109671	0.419741	-0.0269192	-0.298106	-0.872383	-0.0428714	-0.186441	-0.409771	-0.521436	-0.218345	0.292124	0.244267	-0.0109671	1.05783	0.612367	-0.181728	0.0525949	0.141861	0.192073	-0.230081	-0.830767	0.134422	0.113965	-0.261696	-0.272854	-0.306329	-0.148254	0.115825	0.206951	0.660719	0.742		0.137517	0.137336	0.333004	0	0	0	0.00185971	0	0.000290579	0	0	0.00360318	0	0	12.3046	0.505733	0.980229	0.497298	0.341242	-0.0668248	-0.0467906	-0.459075	-0.0826414	-0.259786	-0.240807	-0.088968	0.55002	0.86635	0.834717	0.429814	0.910637	-0.474891	0.024911	-0.666798	-0.329379	-0.991516	0.101621	-0.0184856	3.21891	0.0120601	0.00177936	0.000197707	0	0	0.00494267	0	0	0	1	0	0	0	1	0	0	0	0	0	1	0	1	1	0	1	0	0	0	0	0	0	0	0	0	0	1	0	1	0	0	0	0	0	1	0	0	0	0	1	0	0
HGNC:40	ABCB1	ATP binding cassette subfamily B member 1	07q21.12	P-gp|CD243|GP170|ABC20	PGY1|MDR1|CLCS	CD molecules|ATP binding cassette subfamily B	471|806	5243	ENSG00000085563	uc003uiz.3	M14758	NM_000927	CCDS5608	P08183	-0.0360322	0.189487	-0.236117	0.0826621	12.2043	0.431963	11.9084	0.81454	0.176164	-0.230809	0.0595889	-0.00494405	0.52381	-0.233932	0.257351	0.215717	0.224044	-0.283893	-0.725215	-0.142337	0.224044	-0.15899	-0.00078064	-0.0673953	-0.333854	-0.242259	0.432214	0.307312	0.000260213	8.94837	0.104493	0.030426	-0.0425963	0.0466531	-0.0344828	0	0.103448	-0.545639	0.817444	-0.350913	0.168357	-0.286004	-0.221095	0.427992	0.103448	-0.0263692	0.0385396	-0.415822	-0.221095	0.427992	-0.610548	0.557809	-1	0.307708	0	0.02625	0.095	0.13875	0.18125	0.225	8.5812	0.0809665	0.528796	-0.539267	0.361257	-0.350785	1.51309	-0.329843	0.256545	0.675393	-0.162304	-0.91623	-0.91623	-0.078534	0.256545	-0.664921	-0.91623	0.0052356	0.507853	-0.329843	0.0890052	1.01047	0.532853	-0.267486	0.261552	0.180161	0.234421	-0.416702	-0.782959	0.00381518	0.247986	-0.11827	0.00381518	-0.267486	-0.220008	-0.125053	0.36329	0.36329	0.741	0.333368	0.16115	0.157631	0.289106	0	0	0	0.00317931	0	0.00105977	0.000423908	0	0.00614667	0	0	10.3231	0.6	0.75	-0.00833333	0.733333	0.2	-0.266667	-0.6375	-0.1375	0.4625	-0.125	-0.525	0.325	0.325	1.125	0.4	0.875	-0.825	-0.45	-0.475	0.2375	2.05511	0.090625	0.0335156	-6.67359	0.00859375	0.00078125	0.00078125	0	0	0.0140625	0.0015625	0.00625	0	1	1	0	0	1	0	0	0	0	0	1	1	0	0	0	0	1	1	0	0	0	0	0	1	0	0	1	0	1	0	0	0	0	0	1	0	0	1	0	1	1	0
HGNC:45	ABCB4	ATP binding cassette subfamily B member 4	07q21.12	MDR2|PFIC-3|GBD1	PGY3|MDR3	ATP binding cassette subfamily B	806	5244	ENSG00000005471	uc003uix.1	M23234	NM_000443	CCDS5605|CCDS5606|CCDS5607	P21439	-0.00176456	0.161583	-0.18427	0.0244517	11.9542	0.453491	11.9073	0.967986	0.166667	-0.194792	0.025	0.003125	0.483333	-0.225	0.475	0.275	0.166667	-0.2	-0.741667	0.075	0.0583333	-0.158333	0.191667	-0.308333	-0.383333	-0.275	0.316667	0.25	0.000260417	6.26679	0.0191581	-0.315789	0.526316	-0.526316	0.315789	0	-0.578947	-0.157895	1.52632	-1	-0.578947	1.52632	-0.578947	-0.157895	-0.578947	3.21053	-0.578947	-0.157895	-1	-1	0.263158	-0.578947	-1	0.351316	0	0.03375	0.07	0.085	0.29375	0.33375	5.70044	0.0128561	0.490196	-0.45098	0.803922	-0.843137	1.5098	-0.372549	-1	1.5098	0.254902	-0.372549	-1	-1	-1	-0.372549	-1	-0.372549	1.5098	-0.372549	-1	2.76471	0.387446	-0.257877	0.0809176	0.0889841	0.387446	-0.378876	-0.612806	-0.177212	0.476178	0.0486514	-0.0804134	-0.249811	-0.257877	-0.11268	0.40358	0.250315	0.748	0.345701	0.177623	0.174583	0.289892	0	0	0	0.00907487	0	0.000504159	0.00025208	0	0.00705823	0	0	10.3298	0.343701	0.940902	-0.0129601	0.725246	0.0948678	-0.286677	-0.614308	-0.166407	0.604977	-0.129082	-0.5521	0.567652	0.318818	0.990669	0.343701	0.816485	-0.751166	-0.402799	-0.535511	0.281493	1.65228	0.0972006	0.0636081	-11.6424	0.0116641	0.00155521	0	0	0	0.00311042	0	0	0	1	0	0	0	1	0	0	0	0	0	1	0	0	0	0	0	1	0	0	0	0	0	0	1	0	1	1	0	1	0	0	1	0	1	0	0	0	1	0	1	0	0
HGNC:46	ABCB5	ATP binding cassette subfamily B member 5	07p21.1	EST422562|ABCB5beta|ABCB5alpha		ATP binding cassette subfamily B	806	340273	ENSG00000004846	uc010kuh.4	U66692	NM_178559	CCDS5371|CCDS55090|CCDS55091|CCDS55092	Q2M3G0	-0.145143	0.2224	-0.2512	0.173943	12.0954	0.400914	11.2527	0.557486	0.249692	-0.242312	0.0463305	-0.0537105	0.679377	-0.291513	0.416974	0.298893	0.220172	-0.435834	-0.632636	-0.0291103	0.285773	-0.120951	-0.173432	-0.370234	-0.304633	-0.212792	0.338253	0.325133	0.000410004	9.0954	0.1248	0.0842491	-0.216117	0.406593	-0.274725	0	0.465201	-0.413919	0.289377	0.347985	-0.238095	-0.355311	-0.882784	0.347985	-0.413919	-0.355311	-0.296703	0.0549451	0.113553	0.52381	-0.296703	1.05128	-1	0.230586	0	0.01625	0.01875	0.06625	0.12125	0.18125	10.4419	0.317714	0.228777	-0.280576	0.306475	-0.254676	0.703597	-0.378417	-0.102158	0.427338	0.174101	-0.309353	-0.815827	0.0359712	-0.12518	-0.470504	-0.171223	-0.194245	0.427338	-0.171223	0.0129496	0.956835	0.521371	-0.349029	0.0825143	0.4336	0.243429	-0.341714	-0.744	-0.114971	0.206857	-0.268571	-0.166171	-0.253943	0.111771	-0.0930286	0.148343	0.579886	0.723	0.26372	0.147236	0.139527	0.340343	0	0	0	0.00365714	0	0.000914286	0	0	0.00434286	0	0	10.2969	0.731106	0.501989	0.0607266	0.748077	0.00556881	-0.219305	-0.592681	-0.0453461	0.476531	-0.0326173	-0.465394	0.425617	0.323787	0.960223	0.374702	0.98568	-0.669053	-0.592681	-0.53328	0.145585	0.287537	0.0835322	0.0131265	-7.90277	0.00875099	0.00238663	0	0	0	0.00556881	0	0	0	1	0	0	0	1	0	0	0	0	0	1	0	1	0	0	0	1	0	0	0	0	0	0	0	0	0	1	0	1	0	0	0	0	0	1	0	0	0	0	1	0	0
HGNC:47	ABCB6	ATP binding cassette subfamily B member 6 (Langereis blood group)	02q35	EST45597|umat|MTABC3		Blood group antigens|ATP binding cassette subfamily B	454|806	10058	ENSG00000115657	uc002vkc.3	AF070598	NM_005689	CCDS2436|CCDS86920	Q9NP58	0.253202	-0.264368	0.120525	-0.10936	11.5727	0.593432	11.3049	0.830542	-0.251878	0.105575	-0.0794781	0.225781	-0.519178	-0.000395413	0.024911	-0.379992	0.126137	-0.0130486	-0.329379	0.569	-0.0383551	0.417161	0.695532	-0.152234	-0.721629	0.0881771	0.49308	-0.266113	0.000395413	8.43045	0.112972	-0.534884	0.395349	-0.430233	0.569767	0	-0.906977	-0.44186	0.116279	-0.906977	-0.0697674	0.953488	1.32558	-0.44186	-0.44186	1.23256	0.767442	-0.0697674	-0.72093	-0.348837	0.674419	-0.813953	-1	0.515988	0	0.0425	0.0775	0.19125	0.24875	0.2625	7.43463	0.056486	0.0930233	-0.209302	0.0930233	0.0232558	0.860465	-0.255814	0.302326	0.116279	-0.44186	-0.0697674	-0.813953	0.488372	-0.255814	-0.813953	0.860465	-0.44186	-0.44186	0.302326	0.488372	0.116279	-0.495567	-0.285386	0.019376	-0.379967	0.208539	0.282102	-0.253859	0.282102	-0.0541872	0.429228	0.712972	-0.0541872	-0.632184	0.019376	0.502791	-0.306404	0.815	0.333141	0.199221	0.19043	0.396388	0	0	0	0.00722496	0	0	0	0	0.00623974	0	0	9.71939	0.216152	0.368171	0.456849	0.114806	0.254157	-0.315914	-0.448931	-0.0308789	0.368171	0.0261283	-0.619952	0.672209	-0.0118765	-0.27791	0.102138	0.634204	-0.619952	0.672209	-0.239905	0.311164	1.74579	0.10095	0.139074	-1.49451	0.0118765	0	0	0	0	0.00356295	0.00118765	0.00831354	0	1	1	1	0	1	0	0	0	0	0	1	0	1	1	0	0	0	1	0	0	0	0	0	0	0	0	1	0	1	0	0	0	0	1	1	0	0	0	0	1	0	0
HGNC:48	ABCB7	ATP binding cassette subfamily B member 7	Xq13.3	EST140535|Atm1p|ASAT	ABC7	ATP binding cassette subfamily B	806	22	ENSG00000131269	uc004ebz.5	AF038950	NM_004299	CCDS14428|CCDS65290|CCDS65291|CCDS75994	O75027	-0.154733	0.12296	-0.23482	0.266594	12.1662	0.402612	11.144	0.492274	0.174182	-0.206012	0.0503979	-0.0185676	0.35809	-0.137047	0.386384	0.131742	0.145889	-0.292661	-0.773652	-0.0521662	0.287356	-0.108753	-0.0238727	-0.137047	-0.137047	-0.137047	0.244916	0.244916	0.000442087	3.58496	0.00239391	-0.272727	0.818182	-0.272727	-0.272727	0	-1	-1	1.90909	-1	1.90909	-1	1.90909	4.81818	-1	-1	-1	-1	-1	-1	-1	-1	-1	0	0	0	0	0	0	0	11.1818	0.505332	0.0749354	-0.267873	0.479759	-0.286822	0.433247	-0.310939	-0.00775194	0.488372	-0.0490956	-0.297158	-0.848407	0.267873	-0.366064	-0.352283	-0.421189	-0.0628768	-0.0215332	-0.255814	0.185185	1.61843	0.392818	-0.226986	0.19086	0.309249	0.0515778	-0.296627	-0.805005	0.121219	-0.0459195	-0.23395	-0.226986	-0.101632	-0.0807399	-0.199129	0.211752	0.936017	0.709	0.16303	0.136648	0.128478	0	0	0	0	0.00457018	0	0	0	0	0.00348205	0	0.000217628	9.55651	0.617021	0.276596	0.134752	0.248227	0.276596	-0.262411	-0.510638	-0.0851064	0.574468	-0.0212766	-0.148936	0.234043	0.404255	0.787234	0.319149	0.446809	-0.787234	-0.148936	-0.432624	0.276596	2.37274	0.0837766	-0.00518617	-9.15291	0.00930851	0.00398936	0.00132979	0	0	0.0199468	0	0.00398936	0	1	0	1	0	1	0	0	0	0	0	1	0	0	0	0	0	0	0	0	0	0	0	0	1	0	0	1	0	1	0	0	0	0	0	1	0	0	0	1	1	0	0
HGNC:49	ABCB8	ATP binding cassette subfamily B member 8	07q36.1	EST328128|M-ABC1|MABC1		ATP binding cassette subfamily B	806	11194	ENSG00000197150	uc003wik.6	AF047690	NM_007188	CCDS5913|CCDS64798|CCDS64799|CCDS64800	Q9NUT2	0.176772	-0.231426	0.238258	-0.183604	12.1938	0.603757	11.0755	0.460504	-0.312007	0.277701	-0.208159	0.242466	-0.540102	-0.243394	0.0236439	-0.510431	0.127492	0.898934	-0.154381	0.364859	-0.154381	0.379694	0.809921	-0.273064	-0.673621	-0.0505331	0.498377	-0.510431	0	6.56986	0.0200683	-0.319149	-0.0638298	-0.148936	0.531915	0.0106383	-0.659574	-0.319149	0.0212766	0.0212766	0.0212766	0.0212766	-0.319149	0.0212766	-0.319149	0.702128	1.38298	0.361702	-0.659574	-0.659574	0.361702	-0.319149	1.04255	0.407447	0.005	0.005	0.065	0.0775	0.21125	0.37625	11.2491	0.519428	-0.156597	0.214961	-0.163173	0.104809	-0.289766	-0.184546	0.407316	-0.539663	0.381011	0.880806	-0.763255	0.394164	-0.224003	0.196876	0.473079	-0.184546	-0.52651	-0.0661734	0.459926	-0.421291	-0.439795	-0.200683	0.140905	-0.439795	0.263877	0.851409	-0.46029	0.339026	-0.0572161	0.332195	0.625961	-0.207515	-0.678907	-0.0708796	0.400512	-0.405636	0.815	0.388522	0.169993	0.163702	0.313407	0	0	0	0.00234842	0	0.000426985	0.000426985	0	0.00341588	0	0	9.52356	0.567347	0.34966	0.451247	-0.390476	0.414966	-0.259864	-0.259864	-0.107483	0.458503	-0.477551	-0.216327	0.480272	-0.346939	-0.0857143	-0.172789	0.785034	-0.346939	-0.216327	-0.216327	0.502041	2.21259	0.0707483	0.118912	-3.2872	0.00816327	0	0	0	0	0.0190476	0	0.00952381	0	1	1	0	0	1	0	0	0	0	0	1	0	0	0	0	0	0	1	0	0	0	0	0	0	0	1	1	0	1	0	0	0	0	0	1	0	0	0	1	1	1	0
HGNC:50	ABCB9	ATP binding cassette subfamily B member 9	12q24.31	EST122234		ATP binding cassette subfamily B	806	23457	ENSG00000150967	uc058upb.1	U66676	NM_019624	CCDS9241|CCDS58286|CCDS58287|CCDS58288	Q9NP78	0.183494	-0.257829	0.293532	-0.219198	11.7389	0.619257	11.0855	0.635645	-0.267035	0.268877	-0.224678	0.222836	-0.616943	-0.130755	0.267035	-0.484346	0.399632	0.532228	-0.189687	0.267035	-0.160221	0.59116	0.532228	-0.233886	-0.793738	0.149171	0.443831	-0.572744	0	8.28077	0.0907229	-0.290323	0.509677	-0.470968	0.251613	0	-0.380645	-0.380645	0.445161	-0.793548	0.135484	1.68387	0.23871	0.0322581	-0.0709677	0.858065	0.548387	-0.483871	-0.896774	-0.174194	-0.174194	-0.690323	-1	0.373548	0	0.00625	0.01125	0.0325	0.09875	0.20875	9.87036	0.273632	-0.225668	0.279144	-0.122995	0.0695187	-0.0759358	-0.281283	0.0951872	-0.55508	-0.11016	1.3615	-0.623529	0.129412	-0.315508	0.129412	0.540107	-0.247059	-0.520856	0.26631	0.437433	-0.247059	-0.475563	-0.16652	-0.0354112	-0.456833	0.348551	0.732514	-0.175885	0.404741	-0.0541411	0.601405	0.59204	-0.250805	-0.747147	-0.129061	0.189347	-0.381914	0.865	0.358116	0.205785	0.185638	0.320457	0	0	0	0.000585309	0	0.000877963	0.000292654	0	0.0032192	0	0	9.58308	0.587467	0.629243	0.267189	0.197563	0.524804	-0.164491	-0.456919	-0.101828	0.399478	0.127937	-0.289817	0.420366	0.00261097	0.0861619	0.0861619	0.545692	-0.665796	-0.164491	-0.456919	0.190601	1.00275	0.0992167	0.248564	-3.24281	0.0117493	0	0.00130548	0	0	0.00130548	0	0.00130548	0	1	0	0	0	1	0	1	0	0	0	1	0	1	0	0	0	0	0	0	0	0	0	0	0	0	1	1	0	1	0	0	0	0	0	0	0	0	0	0	1	0	0
HGNC:41	ABCB10	ATP binding cassette subfamily B member 10	01q42.13	EST20237|M-ABC2|MTABC2		ATP binding cassette subfamily B	806	23456	ENSG00000135776	uc001htp.4	U18237	NM_012089	CCDS1580	Q9NRK6	-0.043771	0.038073	-0.147371	0.153069	11.9151	0.452214	11.115	0.574204	-0.195309	0.0717185	-0.0563825	0.179973	-0.0473613	-0.494813	-0.0329274	-0.364908	-0.0184935	0.255751	-0.278304	0.313487	0.0103744	0.428958	0.602165	-0.278304	-0.581416	0.111412	0.385656	-0.0184935	0	5.45943	0.011137	-0.627907	0.488372	-0.627907	0.767442	0	-1	-0.255814	-0.255814	-1	-1	0.488372	1.97674	0.488372	-0.255814	1.23256	2.72093	-1	-0.255814	-0.255814	-1	-1	-1	0.444186	0	0.05625	0.1275	0.17	0.23875	0.23875	10.6457	0.414659	0.379138	-0.467833	0.464085	-0.37539	1.09869	-0.300437	-0.0605871	1.0787	-0.180512	-0.560275	-0.960025	-0.240475	-0.160525	-0.540287	-0.60025	-0.320425	0.439101	-0.400375	0.239225	1.45846	0.508418	-0.469567	-0.046879	-0.0551671	-0.030303	-0.129759	-0.535872	0.127169	-0.00543901	0.027713	0.0940171	-0.220927	-0.104895	-0.046879	0.243201	0.641026	0.737	0.303365	0.15708	0.1477	0.281015	0	0	0	0.004921	0	0.000777001	0.000518001	0	0.003367	0	0	9.52943	0.300813	0.344173	0.315266	0.0406504	0.0840108	-0.132791	-0.0460705	-0.371274	0.821138	-0.306233	-0.739837	-0.176152	-0.00271003	0.170732	-0.0894309	0.560976	-0.696477	-0.0460705	-0.190605	0.647696	2.87433	0.0785908	0.107046	-1.81394	0.00813008	0.00135501	0	0	0	0.00677507	0	0.00813008	0	0	1	0	0	1	0	0	0	0	0	1	0	0	0	0	0	0	1	0	0	0	0	0	1	0	0	1	0	1	0	0	0	0	0	1	0	0	1	1	1	1	0
HGNC:42	ABCB11	ATP binding cassette subfamily B member 11	02q31.1	ABC16|SPGP|PFIC-2|PGY4	BSEP|PFIC2	ATP binding cassette subfamily B	806	8647	ENSG00000073734	uc002ueo.2	AF091582	NM_003742	CCDS46444	O95342	-0.032593	0.191808	-0.190655	0.0314393	12.7597	0.444188	11.9538	0.571964	0.119516	-0.169945	0.0630358	-0.0126072	0.30711	-0.168936	0.452345	0.153807	0.153807	-0.185073	-0.814423	0.0811901	0.129602	-0.177005	0.0731215	-0.209279	-0.378719	-0.0640444	0.371659	0.274836	0	7	0.0183155	0.0393701	-0.181102	0.228346	-0.0866142	0	0.76378	-0.748031	-0.748031	-0.244094	0.259843	0.259843	-0.748031	0.76378	0.259843	-1	0.76378	0.259843	-0.244094	-0.496063	-0.244094	1.01575	-1	0.240945	0	0.0175	0.065	0.09625	0.11125	0.2075	11.4727	0.40972	0.299542	-0.219993	-0.0214713	-0.0580781	0.881028	-0.357973	0.374164	0.0700458	0.3629	-0.2566	-0.864836	0.0587821	0.45301	-0.177754	0.0700458	-0.3805	-0.279127	-0.267863	-0.00879972	0.317846	0.58754	-0.173926	0.232189	0.0752812	0.222959	-0.21546	-0.723104	-0.0954716	0.250649	-0.210845	0.015287	-0.201615	-0.25238	-0.113931	0.356793	0.241419	0.752		0.158137	0.154366	0	0	0	0	0.00576868	0	0	0.000144217	0	0.00403807	0	0	10.3685	0.744133	0.865254	-0.0956346	0.695685	0.102195	-0.216755	-0.539743	-0.103709	0.36866	-0.0794852	-0.612415	0.574565	0.138531	0.598789	0.598789	0.865254	-0.515519	-0.370174	-0.442846	0.223316	-0.826843	0.0968963	0.0109008	-6.71322	0.00832702	0	0	0	0	0.00984103	0	0	0	0	0	0	0	1	0	0	0	0	0	1	0	0	0	0	0	1	0	0	0	0	0	0	1	0	0	1	0	1	0	0	1	0	0	1	0	0	1	0	1	0	0
HGNC:51	ABCC1	ATP binding cassette subfamily C member 1	16p13.11	GS-X	MRP|MRP1	ATP binding cassette subfamily C	807	4363	ENSG00000103222	uc010bvi.4	L05628	NM_004996	CCDS42122	P33527	0.0621572	-0.116392	0.134674	-0.0804388	12.6806	0.549208	12.1665	0.700183	-0.147955	0.145344	-0.112272	0.114883	-0.241079	-0.171453	0.051349	-0.241079	0.288077	0.308964	-0.29678	0.281114	0.141862	0.100087	0.392515	-0.248042	-0.770235	0.343777	0.385553	-0.32463	0.000217581	7.45943	0.0266606	-0.702857	1.19429	-0.794286	0.302857	0	-1	-0.634286	-0.268571	-0.634286	-0.0857143	3.38857	3.57143	-0.817143	-1	1.37714	-0.0857143	-0.817143	-1	-0.817143	-0.268571	-1	-1	0.489714	0.02	0.045	0.16	0.1825	0.27875	0.475	10.809	0.273157	0.0217513	0.00390407	0.070831	-0.0964863	0.195761	-0.161182	0.26715	-0.250418	0.124373	0.481316	-0.732292	0.160067	0.0351366	-0.268265	0.106525	-0.464584	-0.250418	-0.0540993	0.177914	0.624094	-0.122486	-0.141987	0.0822669	-0.278489	0.174893	0.462523	-0.38574	0.243144	0.0773918	0.184644	0.233394	-0.0932358	-0.600244	0.0676417	0.165143	-0.0737355	0.832		0.136974	0.135689	0.330286	0	0	0	0.00533211	0	0.000761731	0	0	0.00472273	0	0	10.5812	0.630307	0.588504	0.261049	0.407359	0.358589	-0.108208	-0.39386	-0.195297	0.149575	0.0241672	-0.477466	0.254082	0.149575	0.651208	0.421293	0.755715	-0.477466	0.254082	-0.519268	-0.0907903	-0.289978	0.101241	0.148922	-0.804265	0.0137165	0.00130634	0	0	0	0.0176355	0	0.0254735	0	1	1	1	0	1	0	0	0	0	0	1	0	0	0	0	0	1	1	0	0	0	0	0	1	0	1	1	0	1	0	0	0	0	0	0	0	0	1	0	1	1	0
HGNC:53	ABCC2	ATP binding cassette subfamily C member 2	10q24.2	DJS|MRP2|cMRP	CMOAT	ATP binding cassette subfamily C	807	1244	ENSG00000023839	uc001kqf.3	U63970	NM_000392	CCDS7484	Q92887	-0.112642	0.0905959	-0.0926628	0.114709	12.5036	0.448674	12.1796	0.798829	0.068564	-0.0452781	0.0340664	-0.0573523	0.117723	-0.144459	0.200517	0.0487279	0.297111	-0.0271669	-0.758517	0.269513	0.276412	-0.206555	-0.0271669	-0.220354	-0.365244	0.235015	0.30401	0.00043122	0	7.6865	0.0353083	0.385366	-0.239024	0.0731707	-0.219512	0.0097561	0.873171	-0.219512	0.717073	-0.219512	1.34146	-0.531707	-0.843902	-0.687805	-0.219512	-0.843902	-0.219512	-0.0634146	-0.219512	0.404878	-0.0634146	0.717073	0.873171	0.185366	0	0.01625	0.0625	0.08	0.09125	0.1025	9.91289	0.165863	0.133956	-0.28972	0.511942	-0.356179	0.229491	-0.102804	-0.667705	0.96054	-0.00311526	-0.401869	-0.900312	0.0633437	-0.169263	-0.501558	-0.36864	0.0301142	0.595016	-0.102804	0.0965732	1.22638	0.234585	-0.129177	0.113331	0.212539	0.162935	-0.0024113	-0.757492	0.256631	0.162935	-0.277988	-0.156734	-0.272477	-0.272477	0.00861178	0.438512	0.273166	0.773	0.326497	0.150868	0.149344	0	0	0	0	0.00447813	0	0	0.000172236	0	0.00551154	0	0	10.5943	0.57411	0.739806	0.36699	0.57411	0.128803	-0.0817691	-0.523625	-0.0472492	-0.0886731	-0.192233	-0.461489	0.36699	0.47055	0.905502	0.408414	0.67767	-0.585761	0.118447	-0.530529	-0.119741	1.5683	0.0970874	0.0884142	-1.24522	0.0122977	0.0038835	0	0	0	0.0135922	0	0.00906149	0	0	0	0	0	1	0	0	0	0	0	1	0	0	0	0	0	1	0	0	0	0	0	0	1	0	1	1	0	1	0	0	0	0	0	1	0	0	1	0	1	0	0
HGNC:55	ABCC4	ATP binding cassette subfamily C member 4	13q32.1	MRP4|EST170205|MOAT-B|MOATB		ATP binding cassette subfamily C	807	10257	ENSG00000125257	uc001vmd.5	U66682	NM_005845	CCDS9474|CCDS45061|CCDS76643|CCDS86356	O15439	-0.107477	0.145972	-0.194686	0.156191	12.5196	0.424459	11.9582	0.677568	0.121166	-0.180493	0.10005	-0.040724	0.407743	-0.139266	0.158371	0.142283	0.134238	-0.251885	-0.621921	-0.0346908	0.11815	-0.227753	-0.107089	-0.0829563	-0.25993	-0.0507793	0.544495	0.27099	0	7.05528	0.0224834	-0.424242	0.757576	-0.727273	0.393939	0	-1	-1	0.939394	-0.757576	0.454545	2.63636	1.18182	-0.757576	-0.272727	1.18182	0.454545	-0.757576	-1	-0.515152	-0.030303	-1	-1	0.456818	0	0.04875	0.09	0.145	0.25875	0.3925	10.783	0.299949	0.244747	-0.298126	0.349233	-0.295855	0.689949	-0.109597	-0.182283	0.362862	0.235662	-0.418512	-0.854628	-0.14594	-0.000567859	-0.545713	-0.491198	0.0539466	0.253833	-0.127768	0.144804	1.12606	0.515244	-0.16062	0.0792029	0.15006	0.122807	-0.215125	-0.662068	-0.00255493	0.139159	-0.285982	-0.0897632	-0.138818	-0.198774	-0.138818	0.188213	0.695112	0.738	0.331334	0.130668	0.128724	0.270312	0	0	0	0.00545052	0	0.000340657	0.000170329	0	0.00528019	0	0	10.3729	0.400755	0.593962	0.344403	0.497358	0.195472	-0.251321	-0.432453	-0.0218868	0.123019	-0.0581132	-0.323774	0.376604	0.135094	0.811321	0.376604	0.835472	-0.613585	0.159245	-0.47673	-0.118491	1.41058	0.0973585	0.078717	4.76606	0.0113208	0.000754717	0	0	0	0.0158491	0	0.0196226	0	1	0	0	0	1	0	0	0	0	0	1	0	0	0	0	0	1	0	0	0	0	0	0	1	1	0	1	0	1	0	0	0	0	0	1	0	0	0	0	1	0	0
HGNC:56	ABCC5	ATP binding cassette subfamily C member 5	03q27.1	MRP5|SMRP|EST277145|MOAT-C		ATP binding cassette subfamily C	807	10057	ENSG00000114770	uc003fmg.4	AF104942	NM_005688	CCDS33898|CCDS43176	O15440	0.0415531	-0.0429155	-0.0156676	0.01703	12.5199	0.506471	12.0751	0.734673	0.00509968	-0.00788132	-0.0616597	0.0644414	0.0458971	-0.295318	0.320352	-0.102457	0.32777	0.186834	-0.503013	0.0681502	0.23134	-0.0134446	0.157163	-0.243394	-0.532684	-0.0208623	0.409365	-0.0356977	0	7.54689	0.0316757	-0.311828	-0.0752688	-0.0967742	0.483871	0	-0.311828	-0.655914	-0.311828	-0.655914	0.0322581	-0.311828	-0.483871	0.0322581	0.204301	1.23656	1.23656	-0.655914	-0.483871	-0.139785	1.06452	0.0322581	-1	0.380645	0	0.02	0.0725	0.12875	0.15125	0.27	10.4231	0.233651	-0.157434	-0.03207	0.279883	-0.090379	0.0262391	-0.393586	-0.113703	-0.16035	-0.0670554	0.119534	-0.626822	0.259475	-0.276968	0.0262391	-0.16035	0.119534	-0.300292	0.306122	0.469388	0.772595	0.0299728	-0.3297	0.19891	-0.133515	0.226158	0.155313	-0.531335	0.111717	0.111717	0.0354223	0.117166	-0.171662	-0.476839	0.0517711	0.444142	0.155313	0.794	0.359065	0.144184	0.142925	0.253747	0	0	0	0.00544959	0	0	0.0001703	0	0.00510899	0	0	10.4898	0.915101	0.402923	0.23962	0.454883	0.102296	-0.124101	-0.454419	-0.0981211	0.202505	-0.265136	-0.176061	0.202505	0.00208768	0.848295	0.29158	1.04871	-0.576896	-0.242867	-0.376479	-0.00904662	1.86676	0.078636	-0.0163535	-0.630397	0.00974252	0.00208768	0	0	0	0.0167015	0	0.00278358	0	1	0	0	0	1	0	0	0	0	0	1	0	0	0	0	0	1	0	0	0	0	0	0	1	0	0	0	0	1	0	0	0	0	0	1	0	0	0	0	1	0	0
HGNC:57	ABCC6	ATP binding cassette subfamily C member 6	16p13.11	MRP6|EST349056|MLP1|URG7	ARA|PXE	ATP binding cassette subfamily C	807	368	ENSG00000091262	uc002den.5	AF076622	NM_001079528	CCDS10568|CCDS58430	O95255	-0.0546448	0.0983607	0.0218579	-0.0655738	9.51767	0.491803	8.23362	0.409836	-0.266667	0.306667	-0.253333	0.213333	-0.146667	-0.466667	0.28	-0.36	-0.04	1.56	-0.893333	0.493333	-0.573333	0.493333	1.24	-0.253333	-0.68	-0.253333	0.173333	-0.573333	0	5.24793	0.0505464	0.189189	0.297297	-0.891892	0.405405	0	-1	-0.135135	-0.135135	-1	1.59459	-0.135135	1.59459	-0.135135	3.32432	0.72973	-0.135135	-1	-1	-1	-1	-1	-1	0.0945946	0	0.0075	0.04375	0.04375	0.04375	0.04375	8.62936	0.539617	0.367089	-0.220253	0.15443	-0.301266	1.02532	-0.270886	-0.0278481	0.539241	0.620253	-0.189873	-0.513924	-0.432911	-0.270886	-0.513924	-0.432911	-0.270886	0.21519	-0.270886	0.0531646	0.701266	0.26776	0.442623	-0.125683	-0.169399	0.0491803	0.26776	-0.606557	0.136612	0.00546448	-0.213115	0.26776	-0.213115	0.00546448	-0.169399	0.136612	-0.125683	0.797	0.409475	0.530197	0.225488	0.25	0	0	0	0.00273224	0	0	0	0	0.00273224	0	0	10.5546	0.0219561	0.469062	0.490353	-0.205145	0.362608	-0.176758	-0.169661	-0.276114	0.586161	-0.42515	-0.382568	0.788423	-0.361277	0.0645376	0.0858283	0.511643	-0.403859	0.490353	-0.368374	0.181637	1.82343	0.087159	0.182369	1.45051	0.0139721	0.00133067	0	0	0	0.00798403	0	0.000665336	0	1	0	0	0	1	0	0	0	0	0	1	1	0	0	0	0	1	0	0	0	0	0	0	1	0	0	1	0	1	0	0	0	0	0	1	0	0	1	0	1	0	0
HGNC:59	ABCC8	ATP binding cassette subfamily C member 8	11p15.1	HI|PHHI|SUR1|MRP8|ABC36|HHF1|TNDM2	SUR|HRINS	ATP binding cassette subfamily C	807	6833	ENSG00000006071	uc001mnc.4	L78207	NM_000352	CCDS31437|CCDS73264|CCDS86183|CCDS86184|CCDS86185	Q09428	0.0585613	-0.142452	0.245795	-0.161905	12.2691	0.576089	12.2128	0.961702	-0.151285	0.243152	-0.155499	0.0636325	-0.447113	0.0181205	0.105773	-0.25158	0.510324	0.571007	-0.406658	0.368732	0.0383481	0.213654	0.227139	-0.238095	-0.737042	0.0990308	0.341761	-0.413401	0	6.12928	0.0139818	-0.42029	0.73913	-0.942029	0.623188	0	-1	-1	1.31884	-1	-0.0724638	1.78261	1.31884	-1	-0.0724638	4.10145	-0.0724638	-1	-1	-1	-0.536232	-1	-1	0.524638	0	0.045	0.05875	0.11875	0.39625	0.4525	6.91886	0.0243161	0.366667	0.0666667	0.0333333	-0.466667	1.66667	-0.2	0.0666667	0.6	-0.2	1.4	-0.733333	-0.2	-0.466667	-0.466667	-0.733333	-0.466667	-0.2	-0.466667	-0.2	0.6	-0.403445	-0.00141844	0.121783	-0.241337	0.484904	0.608105	-0.390476	0.335765	0.0245187	0.251469	0.199595	-0.254306	-0.72766	0.0699088	0.316312	-0.39696	0.828	0.403881	0.155678	0.153717	0.351165	0	0	0	0.00364742	0	0.000202634	0.000202634	0	0.00790274	0	0	10.6275	0.457306	0.639469	0.430318	0.51128	0.1537	-0.237613	-0.382669	-0.0689437	0.305503	-0.210626	-0.230867	0.437065	0.0120177	0.335863	0.335863	0.639469	-0.43327	-0.0689437	-0.426523	-0.149905	0.987	0.0904491	0.208033	-0.622264	0.00822264	0	0	0	0	0.00442758	0	0.00189753	0	1	0	0	0	1	0	0	0	0	0	1	0	0	0	0	0	1	0	0	0	0	0	0	0	0	0	1	0	1	0	0	0	0	0	1	0	0	1	0	1	0	0
HGNC:60	ABCC9	ATP binding cassette subfamily C member 9	12p12.1	SUR2|CMD1O		ATP binding cassette subfamily C	807	10060	ENSG00000069431	uc001rfi.2	AF061323	NM_005691	CCDS8693|CCDS8694	O60706	-0.128051	0.146039	-0.15546	0.137473	12.1895	0.429122	12.1833	0.995717	0.140645	-0.153548	0.139785	-0.126882	0.32129	0.0322581	-0.015914	0.245591	0.197419	-0.236129	-0.827957	0.0529032	0.12172	-0.243011	-0.0778495	-0.332473	-0.0984946	0.0322581	0.43828	0.390108	0	4.39232	0.00428266	1.4	-0.6	-0.4	-0.4	0	3.8	-1	0.6	2.2	-1	0.6	-1	-1	0.6	-1	-1	-1	0.6	-1	-1	-1	-1	0	0	0	0	0	0	0	0	0																					0.336188	0.0278373	-0.0132762	0.253961	0.192291	-0.232548	-0.828694	0.048394	0.123769	-0.246253	-0.0817987	-0.335332	-0.0955032	0.0278373	0.43212	0.384154	0.726	0.316606	0.129455	0.127295	0.239615	0	0	0	0.00364026	0	0	0	0	0.00813704	0	0	10.5981	0.817947	0.528728	0.411663	0.570045	0.012266	-0.242522	-0.483538	0.0845707	0.105229	-0.0497095	-0.297611	0.115558	0.549387	0.632021	0.36346	0.735313	-0.483538	0.0329245	-0.524855	-0.122014	0.0496216	0.0936088	0.12124	-1.61349	0.00968367	0	0	0	0	0.00451904	0	0	0	1	0	0	0	1	0	0	0	0	0	1	0	0	0	0	0	1	0	0	0	0	0	0	0	0	0	1	0	1	0	0	0	0	0	1	0	0	1	0	1	0	0
HGNC:52	ABCC10	ATP binding cassette subfamily C member 10	06p21.1	EST182763|MRP7|SIMRP7		ATP binding cassette subfamily C	807	89845	ENSG00000124574	uc003ouz.1	U66684	NM_033450	CCDS4896|CCDS56430	Q5T3U5	0.158265	-0.225479	0.177804	-0.11059	12.3216	0.584017	12.102	0.858734	-0.282821	0.23777	-0.149943	0.194994	-0.526735	-0.2719	0.0411832	-0.541297	0.266894	0.623663	-0.526735	0.397952	-0.0825939	0.711035	0.543572	-0.366553	-0.628669	0.0775882	0.696473	-0.41752	0	8.49185	0.0701446	0.158774	-0.431755	0.169916	0.103064	0.0111421	0.693593	-0.554318	0.78273	-0.108635	-0.197772	-0.465181	-0.821727	-0.554318	0.247911	-0.465181	0.158774	0.426184	-0.286908	0.0696379	0.337047	0.693593	1.13928	0.263231	0	0.06875	0.0825	0.12625	0.1525	0.2475	8.51175	0.0711215	0.0879121	0.0549451	0.0879121	-0.230769	1.10989	-0.120879	-0.472527	-0.296703	0.0549451	0.142857	-1	0.318681	-0.120879	-0.032967	-0.032967	-0.56044	-0.56044	0.934066	0.406593	0.230769	-0.355998	-0.187182	0.162954	-0.406018	0.181712	0.525596	-0.568581	0.706917	-0.237202	0.363032	0.650645	-0.149668	-0.606096	-0.124658	0.394295	-0.355998	0.804	0.352901	0.203453	0.200422	0.327862	0	0	0	0.00254005	0	0.000195389	0.000195389	0	0.00390778	0	0	10.544	-0.227882	-0.0991957	1.00179	-0.256479	0.0294906	-0.320822	-0.077748	-0.270777	0.715818	-0.206434	-0.292225	0.737265	-0.270777	-0.24933	-0.0348525	0.587131	-0.420912	0.158177	-0.442359	0.329759	-0.355408	0.0710456	0.276944	1.7791	0.0140751	0	0	0	0	0.00536193	0	0.00469169	0	1	0	0	0	1	0	0	0	0	0	1	0	1	0	0	0	0	0	0	0	0	0	0	1	0	0	1	0	1	0	0	0	0	1	1	0	0	0	0	1	0	0
HGNC:14639	ABCC11	ATP binding cassette subfamily C member 11	16q12.1	MRP8		ATP binding cassette subfamily C	807	85320	ENSG00000121270	uc059txd.1	AF367202	NM_032583	CCDS10732|CCDS10733	Q96J66	0.0515734	-0.0323427	0.00786713	-0.0270979	12.1602	0.51486	12.0189	0.906687	-0.0542299	0.0421788	-0.0397686	0.0518197	-0.128465	-0.282719	0.241745	-0.136177	0.372861	0.156905	-0.62979	0.187756	0.126054	0.126054	0.195469	-0.251868	-0.506387	0.249458	0.411424	-0.136177	0	6.02237	0.013986	0.5625	-0.5	0	-0.0625	0	2	0	-0.5	0.5	0.5	-1	-1	-0.5	0	-0.5	1	-0.5	0	-0.5	-0.5	0.5	-1	0.101562	0	0.00125	0.0325	0.0325	0.0725	0.08125	8.50779	0.0793269	0.112948	-0.294766	0.112948	0.0688705	0.322314	-0.030303	0.146006	0.146006	0.23416	-0.559229	-0.823691	0.410468	0.0578512	-0.559229	0.763085	-0.206612	-0.294766	-0.559229	0.410468	0.498623	-0.048951	-0.286713	0.244755	-0.125874	0.293706	0.0979021	-0.664336	0.188811	0.160839	0.104895	0.195804	-0.244755	-0.447552	0.230769	0.412587	-0.118881	0.806	0.331443	0.136909	0.135885	0.348339	0	0	0	0.00502622	0	0	0	0	0.00655594	0	0	10.4336	0.898698	0.620839	0.335263	0.589966	0.16932	-0.135552	-0.409551	-0.131693	0.0303907	-0.166425	-0.2822	0.342981	0.065123	0.505065	0.0882779	0.806078	-0.328509	-0.212735	-0.467438	0.0535456	1.39105	0.0890014	0.191606	-2.25671	0.0130246	0	0.000723589	0	0	0.0115774	0	0	0	1	0	0	0	1	0	0	0	0	0	1	0	0	0	0	0	1	0	0	0	0	0	0	0	0	1	1	0	1	0	0	0	0	0	1	0	0	1	0	1	0	0
HGNC:14640	ABCC12	ATP binding cassette subfamily C member 12	16q12.1	MRP9		ATP binding cassette subfamily C	807	94160	ENSG00000140798	uc002efc.1	AY040220	NM_033226	CCDS10730	Q96J65	-0.00619195	0.0379257	-0.0100619	-0.0216718	12.3357	0.495937	11.9947	0.789474	0.0156863	-0.00294118	-0.0372549	0.0245098	0.0509804	-0.0745098	0.215686	-0.0980392	0.309804	0.0745098	-0.576471	0.129412	0.247059	-0.0745098	0.0745098	-0.184314	-0.576471	0.113725	0.419608	-0.0509804	0.000245098	8.43879	0.0669505	0.16763	0.0867052	-0.156069	-0.0982659	0.00289017	1.03468	-0.352601	0.109827	-0.352601	0.66474	0.387283	-0.815029	0.109827	-0.352601	0.017341	0.109827	-0.445087	-0.445087	0.202312	0.387283	-0.352601	0.109827	0.27052	0	0.0625	0.0625	0.11875	0.15625	0.17125	9.53722	0.143576	0.0997305	-0.0943396	0.126685	-0.132075	0.725067	-0.396226	-0.137466	-0.0512129	0.0781671	0.207547	-0.74124	0.207547	0.293801	-0.180593	-0.22372	-0.137466	-0.439353	-0.137466	0.293801	0.638814	0.213622	-0.139319	0.157895	-0.108359	0.30031	0.114551	-0.616099	0.139319	0.213622	-0.0835913	0.0340557	-0.195046	-0.547988	0.0835913	0.399381	0.0278638	0.787	0.341791	0.133757	0.132451	0.325464	0	0	0	0.00445046	0	0	0.000193498	0	0.00561146	0	0	10.4094	0.789551	0.671818	0.279372	0.318617	0.306843	-0.222958	-0.387785	0.071376	0.106696	-0.246505	-0.317145	0.177336	-0.0345843	0.742458	0.342163	0.836645	-0.411332	-0.152318	-0.419181	-0.0816777	1.6413	0.0890361	0.107285	-2.70802	0.0117734	0.00147167	0	0	0	0.00883002	0	0.000735835	0	1	0	0	0	1	0	0	0	0	0	1	0	0	0	0	0	1	0	0	0	0	0	0	0	0	0	1	0	1	0	0	0	0	0	1	0	0	0	0	1	0	0
HGNC:61	ABCD1	ATP binding cassette subfamily D member 1	Xq28	AMN|ALDP|adrenoleukodystrophy	ALD	ATP binding cassette subfamily D	808	215	ENSG00000101986	uc004fif.2	Z21876	NM_000033	CCDS14728	P33897	0.233433	-0.256695	0.376251	-0.352989	11.8525	0.652421	11.1286	0.605356	-0.311886	0.279714	-0.279714	0.311886	-0.699732	-0.327971	0.0723861	-0.485255	0.329759	0.701519	0.12958	0.229669	0.000893655	0.758713	0.644325	-0.227882	-0.685433	-0.285076	0.472744	-0.628239	0	8.64386	0.107925	-0.16792	0.423559	-0.598997	0.343358	0	-0.759398	0.0426065	1.08521	-0.839599	0.684211	1.64662	-0.358396	-0.037594	0.0426065	0.52381	1.16541	-0.679198	-0.839599	-0.759398	-0.278195	-0.679198	-1	0.458647	0	0.045	0.105	0.105	0.23125	0.29625	10.0512	0.286719	-0.173585	0.562264	-0.415094	0.0264151	-0.0339623	-0.335849	-0.0641509	-0.637736	0.569811	2.07925	-0.0943396	0.177358	-0.0641509	0.358491	0.237736	-0.275472	-0.788679	-0.335849	-0.124528	-0.667925	-0.515283	-0.290235	0.142548	-0.567217	0.436841	1.19854	0.012713	0.185826	-0.013254	0.61861	0.583987	-0.290235	-0.731674	-0.350825	0.220449	-0.645118	0.82	0.377685	0.158829	0.148055	0.216121	0	0	0	0.00351636	0	0.00351636	0	0	0.0027049	0	0	9.54303	0.460403	-0.0120805	0.345861	-0.0836689	0.224161	-0.327069	-0.248322	-0.377181	0.718121	0.159732	-0.269799	0.546309	-0.441611	0.202685	0.0308725	1.1906	-0.613423	0.0308725	-0.155257	0.181208	2.08771	0.0832215	-0.0551678	9.78152	0.00805369	0	0	0	0	0.00939597	0	0.0107383	0	0	0	0	0	1	0	0	0	0	0	1	0	0	0	0	0	1	0	0	0	0	0	0	1	0	1	1	0	1	0	0	1	0	0	1	0	0	0	0	1	0	0
HGNC:61	ABCD1	ATP binding cassette subfamily D member 1	Xq28	AMN|ALDP|adrenoleukodystrophy	ALD	ATP binding cassette subfamily D	808	215	ENSG00000101986	uc004fif.2	Z21876	NM_000033	CCDS14728	P33897	0.233433	-0.256695	0.376251	-0.352989	11.8525	0.652421	11.1286	0.605356	-0.311886	0.279714	-0.279714	0.311886	-0.699732	-0.327971	0.0723861	-0.485255	0.329759	0.701519	0.12958	0.229669	0.000893655	0.758713	0.644325	-0.227882	-0.685433	-0.285076	0.472744	-0.628239	0	8.64386	0.107925	-0.16792	0.423559	-0.598997	0.343358	0	-0.759398	0.0426065	1.08521	-0.839599	0.684211	1.64662	-0.358396	-0.037594	0.0426065	0.52381	1.16541	-0.679198	-0.839599	-0.759398	-0.278195	-0.679198	-1	0.458647	0	0.045	0.105	0.105	0.23125	0.29625	10.0512	0.286719	-0.173585	0.562264	-0.415094	0.0264151	-0.0339623	-0.335849	-0.0641509	-0.637736	0.569811	2.07925	-0.0943396	0.177358	-0.0641509	0.358491	0.237736	-0.275472	-0.788679	-0.335849	-0.124528	-0.667925	-0.515283	-0.290235	0.142548	-0.567217	0.436841	1.19854	0.012713	0.185826	-0.013254	0.61861	0.583987	-0.290235	-0.731674	-0.350825	0.220449	-0.645118	0.82	0.377685	0.158829	0.148055	0.216121	0	0	0	0.00351636	0	0.00351636	0	0	0.0027049	0	0	9.54303	0.460403	-0.0120805	0.345861	-0.0836689	0.224161	-0.327069	-0.248322	-0.377181	0.718121	0.159732	-0.269799	0.546309	-0.441611	0.202685	0.0308725	1.1906	-0.613423	0.0308725	-0.155257	0.181208	2.08771	0.0832215	-0.0551678	9.78152	0.00805369	0	0	0	0	0.00939597	0	0.0107383	0	0	0	0	0	1	0	0	0	0	0	1	0	0	0	0	0	1	0	0	0	0	0	0	1	0	1	1	0	1	0	0	1	0	0	1	0	0	0	0	1	0	0
HGNC:66	ABCD2	ATP binding cassette subfamily D member 2	12q12	ALDR|ALDRP	ALDL1	ATP binding cassette subfamily D	808	225	ENSG00000173208	uc001rmb.3	U28150	NM_005164	CCDS8734	Q9UBJ2	-0.224864	0.333084	-0.328216	0.219996	12.3832	0.36173	11.1189	0.416214	0.248763	-0.215475	0.0706253	-0.103914	0.900135	-0.323437	0.0796221	0.209177	0.266757	-0.366622	-0.798471	0.281152	0.0364372	-0.179487	-0.0499325	-0.280252	-0.0931174	-0.237067	0.410706	0.137202	0	8.73809	0.0797603	0.0704225	-0.13615	0.0234742	0.0422535	0.00704225	0.502347	-0.624413	0.201878	-0.0985915	0.352113	-0.399061	-0.474178	0.502347	0.42723	0.0516432	0.276995	-0.173709	-0.774648	-0.0985915	-0.323944	0.577465	0.352113	0.3277	0	0.03875	0.08125	0.09125	0.12125	0.1625	11.395	0.504025	0.444279	-0.451709	0.374443	-0.367013	1.12779	-0.10847	0.141159	0.676077	-0.0490342	-0.655275	-0.964339	-0.0846954	-0.013373	-0.655275	-0.679049	-0.263001	0.652303	-0.441308	0.17682	1.13967	0.869313	-0.071335	0.162329	0.46789	-0.0473694	-0.490732	-0.874181	-0.0174125	0.132372	-0.39487	-0.406853	-0.31099	0.276166	-0.239094	0.300131	0.64164	0.727		0.178904	0.168094	0.223554	0	0	0	0.00168508	0	0.000187231	0.000374462	0	0.00187231	0	0	9.53333	1.07568	-0.00540541	0.10991	0.556757	0.0162162	-0.308108	-0.416216	-0.0702703	0.362162	0.383784	-0.0918919	0.124324	-0.178378	1.46486	0.383784	0.945946	-0.567568	-0.0486486	-0.495495	-0.00540541	2.03864	0.0891892	-0.10027	-0.225905	0.0121622	0.00405405	0	0	0	0.0135135	0	0.0027027	0	0	0	0	0	1	0	0	0	0	0	1	0	0	0	0	0	1	0	0	0	0	0	0	0	0	0	1	0	1	0	0	1	0	0	1	0	0	0	0	1	0	0
HGNC:67	ABCD3	ATP binding cassette subfamily D member 3	01p21.3	PMP70|ZWS2	PXMP1	ATP binding cassette subfamily D|GOLD domain containing	808|1062	5825	ENSG00000117528	uc001dqn.5	M81182	NM_002858	CCDS749|CCDS44175	P28288	-0.178097	0.209071	-0.280973	0.25	11.8206	0.385232	10.952	0.547566	0.173737	-0.258586	0.155556	-0.0707071	0.535354	-0.159596	-0.0787879	0.163636	0.0828283	-0.612121	-0.59596	0.115152	0.163636	-0.272727	0.0181818	-0.0787879	0.147475	-0.0141414	0.260606	0.325253	0.000505051	6.6865	0.028208	-0.72549	0.921569	-0.333333	0.137255	0	-1	-0.686275	0.254902	-1	-0.686275	2.13725	1.19608	0.254902	-1	2.45098	-1	0.568627	-0.686275	0.254902	-0.372549	-1	-1	0.313725	0.02	0.06	0.13125	0.16875	0.30125	0.4	10.584	0.424226	0.316819	-0.389831	0.410691	-0.337679	1.06519	-0.415906	-0.0612777	0.627119	0.00130378	-0.541069	-0.895698	0.126467	-0.249022	-0.499348	-0.520209	0.0430248	0.501956	-0.353325	0.00130378	1.16949	0.716814	-0.283186	-0.0619469	0.327434	0.0265487	-0.504425	-0.672566	0.123894	-0.0442478	-0.292035	-0.238938	-0.00884956	0.274336	-0.150442	0.132743	0.646018	0.705		0.12875	0.114912	0.249447	0	0	0	0.00331858	0	0.00110619	0.000276549	0	0.00636062	0	0	9.36632	0.942337	0.553869	0.327264	0.327264	0.116844	-0.368741	-0.490137	-0.295903	-0.223065	0.553869	-0.174507	0.116844	0.262519	1.08801	0.359636	0.84522	-0.562974	-0.514416	-0.255438	0.213961	2.41241	0.104704	-0.130197	-5.4737	0.00455235	0.00758725	0	0	0	0.0288316	0	0.0257967	0	1	0	0	0	1	0	0	0	0	0	1	0	0	0	0	0	1	0	0	0	0	0	0	1	0	1	1	0	1	0	0	1	0	0	1	0	0	0	0	1	0	0
HGNC:68	ABCD4	ATP binding cassette subfamily D member 4	14q24.3	PMP69|P70R|EST352188	PXMP1L	ATP binding cassette subfamily D	808	5826	ENSG00000119688	uc001xpr.3	AF009746	NM_005050	CCDS9828	O14678	0.0300919	-0.0433956	0.0136205	-0.000316756	11.6248	0.510928	10.8313	0.576813	-0.143328	0.096101	-0.0993959	0.146623	-0.332235	0.036793	0.212521	-0.138935	0.0895113	0.159802	-0.332235	0.177375	0.0543657	0.212521	0.440967	-0.420099	-0.753981	0.265239	0.563976	-0.244371	0.000549149	7.25739	0.048147	-0.473684	0.526316	-0.157895	0.105263	0	-0.789474	-0.368421	0.0526316	-0.789474	-0.368421	0.684211	0.894737	1.73684	-0.578947	-0.157895	0.684211	0.0526316	-0.368421	0.894737	-0.789474	-1	-1	0.351974	0	0.03875	0.1125	0.19	0.235	0.46125	10.2107	0.37504	0.165541	-0.179054	0.172297	-0.158784	0.594595	0.027027	0.324324	-0.216216	-0.0540541	-0.243243	-0.918919	0.135135	-0.027027	-0.243243	-0.0810811	-0.324324	0.0810811	0.108108	0.0810811	0.756757	-0.11815	-0.158695	0.246753	-0.341147	0.236617	0.104846	-0.655369	0.358252	0.246753	0.0541653	0.226481	-0.229648	-0.351283	0.0643016	0.125119	0.185936	0.812	0.322082	0.17865	0.165466	0.338613	0	0	0	0.00285081	0	0.00221729	0.000950269	0	0.00601837	0	0	9.24555	0.478548	0.689769	0.619362	0.126513	0.00330033	-0.172717	-0.339934	-0.0231023	-0.234323	0.267327	-0.471947	0.689769	-0.313531	0.214521	0.584158	0.689769	-0.577558	0.0561056	-0.40154	0.161716	-0.876038	0.108911	0.0513201	-5.14551	0.00990099	0	0	0	0	0.00660066	0	0.00330033	0	0	0	0	0	1	0	0	0	0	0	1	0	0	0	0	0	0	0	0	0	0	0	0	0	0	0	1	0	1	0	0	0	0	0	1	0	0	0	0	1	0	0
HGNC:69	ABCE1	ATP binding cassette subfamily E member 1	04q31.21	RLI|OABP|RLI1	RNASEL1|RNASELI|RNS4I	ATP binding cassette subfamily E	809	6059	ENSG00000164163	uc003ijy.4	X74987	NM_002940	CCDS34071	P61221	-0.229375	0.313305	-0.285646	0.201717	12.0345	0.371245	10.8146	0.429185	0.322222	-0.297778	0.122222	-0.146667	0.76	-0.0577778	0.262222	0.6	0.137778	-0.484444	-0.768889	-0.128889	0.28	-0.288889	-0.288889	-0.306667	-0.164444	-0.306667	0.226667	0.528889	0.000555556	8.79442	0.105627	-0.133183	0.209932	-0.160271	0.0835214	0.00451467	-0.0609481	-0.0609481	-0.133183	-0.422122	0.155756	0.227991	0.155756	-0.133183	0.0112867	0.589165	0.227991	-0.277652	-0.494357	0.51693	-0.133183	-0.205418	-0.133183	0.3386	0	0.00375	0.06625	0.07375	0.18875	0.2525	10.9307	0.465188	0.406458	-0.386981	0.357253	-0.37673	1.29626	-0.261917	-0.212711	0.443362	0.0661199	-0.409534	-0.934393	-0.130702	-0.0650948	-0.573552	-0.573552	-0.1143	0.672988	-0.442337	0.0333162	1.19785	1.09061	-0.183596	0.022413	0.381021	-0.0996662	-0.320935	-0.717692	-0.000476872	0.022413	-0.381974	-0.420124	-0.237005	0.182642	-0.259895	0.289461	0.625179	0.71	0.323117	0.164646	0.142805	0.207678	0	0	0	0.000953743	0	0.00119218	0.000715308	0	0.00429185	0	0	9.22882	0.602671	0.282137	0.015025	0.567056	0.202003	-0.465776	-0.171953	-0.198664	-0.0116861	0.0684474	-0.519199	0.282137	0.228715	1.83139	0.923205	0.976628	-0.0918197	-0.786311	-0.483584	-0.0383973	1.62762	0.0767947	-0.190985	-6.01185	0.015025	0.0133556	0.0033389	0	0	0.0283806	0	0.0534224	0	0	0	0	0	1	0	0	0	0	0	1	0	0	0	0	0	0	0	0	0	0	0	0	1	0	0	1	0	1	0	0	0	0	0	1	0	0	0	0	0	0	0
HGNC:70	ABCF1	ATP binding cassette subfamily F member 1	06p21.33	EST123147	ABC50	ATP binding cassette subfamily F	810	23	ENSG00000204574	uc003nql.4	AF027302	NM_001025091	CCDS34380|CCDS34381	Q8NE71	0.135291	0.108808	-0.0328152	-0.211284	11.7628	0.525619	11.31	0.73057	0.193065	-0.0606777	-0.334909	0.202522	0.487786	-0.293932	0.777778	-0.268716	0.185185	0.122143	-0.508274	-0.0291568	0.765169	0.22301	0.361702	-0.483058	-0.596533	-0.306541	0.122143	-0.558708	0	6.58496	0.027346	-0.242105	0.515789	-0.578947	0.305263	0	-0.326316	0.0105263	0.0105263	-0.663158	0.0105263	1.69474	0.684211	-0.663158	-0.326316	1.35789	0.684211	-1	-0.326316	-0.663158	0.0105263	-0.663158	-1	0.329474	0.005	0.01	0.06375	0.09625	0.2525	0.34875	9.71768	0.242084	-0.105826	-0.0107015	0.203329	-0.0868014	0.103448	-0.277051	-0.0868014	-0.162901	-0.124851	0.0653983	-0.88585	1.09275	0.103448	-0.0107015	-0.0487515	-0.0487515	-0.543401	-0.0107015	0.331748	0.483948	0.483017	-0.318365	0.621186	-0.309154	0.252735	0.179044	-0.585492	-0.0236039	0.326425	0.225101	0.234312	-0.364421	-0.668394	-0.180196	0.381693	-0.263097	0.816	0.37976	0.20896	0.202604	0.284398	0	0	0	0.00287853	0	0.000863558	0.000287853	0	0.00719632	0	0	9.72451	0.136095	-0.128994	-0.00276134	-0.242604	-0.223669	-0.558185	-0.185799	-0.375148	0.173964	-0.318343	-0.469822	1.15858	0.060355	2.82485	0.742012	2.97633	-0.697041	-0.621302	-0.431953	0.0792899	-0.600281	0.0544379	-0.953728	8.80876	0.0106509	0.00118343	0.00591716	0	0	0.0390533	0	0.00828402	0	1	1	0	0	1	0	1	0	0	0	1	0	0	0	0	0	0	1	0	0	0	0	0	1	0	1	1	0	1	0	0	0	0	0	1	0	0	0	0	0	1	0
HGNC:71	ABCF2	ATP binding cassette subfamily F member 2	07q36.1	EST133090|ABC28|M-ABC1|HUSSY-18		ATP binding cassette subfamily F	810	10061	ENSG00000033050	uc003wjp.5	AJ005016	NM_005692	CCDS5922|CCDS5923	Q9UG63	0.119335	0.0760915	0.00623701	-0.201663	11.2324	0.531393	10.8963	0.7921	0.11706	-0.0383202	-0.170604	0.0918635	0.108661	-0.311286	0.259843	0.00787402	0.730184	0.0414698	-0.580052	0.108661	0.612598	-0.00892388	0.192651	-0.176903	-0.59685	-0.328084	0.243045	-0.311286	0	7.99435	0.105613	-0.181102	0.259843	-0.354331	0.275591	0	-0.496063	0.00787402	-0.11811	-0.244094	0.259843	0.511811	0.511811	-0.622047	0.133858	0.637795	0.511811	-0.496063	-0.496063	0.259843	0.259843	-0.748031	-1	0.414173	0	0.05	0.0775	0.08875	0.15625	0.24375	7.94837	0.102287	0.0243902	0.0894309	-0.284553	0.170732	0.560976	-0.349593	0.0406504	-0.869919	0.430894	0.170732	0.0406504	0.170732	0.300813	0.560976	-0.0894309	-0.219512	-0.479675	-0.479675	0.821138	-0.609756	0.104366	0.0910603	0.609979	-0.254886	0.104366	0.0245322	-0.507692	0.130977	0.397089	0.277339	0.0777547	-0.467775	-0.547609	-0.0952183	0.476923	-0.427859	0.803	0.238058	0.181025	0.171461	0.277339	0	0	0	0.002079	0	0	0.0004158	0	0.00665281	0	0	9.2854	1.46549	-0.126806	0.249866	0.0957731	-0.203852	-0.554842	-0.306581	-0.17817	0.0529695	-0.17817	0.284109	0.284109	0.18138	1.77368	0.746388	1.8764	-0.486356	-0.280899	-0.417871	-0.0754414	-0.0473022	0.0642055	-0.499037	-5.79902	0.00802568	0.00802568	0.00321027	0	0	0.0304976	0	0.0288925	0	1	0	0	0	1	0	0	0	0	0	1	0	0	0	0	0	0	0	0	0	0	0	0	1	0	0	0	0	1	0	0	0	0	0	1	0	0	0	0	0	0	0
HGNC:72	ABCF3	ATP binding cassette subfamily F member 3	03q27.1	EST201864		ATP binding cassette subfamily F	810	55324	ENSG00000161204	uc003fmz.3	U66685	NM_018358	CCDS3254|CCDS87173	Q9NUQ8	0.207921	-0.0601676	0.043412	-0.191165	11.3592	0.562833	11.0573	0.81112	-0.0835681	0.0234742	-0.175587	0.235681	-0.218779	-0.0985915	0.667606	-0.293897	-0.0234742	0.0967136	-0.30892	0.261972	0.201878	0.38216	0.367136	-0.233803	-0.684507	-0.218779	0.442254	-0.338967	0.000469484	7.06609	0.0506474	-0.398496	0.203008	-0.338346	0.533835	0	-1	0.443609	0.203008	-0.518797	-0.278195	0.203008	1.16541	-0.037594	-0.278195	-0.037594	1.88722	-1	-0.759398	-0.037594	0.203008	-0.278195	-1	0.400752	0	0.065	0.075	0.13625	0.22375	0.37875	8.50779	0.138233	0.201102	0.101928	-0.22865	-0.0743802	1.82094	-0.030303	-0.559229	-0.471074	-0.118457	1.02755	-0.911846	0.146006	-0.294766	-0.206612	0.85124	-0.118457	-0.647383	-0.118457	-0.206612	-0.206612	0.0845392	-0.293222	0.0357959	-0.427266	0.303884	0.0601676	-0.329779	0.218583	0.303884	0.340442	0.620716	-0.256664	-0.573496	-0.0251333	0.31607	-0.390708	0.813		0.170413	0.162676	0.328256	0	0	0	0.00304646	0	0.00152323	0.000380807	0	0.00799695	0	0	9.47168	0.173484	0.218618	0.32393	-0.127409	0.0380818	-0.262811	-0.413258	-0.435825	0.308886	-0.187588	-0.32299	0.669958	0.0380818	0.57969	0.80536	1.79831	-0.684062	-0.54866	-0.142454	0.105783	-1.04523	0.0705219	-0.385755	5.1415	0.0112835	0	0.00141044	0	0	0.0253879	0	0.0112835	0	1	0	0	0	1	0	0	0	0	0	1	0	1	0	0	0	0	0	1	0	0	0	0	1	0	0	1	0	1	0	0	0	0	0	1	0	0	0	0	0	0	0
HGNC:73	ABCG1	ATP binding cassette subfamily G member 1	21q22.3	ABC8		ATP binding cassette subfamily G	811	9619	ENSG00000160179	uc002zaq.4	U34919	NM_207174	CCDS13681|CCDS13682|CCDS13683|CCDS42937|CCDS42938	P45844	0.0915186	-0.10828	0.0579953	-0.0412337	11.543	0.537378	10.9908	0.681864	-0.19174	0.14061	-0.0953786	0.146509	-0.354966	-0.118977	-0.0245821	-0.26057	0.195674	0.211406	-0.276303	0.321534	0.132743	0.195674	0.463127	-0.181908	-0.748279	0.384464	0.400197	-0.339233	0	6.22882	0.0248072	-0.405405	0.189189	-0.567568	0.783784	0	-1	-0.567568	-0.135135	-1	-0.567568	0.72973	0.72973	-0.135135	2.02703	1.16216	1.59459	-0.567568	-1	-1	-0.567568	-0.135135	-1	0.414865	0	0.00375	0.04875	0.17375	0.3275	0.38375	9.77479	0.293329	0.110857	-0.145143	0.129143	-0.0948571	0.462857	-0.158857	0.389714	-0.0857143	0.170286	-0.195429	-0.597714	0.243429	-0.0491429	-0.195429	-0.122286	-0.158857	-0.341714	-0.232	0.0971429	0.755429	-0.131076	-0.173986	0.083473	-0.249078	0.18002	0.190748	-0.270533	0.147838	0.147838	0.0512906	0.330204	-0.173986	-0.592357	0.147838	0.22293	0.083473	0.811	0.355044	0.14632	0.139882	0.294335	0	0	0	0.00335233	0	0.00134093	0	0	0.00502849	0	0	9.40727	1.64307	0.79351	0.352999	0.0383481	0.156342	-0.0717797	-0.433628	-0.244838	0.109145	0.179941	-0.386431	-0.0560472	-0.00884956	0.463127	0.368732	0.651917	-0.19764	-0.433628	-0.433628	0.156342	1.02423	0.10177	0.162684	-2.57065	0.0132743	0	0	0	0	0.00294985	0	0.00884956	0	1	0	0	0	1	0	0	0	0	0	1	0	1	0	0	0	0	0	0	0	1	0	0	0	0	1	1	0	1	0	0	0	0	0	1	0	0	1	0	1	0	0
HGNC:74	ABCG2	ATP binding cassette subfamily G member 2 (Junior blood group)	04q22.1	EST157481|MXR|BCRP|ABCP|CD338		Blood group antigens|CD molecules|ATP binding cassette subfamily G	454|471|811	9429	ENSG00000118777	uc003hrg.4	AF103796	NM_004827	CCDS3628|CCDS58910	Q9UNQ0	-0.183802	0.142857	-0.182002	0.222947	12.1183	0.408549	10.9432	0.442745	0.126016	-0.156504	0.156504	-0.126016	0.349593	-0.154472	0.0569106	0.268293	0.252033	-0.317073	-0.723577	0.186992	0.0243902	-0.365854	0.0243902	-0.252033	-0.138211	0.186992	0.203252	0.398374	0	8.94837	0.110911	-0.25355	0.160243	-0.212982	0.306288	0.0020284	0.103448	-0.675456	-0.415822	-0.740365	0.0385396	0.298174	0.557809	0.0385396	0.233266	0.752535	0.687627	-0.0912779	-0.675456	-0.0263692	-0.0263692	-0.0912779	-0.610548	0.399391	0	0	0.0025	0.03875	0.11	0.1325	10.9549	0.446344	0.258065	-0.292339	0.397177	-0.362903	0.790323	-0.112903	-0.0483871	0.580645	0.112903	-0.419355	-0.983871	0.16129	-0.290323	-0.516129	-0.5	-0.0322581	0.241935	-0.16129	-0.0322581	1.20968	0.51901	-0.193701	-0.0425197	0.295838	0.166254	-0.294488	-0.697638	0.159055	-0.0929134	-0.308886	-0.136108	-0.136108	-0.0281215	0.00787402	0.0726659	0.706187	0.752	0.311382	0.161596	0.152408	0.278965	0	0	0	0.00224972	0	0.00134983	0.000224972	0	0.00359955	0	0	9.35755	0.856489	1.05191	0.253944	0.465649	0.0503817	-0.0880407	-0.41374	-0.0717557	0.148092	0.0748092	-0.51145	-0.0229008	0.661069	0.954198	0.0259542	0.465649	-0.41374	-0.51145	-0.64173	0.172519	1.90802	0.105344	0.194504	-10.7446	0.0122137	0	0	0	0	0.0152672	0	0	0	1	1	0	0	1	0	0	0	0	1	1	0	0	0	0	1	1	1	0	0	0	0	0	0	0	1	1	0	1	0	0	0	0	0	1	0	1	1	0	1	1	0
HGNC:13884	ABCG4	ATP binding cassette subfamily G member 4	11q23.3	WHITE2		ATP binding cassette subfamily G	811	64137	ENSG00000172350	uc031yhk.2	AJ300465	NM_022169	CCDS8415	Q9H172	0.0913784	-0.240062	0.274135	-0.125452	11.92	0.591378	10.9233	0.501033	-0.225142	0.205564	-0.0994333	0.119011	-0.406491	-0.258114	0.0386399	-0.241628	0.0386399	0.764039	-0.274601	0.335394	0.0716126	0.137558	0.384853	-0.357032	-0.6373	0.137558	0.549717	-0.291087	0.000515198	8.3966	0.0867321	-0.52381	0.630952	-0.595238	0.488095	0	-0.904762	-0.52381	-0.142857	-0.904762	0.047619	1.7619	0.809524	-0.238095	0.047619	1.57143	1.19048	-0.333333	-0.904762	-0.142857	-0.52381	-0.904762	-1	0.567857	0	0.0525	0.10125	0.20125	0.31625	0.46	10.6421	0.412235	-0.198497	0.282405	-0.0582342	-0.0256731	-0.198497	0.122104	-0.0381966	-0.499061	0.0820288	1.08391	-0.899812	0.663118	-0.378835	-0.0582342	0.582968	-0.33876	-0.499061	0.182217	0.342517	-0.158422	-0.297883	-0.322664	-0.0996386	-0.339184	0.197728	0.957666	-0.413526	0.445534	-0.116159	0.24729	0.503356	-0.297883	-0.644812	0.123387	0.395973	-0.347445	0.83	0.372551	0.17169	0.159549	0.252969	0	0	0	0.00206505	0	0	0.000258131	0	0.00387197	0	0	9.33762	1.57585	0.882353	0.436533	0.0237358	0.188854	-0.273478	-0.157895	-0.0588235	0.188854	0.139319	-0.356037	-0.108359	-0.256966	0.535604	-0.108359	0.832817	-0.0588235	-0.603715	-0.488132	0.0650155	1.48676	0.100619	0.285604	0.958669	0.0123839	0	0	0	0	0.00619195	0	0	0	1	0	0	0	1	0	0	0	0	0	1	0	0	0	0	0	1	0	0	0	0	0	0	0	0	0	1	0	1	0	0	0	0	0	0	0	0	1	0	1	0	0
HGNC:13886	ABCG5	ATP binding cassette subfamily G member 5	02p21	STSL		ATP binding cassette subfamily G	811	64240	ENSG00000138075	uc002rtn.3	T93792	NM_022436	CCDS1814	Q9H222	0.0248175	-0.0233577	-0.0218978	0.020438	11.4205	0.50073	10.9344	0.713869	-0.0899796	0.0531697	0.0224949	0.0143149	-0.0674847	-0.231084	0.161554	-0.0184049	0.0797546	0.194274	-0.329243	0.325153	-0.0184049	-0.0184049	0.0797546	-0.165644	-0.558282	0.210634	0.325153	0.0306748	0.000511247	7.13955	0.0510949	-0.285714	0.285714	-0.285714	0.285714	0	-0.542857	-0.314286	0.142857	-0.771429	0.371429	1.51429	-0.542857	0.142857	-0.0857143	0.142857	1.05714	0.371429	-1	-0.542857	0.142857	-0.314286	-1	0.407143	0.0025	0.05375	0.06625	0.14625	0.2175	0.335	9.33316	0.235036	0.236025	-0.31677	0.0807453	0	0.590062	-0.304348	0.291925	0.192547	0.142857	-0.403727	-0.850932	-0.00621118	0.639752	-0.304348	-0.204969	0.291925	-0.254658	-0.403727	0.341615	0.242236	0.0627737	-0.252555	0.191241	-0.00729927	0.109489	0.121168	-0.462774	0.237956	0.132847	-0.0773723	0.0627737	-0.0306569	-0.509489	0.0277372	0.319708	0.0627737	0.776	0.313122	0.132501	0.127232	0.350365	0	0	0	0.00620438	0	0.000364964	0	0	0.00474453	0	0	9.34873	0.966206	0.81874	0.376344	0.310804	0.327189	-0.0988223	-0.336406	-0.0660522	-0.0906298	-0.0660522	-0.360983	0.425499	0.179724	0.179724	0.0322581	0.327189	-0.360983	-0.508449	-0.377368	0.130568	2.15167	0.093702	0.223656	2.27453	0.0122888	0	0	0	0	0.00921659	0	0	0	1	0	0	0	1	0	0	0	0	0	1	0	0	0	0	0	1	0	0	0	0	0	0	0	0	1	1	0	1	0	0	0	0	0	0	0	0	1	0	1	0	0
HGNC:13887	ABCG8	ATP binding cassette subfamily G member 8	02p21	GBD4		ATP binding cassette subfamily G	811	64241	ENSG00000143921	uc002rtq.3	AF320294	NM_022437	CCDS1815	Q9H221	0.0735349	-0.0877193	0.142217	-0.128033	11.388	0.553938	10.9823	0.754759	-0.161227	0.192878	-0.109792	0.0781405	-0.493571	-0.22453	0.218595	-0.319486	0.329377	0.535114	-0.414441	0.313551	0.20277	0.266073	0.139466	-0.22453	-0.509397	0.20277	0.297725	-0.319486	0	6.50779	0.0335946	-0.0222222	0.2	-0.511111	0.333333	0	-0.644444	-0.288889	1.84444	-1	0.777778	1.13333	-1	-0.644444	0.422222	0.777778	0.0666667	-0.288889	-0.644444	-0.644444	0.777778	-1	-1	0.408889	0	0.03875	0.18125	0.18125	0.3	0.395	9.14975	0.211646	0.164021	-0.047619	-0.132275	0.015873	0.467372	-0.153439	0.241623	0.128748	0.29806	0.0723104	-0.604938	0.0723104	0.0723104	0.185185	0.185185	-0.379189	-0.266314	-0.322751	0.241623	-0.266314	-0.0683091	0.0153042	0.110862	-0.295259	0.337813	0.301978	-0.52221	0.45726	-0.0563643	0.122807	0.48115	-0.295259	-0.677492	0.110862	0.266144	-0.295259	0.826		0.182717	0.169043	0.41396	0	0	0	0.00634565	0	0.000373274	0.000373274	0	0.00485256	0	0	9.3966	0.997028	0.711738	0.426449	0.267954	-0.144131	-0.144131	-0.215453	-0.167905	0.0936107	0.236256	-0.476969	0.569094	-0.00148588	0.0936107	0.473997	0.236256	-0.334324	0.0460624	-0.366023	0.0936107	1.51971	0.10847	0.0827637	2.35902	0.0178306	0	0	0	0	0.0104012	0	0	0	1	0	0	0	1	0	0	0	0	0	1	0	0	0	0	0	1	0	0	0	0	0	0	0	0	1	1	0	0	0	0	0	0	0	0	0	0	1	0	1	0	0
HGNC:17553	ABHD1	abhydrolase domain containing 1	02p23.3	LABH1|FLJ36128		Abhydrolase domain containing	4	84696	ENSG00000143994	uc002rit.4	AK093447	NM_032604	CCDS1736	Q96SE0	0.0333107	-0.116247	0.229096	-0.146159	10.5236	0.565602	10.2515	0.828008	-0.162562	0.2578	-0.0968801	0.00164204	-0.343186	0.182266	0.103448	-0.395731	0.339901	0.6289	-0.553366	0.655172	-0.211823	0.261084	0.208539	-0.448276	-0.632184	-0.0804598	0.444992	-0.159278	0	7.33092	0.10877	-0.275	0.325	-0.7	0.65	0	-0.4	-0.4	-0.2	-0.8	1.2	0.8	0	-0.8	-0.4	1.4	2.4	-0.4	-0.8	-0.8	0	-1	-1	0.480625	0	0.01125	0.07375	0.07875	0.2325	0.35875	6.55459	0.0632223	0.763441	-0.311828	0.16129	-0.612903	4.16129	-1	0.0322581	-0.311828	-0.311828	-0.311828	-1	0.72043	-1	-0.655914	-0.311828	-0.655914	0.0322581	0.376344	-1	1.06452	-0.129844	0.0224337	0.0659415	-0.521414	0.305235	0.457512	-0.521414	0.609789	-0.129844	0.479266	0.239973	-0.325629	-0.412644	0.00067981	0.218219	-0.369137	0.787	0.338106	0.21476	0.188416	0.387492	0	0	0	0.00203943	0	0.00067981	0.00067981	0	0.00611829	0	0	8.66534	-0.683951	0.422222	0.580247	-0.0518519	-0.0123457	-0.315226	0.0271605	-0.0518519	0.461728	0.264198	-0.209877	1.29136	-0.130864	-0.446914	0.659259	0.185185	-0.288889	0.106173	-0.420576	-0.130864	-1.20392	0.101235	0.0441975	7.27188	0.0148148	0	0	0	0	0.0123457	0	0	1	1	0	0	0	1	0	0	0	0	0	1	0	0	0	0	0	1	0	0	0	0	0	0	0	0	0	1	0	0	0	0	0	0	0	0	0	0	0	0	1	0	0
HGNC:18717	ABHD2	abhydrolase domain containing 2	15q26.1	LABH2		Abhydrolase domain containing	4	11057	ENSG00000140526	uc002bnk.2	X12433	NM_007011	CCDS10348	P08910	-0.0483677	-0.00687848	-0.0536085	0.108855	13.1611	0.474506	10.3208	0.139535	-0.0547731	0.0328638	-0.0641628	0.086072	-0.0985915	-0.0485133	-0.14867	-0.14867	0.502347	0.0766823	-0.549296	0.176839	0.226917	0.0516432	0.251956	-0.0985915	-0.624413	-0.0234742	0.70266	-0.248826	0	9.84392	0.100229	-0.0718954	-0.00217865	-0.0457516	0.119826	0.00326797	0.0457516	-0.442266	0.150327	0.0108932	0.0457516	0.115468	-0.337691	0.359477	-0.12854	0.359477	0.638344	-0.233115	-0.337691	-0.233115	-0.163399	0.115468	-0.372549	0.350654	0	0	0.03625	0.03875	0.0525	0.11875	12.7657	0.760236	0.010484	-0.0762602	0.160994	-0.0952176	0.300589	-0.273876	0.0753985	-0.10843	0.199483	-0.0211116	-0.761023	0.295993	-0.0670688	-0.1406	-0.0257073	-0.103835	-0.347408	0.112164	0.286802	0.576332	0.145977	-0.192925	0.170433	-0.0950977	0.0586309	0.0621247	-0.678568	0.299705	0.0446555	-0.0776286	-0.00775194	-0.213888	-0.336172	0.0376679	0.383557	0.397532	0.829	0.326255	0.199223	0.17316	0.23769	0	0	0	0.000327547	0	0.000764276	0	0	0.00163773	0	0	8.73471	1.40941	0.430588	0.229804	-0.0964706	0.129412	-0.397647	-0.171765	-0.171765	-0.0211765	0.581176	-0.0211765	0.28	0.28	0.731765	0.505882	0.957647	0.0541176	-0.247059	-0.548235	-0.0588235	-0.75946	0.105882	-0.106588	-3.86115	0.0164706	0	0	0	0	0.0164706	0	0.0235294	1	0	0	0	0	1	0	0	0	0	0	1	0	0	0	0	0	1	0	0	0	0	0	0	0	0	0	1	0	0	0	0	0	0	0	1	0	0	1	0	1	0	0
HGNC:18718	ABHD3	abhydrolase domain containing 3	18q11.2	LABH3		Abhydrolase domain containing	4	171586	ENSG00000158201	uc002ktl.2	AK024880	NM_001308256	CCDS32802|CCDS77159|CCDS77160	Q8WU67	-0.169263	0.160955	-0.187954	0.196262	10.9121	0.410696	10.0661	0.556075	0.0196078	-0.0887021	0.142857	-0.0737628	0.195145	-0.13352	-0.0737628	0.0756303	0.165266	0.015873	-0.611578	0.225023	-0.0438842	-0.34267	0.0756303	-0.103641	-0.253035	-0.0438842	0.434174	0.404295	0	7.13955	0.0726895	-0.628571	0.742857	-0.542857	0.428571	0	-1	-0.771429	0.371429	-1	-0.542857	1.28571	2.42857	1.05714	-0.0857143	1.28571	0.371429	-0.542857	-1	-0.0857143	-1	-1	-1	0.447857	0	0.08375	0.15375	0.175	0.29125	0.3525	9.48382	0.371236	0.527273	-0.518881	0.420979	-0.429371	1.55105	-0.14965	-0.328671	0.79021	-0.0153846	-0.820979	-0.955245	-0.14965	-0.283916	-0.731469	-0.552448	-0.104895	1.05874	-0.507692	0.0741259	1.1035	0.628245	-0.102804	-0.01973	0.229491	-0.0695742	-0.169263	-0.518172	0.129803	-0.202492	-0.285566	-0.169263	-0.152648	0.196262	-0.318795	0.146417	0.661475	0.744	0.269845	0.153298	0.132381	0.284008	0	0	0	0.00103842	0	0.000519211	0.00103842	0	0.00363448	0	0	8.67948	1.19071	0.643032	0.199674	-0.113284	0.173594	-0.0611247	-0.217604	0.0562347	-0.178484	0.564792	0.0953545	0.0953545	0.173594	0.251834	0.330073	0.486553	-0.295844	-0.0611247	-0.530562	0.134474	-0.302063	0.114914	-0.0376528	0.892934	0.0146699	0	0	0	0	0.00488998	0	0.0122249	1	1	0	0	0	1	0	0	0	0	0	1	0	1	0	0	0	0	0	0	0	0	0	0	0	0	1	1	0	0	0	0	0	0	0	0	0	0	0	0	1	0	0
HGNC:20154	ABHD4	abhydrolase domain containing 4	14q11.2	FLJ12816		Abhydrolase domain containing	4	63874	ENSG00000100439	uc001wgm.4	AK022878	NM_022060	CCDS9572	Q8TB40	0.0208415	-0.103421	0.162407	-0.079827	11.3129	0.545812	10.0084	0.40464	-0.090379	0.0923226	-0.113703	0.111759	-0.346939	-0.16035	-0.0981535	0.0573372	0.243926	0.554908	-0.440233	0.18173	0.306122	-0.0981535	0.52381	-0.0670554	-0.409135	-0.0981535	0.243926	-0.409135	0.000971817	6.12928	0.0271333	-0.594203	0.15942	-0.130435	0.565217	0	-0.536232	-1	0.391304	-1	-1	0.391304	0.855072	1.31884	-0.536232	0.391304	1.78261	-1	-0.536232	-0.0724638	0.855072	-0.536232	-1	0.430435	0	0.02125	0.09625	0.20875	0.30625	0.37125	10.4979	0.568227	-0.0892734	0.212457	-0.0532872	-0.0698962	0.0629758	-0.33564	0.395156	-0.357785	0.217993	0.838062	-0.889273	0.70519	-0.180623	0.0629758	0.0408304	-0.224913	-0.601384	0.262284	0.195848	-0.202768	-0.0562328	-0.194652	-0.0184821	-0.282737	0.283523	0.812033	-0.685411	0.321274	-0.0436492	-0.0310657	0.371608	-0.156901	-0.458907	-0.0184821	0.359025	-0.207236	0.804	0.224587	0.194249	0.164642	0.261109	0	0	0	0.000393236	0	0.000786473	0	0	0.00275265	0	0	8.42206	1.24561	0.497076	-0.126706	0.185185	0.0760234	-0.157895	0.169591	-0.157895	-0.0175439	-0.251462	-0.157895	0.122807	0.0292398	0.309942	0.964912	0.590643	-0.719298	1.05848	-0.251462	0.0760234	0.132996	0.102339	-0.31345	5.75292	0.0175439	0	0	0	0	0.00584795	0	0.00584795	0	1	0	0	0	1	0	0	0	0	0	1	0	0	0	0	0	0	0	0	0	0	0	0	0	0	0	0	0	0	0	0	0	0	0	1	0	0	0	0	0	0	0
HGNC:21396	ABHD5	abhydrolase domain containing 5	03p21.33	CGI-58|NCIE2		Abhydrolase domain containing	4	51099	ENSG00000011198	uc003cmx.4	AF007132	NM_016006	CCDS2711	Q8WTS1	-0.190043	0.292216	-0.314137	0.211964	12.3945	0.373955	10.0375	0.195059	0.11619	-0.161905	0.0628571	-0.0171429	0.188571	-0.0247619	0.219048	0.0666667	-0.0857143	-0.0552381	-0.75619	0.0361905	0.737143	-0.207619	-0.11619	-0.238095	-0.36	-0.146667	0.340952	0.401905	0.000952381	6.9542	0.0228497	-0.544715	0.430894	-0.447154	0.560976	0	-0.219512	-1	-0.479675	-0.739837	-0.219512	0.300813	2.12195	0.0406504	-0.739837	2.90244	0.560976	0.300813	-1	-1	-0.739837	-0.219512	-1	0.552033	0.0225	0.06375	0.1875	0.1875	0.32375	0.57625	12.0399	0.782092	0.36057	-0.373872	0.268409	-0.255107	1.13587	-0.087886	0.124941	0.421378	-0.171496	-0.445131	-0.969596	-0.0118765	-0.087886	-0.528741	-0.315914	-0.156295	0.413777	-0.331116	0.208551	0.801425	0.920119	-0.0964146	0.129482	0.325655	-0.155861	-0.352034	-0.857329	-0.00130039	0.058146	-0.387702	-0.25692	-0.161806	0.230541	-0.310422	0.212707	0.700167	0.737	0.175063	0.191504	0.158086	0.249861	0	0	0	0.00074308	0	0	0.00018577	0	0.00130039	0	0	8.45121	0.283668	0.467049	0.0391595	0.222541	-0.12894	-0.297039	0.100287	-0.22063	0.0544413	0.00859599	-0.174785	-0.266476	0.283668	0.65043	0.65043	1.10888	-0.266476	0.65043	-0.419293	0.329513	-0.833801	0.103152	-0.255587	11.4258	0.00573066	0	0	0	0	0.00286533	0	0.00286533	0	0	0	0	0	1	0	0	0	0	0	1	0	0	0	0	0	0	0	1	0	0	0	0	1	1	0	1	0	0	0	0	0	0	0	1	0	0	0	0	0	0	0
HGNC:21398	ABHD6	abhydrolase domain containing 6	03p14.3			Abhydrolase domain containing	4	57406	ENSG00000163686	uc003djt.5	AF225418	NM_020676	CCDS2887	Q9BV23	0.0708146	-0.00286533	0.0167826	-0.0847319	11.255	0.521899	9.98726	0.415063	-0.0374753	0.0414201	-0.0177515	0.0138067	0.104536	-0.242604	-0.211045	-0.0216963	0.38856	0.230769	-0.589744	0.38856	0.0729783	-0.0532544	0.262327	-0.0532544	-0.495069	-0.0216963	0.420118	-0.179487	0.000986193	8.78463	0.180106	-0.436364	0.2	-0.454545	0.690909	0	-0.636364	-0.418182	0.309091	-0.927273	-0.636364	0.454545	0.963636	-0.272727	0.0909091	1.4	1.54545	-0.127273	-0.636364	-0.345455	-0.345455	-0.490909	-1	0.537727	0	0.045	0.0625	0.18125	0.28125	0.475	9.95128	0.40483	0.22548	-0.0899899	0.0111223	-0.146613	0.682508	-0.12639	0.261881	-0.12639	0.520728	0.100101	-0.676441	0.00303337	0.0353893	-0.417594	-0.0940344	-0.191102	-0.158746	-0.223458	0.00303337	0.391304	0.139582	-0.174785	0.244372	-0.0699959	0.218174	0.152681	-0.476054	-0.00450266	-0.109292	0.231273	0.25747	-0.174785	-0.410561	0.0347933	0.322964	-0.187884	0.799	0.346304	0.189107	0.158374	0.243144	0	0	0	0.00163733	0	0	0	0	0.003684	0	0	8.40088	1.27893	0.329377	0.20277	0.20277	0.47181	-0.208704	-0.240356	-0.525223	-0.192878	0.234421	0.234421	0.709199	0.139466	0.994065	0.709199	0.234421	-0.240356	-0.0504451	-0.525223	-0.0979228	1.66632	0.0949555	-0.0397626	-6.20353	0.00890208	0	0	0	0	0	0	0.00890208	1	0	0	0	0	1	0	0	0	0	0	1	0	0	0	0	0	0	0	0	0	0	0	0	0	0	1	0	0	0	0	0	0	0	0	1	0	0	1	0	1	0	0
HGNC:23759	ABHD8	abhydrolase domain containing 8	19p13.11	FLJ11743|MGC14280|MGC2512		Abhydrolase domain containing	4	79575	ENSG00000127220	uc002ngb.4	AK021805	NM_024527	CCDS12355	Q96I13	0.262062	-0.284768	0.366131	-0.343425	11.0464	0.657048	10.3674	0.624409	-0.284848	0.30303	-0.278788	0.260606	-0.466667	-0.369697	-0.151515	-0.369697	0.212121	0.648485	0.236364	0.0424242	0.0424242	1.08485	0.527273	-0.224242	-0.709091	-0.0787879	0.0424242	-0.466667	0	7.91289	0.113529	-0.466667	0.65	-0.533333	0.35	0	-0.733333	-0.466667	-0.466667	-0.866667	0.0666667	2.06667	1.53333	-0.0666667	0.0666667	0.333333	1	-0.733333	-0.733333	-0.333333	-0.0666667	-0.733333	-1	0.487917	0	0.04875	0.125	0.14375	0.24	0.37	9.11634	0.262062	-0.205776	0.393502	-0.415162	0.227437	0.0397112	-0.0758123	-0.0180505	-0.480144	-0.0758123	1.48375	0.32852	0.0974729	-0.191336	0.32852	1.07942	-0.480144	-0.884477	-0.422383	-0.306859	-0.422383	-0.364238	-0.30369	-0.152318	-0.455061	0.120151	1.02838	0.407758	0.0444655	-0.0160833	0.801325	0.725639	-0.349101	-0.757805	-0.197729	-0.0614948	-0.485336	0.829	0.25225	0.181688	0.151146	0.336329	0	0	0	0.000946074	0	0.000473037	0.000473037	0	0.00236518	0	0	8.78136	0.457859	0.384966	0.141989	-0.319666	0.202733	-0.271071	0.275626	-0.489749	0.640091	-0.271071	0.0205011	-0.271071	-0.271071	0.384966	0.312073	1.1139	-0.198178	-0.416856	-0.392559	0.530752	-0.458435	0.0751708	-0.0642369	10.7586	0.0205011	0	0	0	0	0.00683371	0	0	1	0	0	0	0	1	0	0	0	0	0	1	0	0	0	0	0	0	0	0	0	0	0	0	0	0	0	0	0	0	0	0	0	0	0	1	0	0	0	0	0	0	0
HGNC:25656	ABHD10	abhydrolase domain containing 10	03q13.2	FLJ11342		Abhydrolase domain containing	4	55347	ENSG00000144827	uc003dyk.6	AL713726	NM_018394	CCDS2963|CCDS63718	Q9NUJ1	-0.178636	0.199567	-0.281126	0.260195	11.4367	0.38506	9.84862	0.332371	0.0814332	-0.131379	0.0553746	-0.00542888	0.320304	-0.0966341	0.285559	-0.0966341	0.0770901	-0.305103	-0.513572	0.494028	0.111835	-0.200869	-0.0618893	0.00760043	-0.270358	-0.200869	0.355049	0.0770901	0.00108578	7.54689	0.0671238	-0.0967742	0.16129	-0.225806	0.16129	0	0.376344	0.0322581	0.204301	-1	0.376344	-0.483871	0.376344	0.548387	-0.311828	0.72043	0.0322581	-0.311828	-1	0.204301	0.376344	-0.311828	-1	0.377419	0	0.00375	0.05875	0.10875	0.30625	0.37	10.7013	0.600505	0.298077	-0.413462	0.427885	-0.3125	0.961538	-0.480769	0.0192308	0.769231	-0.25	-0.557692	-0.923077	0.0192308	-0.134615	-0.480769	-0.480769	-0.269231	0.538462	-0.0769231	0.25	1.09615	0.651389	-0.411043	0.0624323	0.501263	-0.0992422	-0.399495	-0.734392	-0.0299531	-0.0530494	-0.122339	-0.272465	-0.272465	0.281848	-0.0530494	0.235655	0.70913	0.694	0.305092	0.189416	0.141734	0.266691	0	0	0	0.000721761	0	0.000721761	0.000360881	0.000360881	0.0018044	0	0.000360881	8.26209	0.673203	-0.267974	0.185185	0.394336	0.30719	-0.163399	-0.0588235	-0.477124	0.359477	-0.163399	0.0457516	-0.267974	-0.163399	1.0915	0.882353	0.359477	-0.372549	0.673203	-0.442266	0.0457516	1.80548	0.0751634	-0.00915033	-6.12582	0.00326797	0.0163399	0	0	0	0.0261438	0	0.0130719	1	1	0	0	0	1	0	0	0	0	0	1	0	0	0	0	0	0	0	0	0	0	0	0	0	0	0	1	0	0	0	0	0	0	0	0	0	0	0	1	0	0	0
HGNC:16407	ABHD11	abhydrolase domain containing 11	07q11.23	PP1226	WBSCR21	Abhydrolase domain containing	4	83451	ENSG00000106077	uc003tzb.4	AF217971	NM_001145364	CCDS5558|CCDS47607|CCDS47608|CCDS75615	Q8NFV4	0.193353	-0.0574018	0.166163	-0.302115	10.3718	0.589879	9.60363	0.586858	-0.243243	0.343629	-0.294723	0.194337	-0.670528	-0.011583	0.194337	-0.629344	0.359073	0.812098	0.111969	0.0707851	0.0707851	0.688546	0.359073	-0.58816	-0.629344	-0.0939511	0.359073	-0.423423	0	6.14975	0.0528701	-0.0857143	-0.371429	-0.542857	1	0	0.371429	-0.0857143	1.28571	-1	-1	-1	1.74286	-0.0857143	0.371429	-0.542857	2.2	-0.542857	-1	-1	0.828571	-1	-1	0.237143	0	0.0375	0.10125	0.10125	0.2075	0.2075	8.90087	0.360272	0.249476	-0.0440252	-0.278826	0.0733753	1.07966	0.207547	0.140461	-0.865828	0.677149	-0.32914	-0.865828	0.408805	0.274633	0.140461	0.542977	-0.262055	-0.66457	-0.262055	0.0733753	-0.32914	-0.081571	0.0151057	0.450151	-0.492447	0.280967	0.47432	-0.10574	0.0392749	0.0151057	0.401813	0.47432	-0.540785	-0.564955	-0.250755	0.353474	-0.492447	0.796	0.274418	0.226486	0.134326	0.243202	0	0	0	0.000755287	0	0	0.000755287	0	0.00377644	0	0	8.30378	1.03175	0.219048	0.320635	-0.119577	0.219048	-0.221164	0.168254	-0.44127	0.52381	-0.593651	0.320635	0.828571	-0.187302	-0.492063	0.52381	0.219048	-0.898413	-0.187302	-0.119577	0.219048	2.50079	0.0634921	-0.0898413	5.66508	0.00952381	0.0031746	0	0	0	0.0126984	0	0.00634921	1	1	0	0	0	1	0	0	0	0	0	0	1	0	0	1	0	0	0	0	0	0	0	0	1	0	0	0	0	0	0	0	0	0	0	0	0	0	0	0	0	0	0
HGNC:15868	ABHD12	abhydrolase domain containing 12	20p11.21	DKFZP434P106|dJ965G21.2|BEM46L2|ABHD12A	C20orf22	Abhydrolase domain containing	4	26090	ENSG00000100997	uc002wus.3	AL117442	NM_015600	CCDS13172|CCDS42857	Q8N2K0	0.190177	-0.0748144	0.0759566	-0.191319	10.7748	0.566533	10.2479	0.693889	-0.101235	0.0897119	-0.091358	0.102881	0.000823045	-0.157202	-0.183539	-0.341564	0.106173	0.211523	0.0534979	0.0534979	0.158848	0.316872	0.23786	-0.420576	-0.420576	-0.0781893	0.422222	0.0271605	0	8.12928	0.159338	-0.670251	0.175627	-0.512545	1.00717	0.00358423	-1	-0.885305	-0.197133	-0.885305	-0.541219	0.146953	1.17921	0.0322581	-0.0824373	1.86738	2.78495	-0.311828	-0.770609	-0.655914	0.0322581	-0.770609	0.376344	0.591398	0.00375	0.0875	0.21875	0.25625	0.51125	0.59125	8.01123	0.146773	0.696498	-0.0972763	-0.315175	-0.284047	2.61089	0.618677	-0.252918	-0.377432	0.36965	-0.128405	-0.750973	-0.128405	-0.00389105	-0.128405	-0.252918	-0.750973	-0.128405	-0.501946	0.120623	-0.377432	0.279269	-0.232439	-0.122787	-0.433467	0.0234152	0.151342	0.133067	0.0965163	0.0599657	0.498572	0.516848	-0.360366	-0.451742	-0.232439	0.279269	-0.214163	0.791	0.30739	0.164578	0.142313	0.366077	0	0	0	0.00171331	0	0.0011422	0.000571102	0	0.00742433	0	0	8.64024	-0.356784	0.60804	0.0720268	0.179229	-0.0351759	-0.356784	0.0452261	-0.437186	0.326633	0.366834	0.286432	-0.19598	-0.115578	0.688442	0.768844	0.60804	-0.356784	0.447236	-0.249581	0.165829	1.86859	0.115578	-0.244221	2.36633	0.0125628	0	0	0	0	0.0251256	0	0.00753769	1	1	0	0	0	1	0	1	0	0	0	0	0	0	0	0	0	0	0	0	0	0	0	0	0	0	1	1	0	0	0	0	0	0	0	1	0	0	1	0	1	0	0
HGNC:19837	ABHD12B	abhydrolase domain containing 12B	14q22.1	BEM46L3	C14orf29	Abhydrolase domain containing	4	145447	ENSG00000131969	uc001wyr.3	BG698443	NM_001206673	CCDS9702|CCDS55916	Q7Z5M8	-0.0562061	0.11007	-0.131148	0.0772834	10.7389	0.453162	10.0901	0.637588	0.0651974	-0.0964187	0.0394858	-0.00826446	0.351699	-0.265381	0.204775	0.116621	0.146006	-0.030303	-0.764922	0.292929	0.087236	0.0578512	0.116621	-0.0596878	-0.500459	-0.177227	0.17539	0.23416	0.000918274	4	0.0087822	-0.466667	0.0666667	-1	1.4	0	-1	3.26667	-1	-1	-1	-1	3.26667	-1	-1	-1	5.4	-1	-1	-1	-1	-1	-1	0	0	0	0	0	0	0	9.24079	0.35363	0.205298	-0.198675	0.172185	-0.178808	0.536424	-0.152318	0.271523	0.271523	-0.205298	0.00662252	-0.94702	0.0596026	0.0596026	-0.364238	-0.311258	-0.258278	0.324503	0.00662252	0.430464	0.271523	0.348946	-0.0632319	0.0866511	-0.0257611	-0.00702576	0.0117096	-0.644028	-0.00702576	0.180328	-0.23185	-0.0444965	-0.325527	0.0117096	-0.119438	0.5363	0.274005	0.765	0.326739	0.176995	0.155651	0.278103	0	0	0	0.00117096	0	0.00058548	0	0	0.00761124	0	0	8.50383	0.414365	0.502762	0.149171	0.119705	0.104972	-0.381215	0.104972	-0.292818	0.19337	0.149171	-0.0276243	-0.646409	0.149171	1.20994	0.856354	0.59116	-0.116022	0.414365	-0.440147	0.0165746	1.56732	0.104972	-0.111602	-8.97732	0.00828729	0	0	0	0	0.00828729	0	0	0	1	0	0	0	1	0	0	0	0	0	0	0	1	0	1	0	0	0	0	0	0	0	0	0	0	0	1	0	0	0	0	0	0	0	0	0	0	0	0	0	0	0
HGNC:20293	ABHD13	abhydrolase domain containing 13	13q33.3	bA153I24.2|FLJ14906|BEM46L1	C13orf6	Abhydrolase domain containing	4	84945	ENSG00000139826	uc001vqq.4	AK027812	NM_032859	CCDS32007	Q7L211	-0.266366	0.279157	-0.382995	0.370203	12.3764	0.33766	9.98726	0.190745	0.167653	-0.191321	0.30572	-0.282051	0.293886	-0.0216963	-0.0532544	0.672584	0.262327	-0.368836	-0.810651	0.230769	-0.0532544	-0.558185	-0.337278	-0.242604	-0.0532544	0.104536	0.136095	0.798817	0.000986193	8.05528	0.0498495	-0.30566	0.116981	-0.516981	0.70566	0	-1	-0.275472	0.0867925	-0.879245	-0.0339623	0.328302	0.811321	-0.275472	1.05283	0.932075	1.41509	-0.275472	-0.396226	-0.879245	0.0867925	-0.758491	-1	0.466792	0	0	0.055	0.06375	0.1425	0.39125	11.9794	0.759406	0.345554	-0.463958	0.444637	-0.326232	0.973743	-0.239039	0.0701016	0.735943	-0.0963587	-0.635373	-0.984147	-0.199405	-0.302452	-0.524399	-0.453059	-0.143919	0.640822	-0.397572	0.181075	1.37008	0.860045	-0.331828	-0.109105	0.571106	-0.0669676	-0.572611	-0.813394	-0.0669676	-0.0549285	-0.422122	-0.325809	-0.181339	0.504891	-0.217457	0.089541	1.13093	0.718	0.220492	0.225163	0.181819	0.245862	0	0	0	0.000564334	0	0.000188111	0.000188111	0	0.000376223	0	0	8.40088	1.27893	0.709199	0.455984	0.89911	-0.287834	-0.0187933	-0.0979228	-0.287834	-0.240356	0.519288	-0.145401	-0.240356	0.329377	0.424332	0.0445104	0.519288	-0.620178	0.329377	-0.493571	-0.0979228	1.73871	0.121662	0.15905	-1.19911	0.0118694	0	0	0	0	0.00593472	0	0.00593472	1	0	0	0	0	1	0	0	0	0	0	0	0	1	1	0	0	1	0	0	0	0	0	0	0	0	0	0	0	0	0	0	0	0	0	1	0	0	0	0	1	0	0
HGNC:24538	ABHD14A	abhydrolase domain containing 14A	03p21.2	DKFZP564O243|DORZ1		Abhydrolase domain containing	4	25864	ENSG00000248487	uc003dco.4	AY358201	NM_015407	CCDS2843	Q9BUJ0	0.162791	-0.237925	0.32737	-0.252236	10.128	0.62254	9.67419	0.729875	-0.29902	0.343137	-0.191176	0.147059	-0.607843	0.137255	0.0196078	-0.686275	0.254902	0.764706	-0.45098	0.607843	-0.294118	0.607843	0.686275	-0.568627	-0.607843	0.0588235	0.490196	-0.411765	0.00122549	6.79442	0.09839	-0.527273	0.381818	-0.563636	0.709091	0	-0.709091	-1	1.32727	-0.709091	-0.709091	0.745455	0.745455	0.163636	-0.709091	2.78182	1.03636	-0.127273	-1	-0.709091	-0.418182	-1	-1	0.536364	0	0.11	0.1325	0.20125	0.3775	0.515	7.59246	0.171735	0.1875	0.229167	-0.333333	-0.0833333	0.666667	0.166667	0.166667	-0.166667	1	1	-0.833333	0	-0.166667	-0.333333	0.333333	-0.333333	-0.833333	-0.166667	0.166667	-0.666667	-0.398927	0.0304114	0.173524	-0.599284	0.288014	0.80322	-0.398927	0.45975	-0.313059	0.660107	0.660107	-0.484794	-0.685152	-0.0554562	0.345259	-0.513417	0.779	0.344281	0.225356	0.149801	0.340787	0	0	0	0.00357782	0	0.000894454	0	0	0.00447227	0	0	8.08746	-0.0553506	0.0627306	0.96802	-0.606396	0.180812	-0.330873	0.180812	-0.232472	0.298893	-0.173432	0.653137	0.653137	0.0627306	-0.409594	-0.291513	0.298893	-0.527675	-0.0553506	-0.409594	0.298893	1.73749	0.0738007	0.114022	2.51406	0.0184502	0	0	0	0	0.00369004	0	0.00369004	1	0	0	0	0	1	0	0	0	0	0	0	0	1	0	0	0	1	0	0	0	0	0	0	0	0	0	1	0	0	0	0	0	0	0	1	0	0	0	0	1	0	0
HGNC:28235	ABHD14B	abhydrolase domain containing 14B	03p21.2	MGC15429|CIB		Abhydrolase domain containing	4	84836	ENSG00000114779	uc003dcn.3	AK075112	NM_032750	CCDS2842	Q96IU4	0.093584	-0.208827	0.248876	-0.133633	11.2574	0.585615	9.30834	0.258684	-0.298578	0.28278	-0.21643	0.232227	-0.595577	0.0110585	0.0616114	-0.545024	0.364929	0.769352	-0.696682	0.617694	-0.342812	0.567141	1.02212	-0.393365	-0.797788	-0.1406	0.617694	-0.545024	0.00157978	9.79604	0.362893	-0.202703	0.247748	-0.243243	0.198198	0.00225225	-0.135135	-0.0630631	-0.135135	-0.603604	0.189189	0.765766	-0.135135	0.0810811	-0.027027	0.513514	0.693694	-0.243243	-0.711712	-0.171171	0.225225	-0.279279	-0.567568	0.394144	0	0.01875	0.025	0.025	0.15	0.27875	9.85643	0.378423	-0.153348	0.226782	0.0280778	-0.101512	-0.101512	0.174946	0.140389	0.0367171	-0.274298	0.658747	-0.896328	1.03888	-0.481641	0.278618	0.278618	-0.516199	-0.61987	0.174946	0.105832	0.00215983	-0.333061	-0.163057	0.294647	-0.306906	0.111565	0.686964	-0.568451	0.660809	-0.267675	0.595423	0.399264	-0.398447	-0.673069	-0.0322844	0.294647	-0.306906	0.852	0.399369	0.369782	0.272903	0.269718	0	0	0	0.00204332	0	0.000817327	0	0	0.00163465	0	0	7.7211	0.219048	0.371429	0.371429	-0.0857143	-0.00952381	-0.288889	0.371429	-0.390476	0.828571	-0.238095	0.0666667	0.980952	-0.390476	-0.0857143	0.0666667	0.52381	-0.695238	-0.390476	-0.644444	0.6	-1.06293	0.0761905	0.0957143	-6.93524	0.00952381	0	0	0	0	0.00952381	0	0	1	1	1	0	0	1	0	0	0	0	0	0	0	1	0	0	0	0	1	1	0	0	0	0	1	0	0	0	0	0	0	0	0	0	0	0	0	0	0	0	0	0	0
HGNC:26971	ABHD15	abhydrolase domain containing 15	17q11.2			Abhydrolase domain containing	4	116236	ENSG00000168792	uc002hed.3	AK056717	NM_198147	CCDS32602	Q6UXT9	0.126895	-0.142942	0.130461	-0.114413	11.7168	0.564339	10.4594	0.418128	-0.425729	0.381663	-0.260839	0.304904	-0.681592	-0.20398	-0.113006	-0.749822	-0.20398	0.978678	0.387349	0.432836	0.000710732	0.705757	0.842217	-0.317697	-0.795309	-0.0220327	0.0916844	-0.363184	0	5.88264	0.0172363	-0.655172	0.931034	-0.517241	0.241379	0	-1	-0.448276	-0.448276	-1	-0.448276	2.31034	1.75862	0.103448	-0.448276	1.75862	0.103448	-0.448276	-1	0.103448	-1	-0.448276	-1	0.348276	0	0.08625	0.115	0.1225	0.2525	0.2525	10.8925	0.564636	0.0821053	-0.08	0.00631579	-0.00842105	0.246316	-0.343158	0.330526	0.0273684	0.28	-0.124211	-0.629474	0.263158	0.128421	0.0273684	-0.04	-0.208421	-0.258947	0.0105263	0.364211	-0.0736842	-0.220208	-0.305795	0.217236	-0.296285	0.10312	0.321842	-0.201189	0.331352	0.0555721	0.445468	0.236256	-0.267756	-0.486478	0.0270431	0.293314	-0.258247	0.8	0.288208	0.142898	0.119326	0.310253	0	0	0	0.000594354	0.000297177	0.000297177	0	0.000297177	0.000594354	0	0	8.87344	-0.863248	0.504274	0.504274	-0.452991	-0.145299	-0.202279	0.230769	-0.418803	0.401709	-0.247863	-0.042735	-0.384615	-0.589744	-0.589744	0.435897	1.05128	0.025641	0.504274	0.048433	0.504274	0.566223	0.0940171	-0.130128	12.3927	0.0128205	0	0.00213675	0	0	0.0106838	0	0.00213675	1	0	0	0	0	1	0	0	0	0	0	0	0	0	0	0	0	0	0	0	0	0	0	0	1	0	0	1	0	0	0	0	0	0	0	1	1	0	0	0	0	0	0
HGNC:13921	ABHD16A	abhydrolase domain containing 16A	06p21.33	NG26|D6S82E	BAT5	Abhydrolase domain containing	4	7920	ENSG00000204427	uc003nvy.3	AF129756	NM_001177515	CCDS4713|CCDS54988	O95870	0.101584	-0.217148	0.146319	-0.0307549	11.0681	0.561976	10.6248	0.735322	-0.21673	0.176172	-0.140684	0.181242	-0.553866	-0.168568	0.338403	-0.330798	0.115336	0.622307	-0.351077	0.155894	0.0544994	0.297845	0.480355	-0.290241	-0.634981	0.115336	0.439797	-0.290241	0	8.25739	0.142125	-0.422951	0.245902	0.232787	-0.0557377	0	-0.265574	-0.47541	-0.160656	-0.580328	-0.580328	0.678689	0.0491803	0.363934	-0.47541	-0.160656	-0.0557377	-0.265574	-0.580328	1.3082	0.678689	0.468852	-1	0.254098	0	0	0	0.03125	0.1225	0.24125	8.04439	0.122554	0.0190114	-0.148289	0.323194	-0.193916	-0.148289	0.338403	-0.391635	0.460076	-0.148289	-0.148289	-0.878327	0.338403	-0.026616	-0.756654	0.095057	-0.026616	0.095057	0.21673	0.338403	0.581749	-0.314073	-0.28425	-0.164958	-0.28425	0.192917	0.625349	-0.537745	0.506058	0.0587139	0.192917	0.461323	-0.0754893	-0.642125	-0.164958	0.416589	-0.000931966	0.834	0.312825	0.19086	0.173465	0.26561	0	0	0	0.000931966	0	0.0027959	0.000465983	0	0.0083877	0	0	9.1267	0.376344	0.204301	0.242533	-0.235364	0.0322581	-0.216249	-0.0250896	-0.25448	0.318996	0.318996	-0.0824373	0.433692	0.0896057	-0.0824373	0.318996	0.835125	-0.369176	0.605735	-0.178017	0.00358423	1.38885	0.103943	-0.242652	13.8077	0.0143369	0	0	0	0	0.0179211	0	0.00537634	1	1	0	0	0	1	0	0	0	0	0	1	0	0	0	0	0	0	0	0	0	0	0	0	0	0	0	0	0	0	0	0	0	0	0	1	0	0	0	0	1	0	0
HGNC:16128	ABHD16B	abhydrolase domain containing 16B	20q13.33	dJ591C20.1	C20orf135	Abhydrolase domain containing	4	140701	ENSG00000183260	uc002ygx.3		NM_080622	CCDS13539	Q9H3Z7	0.369369	-0.394144	0.337838	-0.313063	10.7952	0.676802	10.4625	0.793919	-0.46383	0.390071	-0.333333	0.407092	-0.750355	0.134752	-0.228369	-0.72766	-0.182979	0.475177	0.656738	0.293617	-0.341844	1.65532	0.634043	-0.182979	-0.86383	-0.387234	0.429787	-0.614184	0	8.36194	0.184685	-0.121951	0.109756	-0.243902	0.256098	0.00304878	-0.0243902	-0.414634	-0.121951	-0.317073	0.365854	0.365854	-0.512195	0.463415	0.170732	0.365854	1.14634	-0.219512	-0.707317	-0.121951	-0.0243902	-0.512195	-0.414634	0.379268	0.00125	0.06375	0.17625	0.2125	0.3075	0.4275	5.2854	0.0213964	-0.157895	0.368421	-0.157895	-0.0526316	-0.157895	-1	-0.157895	-0.157895	0.684211	2.36842	-0.157895	0.684211	-1	-1	0.684211	-1	0.684211	-1	1.52632	-1	-0.603604	0.00900901	-0.207207	-0.63964	-0.0630631	0.495495	0.423423	0.333333	-0.261261	1.36036	0.72973	-0.207207	-0.801802	-0.351351	0.369369	-0.603604	0.839	0.341525	0.222247	0.182157	0.446509	0	0	0	0.00112613	0	0	0	0	0.000563063	0	0	8.87652	0.228145	0.159915	0.455579	-0.818053	0.364606	-0.454158	-0.010661	-0.420043	0.569296	0.0916844	0.159915	0.0234542	-0.385928	-0.522388	0.159915	0.910448	-0.181237	0.637527	0.0461976	0.364606	1.89935	0.0959488	-0.103625	10.2606	0.010661	0	0	0	0	0.010661	0	0	1	0	0	0	0	1	0	1	0	0	0	1	0	0	0	0	0	0	0	0	0	0	0	0	0	0	0	1	0	0	0	0	0	0	0	0	0	0	0	0	0	0	0
HGNC:28756	ABHD17A	abhydrolase domain containing 17A	19p13.3	MGC5244	C19orf27|FAM108A1	Abhydrolase domain containing	4	81926	ENSG00000129968	uc002lug.4	BC020512	NM_031213	CCDS32867|CCDS45902	Q96GS6	0.349509	-0.357597	0.398036	-0.389948	10.7582	0.686886	10.0861	0.627383	-0.366483	0.451197	-0.325967	0.241252	-0.705341	0.0313076	-0.0276243	-0.646409	0.267035	0.826888	0.384899	0.502762	-0.292818	0.826888	0.620626	-0.381215	-0.85267	-0.0570902	0.178637	-0.675875	0	8.66888	0.234547	-0.64532	0.320197	-0.497537	0.82266	0.00246305	-0.921182	-0.133005	-0.29064	-0.842365	-0.684729	1.12808	0.73399	0.103448	-0.605911	0.812808	3.25616	-0.369458	-0.842365	-0.605911	-0.211823	-0.605911	-0.527094	0.591133	0.0325	0.11	0.17125	0.26625	0.495	0.555	7.90689	0.13807	0.171548	0.288703	-0.497908	0.0376569	1.14226	-0.0627615	-0.196653	-0.330544	-0.196653	1.67782	0.205021	-0.464435	0.0711297	0.205021	0.606695	-0.598326	-0.330544	-0.732218	-0.598326	-0.464435	-0.463894	-0.260543	-0.22357	-0.667244	-0.038706	0.941075	0.386482	0.183131	-0.0571924	1.1814	0.941075	-0.519353	-0.704217	-0.149624	0.146158	-0.704217	0.844	0.386858	0.196992	0.140245	0.407857	0	0	0	0.0017331	0	0	0.000577701	0	0.0034662	0	0	8.28077	-0.174194	0.23871	0.0322581	0.101075	-0.122581	-0.00215054	0.187097	-0.277419	0.393548	0.651613	-0.277419	-0.174194	-0.277419	-0.174194	0.341935	0.858065	0.135484	-0.380645	-0.277419	0.341935	-0.611023	0.1	-0.122903	12.5391	0.016129	0	0	0	0	0.0129032	0	0.0129032	1	1	0	0	0	1	0	0	0	0	0	0	0	1	0	0	0	0	0	0	0	0	0	0	1	0	1	0	0	0	0	0	0	0	0	1	0	0	0	0	0	0	0
HGNC:24278	ABHD17B	abhydrolase domain containing 17B	09q21.13	CGI-67	C9orf77|FAM108B1	Abhydrolase domain containing	4	51104	ENSG00000107362	uc004ail.4	AF151825	NM_016014	CCDS35042|CCDS35043	Q5VST6	0.0759804	-0.0735294	-0.00735294	0.00490196	10.6733	0.517157	9.78627	0.540441	0.120181	-0.22449	0.206349	-0.102041	0.560091	-0.346939	-0.201814	0.23356	0.124717	-0.310658	-0.709751	0.0521542	0.015873	-0.238095	-0.0204082	-0.238095	0.015873	-0.0566893	0.596372	0.52381	0	9.26679	0.376838	-0.44065	0.346341	-0.395122	0.489431	0	-0.58374	-0.635772	0.352846	-1	-0.479675	0.873171	0.873171	0.24878	0.24878	1.02927	0.977236	-0.479675	-0.843902	-0.0634146	-0.0634146	-0.479675	-1	0.489756	0	0.06875	0.09875	0.2425	0.295	0.43625	7.08746	0.0827206	0.333333	-0.2	0.511111	-0.644444	0.896296	0.422222	-0.525926	0.422222	-0.0518519	-0.288889	-0.762963	0.185185	-0.525926	-0.762963	-1	-0.525926	0.896296	-0.0518519	-0.0518519	1.60741	-0.137255	-0.176471	0.176471	0	-0.0980392	-0.0588235	-0.254902	0.294118	0.235294	0.176471	0.0980392	-0.0784314	-0.45098	0.0784314	0.156863	0.0196078	0.723	0.280566	0.148439	0.1297	0.257966	0	0	0	0.00183824	0	0	0	0	0.00306373	0	0	8.17493	0.333333	0.555556	0	0.333333	-0.222222	0	-0.111111	-0.222222	0.111111	0.555556	-0.333333	-0.222222	0.333333	0.333333	0.555556	0.888889	0.333333	-0.111111	-0.444444	0.0555556	-1.10516	0.111111	-0.124653	4.63233	0.0138889	0	0	0	0	0.0104167	0	0.0173611	1	1	0	0	0	1	0	0	0	0	0	0	0	0	0	0	0	0	0	0	0	0	0	0	1	0	0	1	0	0	0	0	0	0	0	1	0	0	0	0	0	0	0
HGNC:26925	ABHD17C	abhydrolase domain containing 17C	15q25.1		FAM108C1	Abhydrolase domain containing	4	58489	ENSG00000136379	uc002bfu.4		NM_021214	CCDS45323	Q6PCB6	-0.0531561	-0.0348837	0.00498339	0.0830565	11.2342	0.487957	9.95274	0.41113	-0.305051	0.361616	-0.216162	0.159596	-0.709091	-0.0949495	-0.0949495	-0.191919	-0.0626263	0.648485	0.551515	0.454545	0.0020202	0.907071	0.19596	-0.482828	-0.579798	-0.159596	0.0020202	-0.385859	0	6.90689	0.0494186	-0.697479	1.01681	-0.596639	0.277311	0	-1	-0.731092	-1	-1	1.15126	1.42017	1.15126	-0.193277	-1	3.30252	0.344538	-0.462185	-1	0.613445	-0.731092	-1	-1	0.381513	0	0.075	0.1725	0.24125	0.34875	0.405	10.3443	0.539452	0.231717	-0.359507	0.373364	-0.245574	0.822941	-0.0638953	-0.236336	0.330254	0.0100077	-0.605851	-0.901463	-0.137798	-0.211701	-0.359507	-0.236336	0.0100077	0.354888	-0.211701	0.207082	1.21709	0.51495	-0.375415	-0.0963455	-0.162791	-0.136213	0.196013	-0.17608	0.209302	-0.282392	0.209302	-0.136213	-0.162791	-0.255814	-0.0830565	0.328904	0.395349	0.763	0.32786	0.126813	0.0954655	0.232558	0	0	0	0.000415282	0	0.000415282	0	0	0.00124585	0	0	8.36632	0.167173	0.361702	-0.0921986	-0.0273556	-0.173252	-0.0921986	0.31307	-0.416413	0.848024	0.458967	-0.319149	0.167173	-0.12462	-0.319149	0.361702	0.945289	0.167173	-0.221884	-0.383992	0.215805	-1.58234	0.100304	-0.1231	11.6636	0.0151976	0	0	0	0	0.0121581	0	0.00911854	1	1	0	0	0	1	0	1	0	0	0	0	0	0	0	0	0	0	0	0	0	0	0	0	0	0	0	0	0	0	0	0	0	0	0	0	0	0	0	0	0	0	0
HGNC:11320	ABI1	abl interactor 1	10p12.1	E3B1|ABI-1	SSH3BP1			10006	ENSG00000136754	uc001isx.4	U87166	NM_005470	CCDS7150|CCDS31169|CCDS31170|CCDS31171|CCDS53497|CCDS53498|CCDS53499|CCDS53500|CCDS53501|CCDS73077|CCDS73078	Q8IZP0	-0.193557	0.219866	-0.233289	0.20698	11.8634	0.393289	10.5774	0.409933	0.170923	0.00327439	-0.0517354	-0.122462	0.320236	-0.119843	0.173543	-0.0569745	0.487885	0.173543	-0.811395	0.152587	0.152587	-0.203667	-0.182711	-0.140799	0.0687623	0.173543	0.215455	-0.413229	0.000654879	7.81378	0.0601342	-0.125	-0.232143	-0.392857	0.75	0	-0.142857	-0.571429	0.857143	-0.714286	-0.428571	-0.142857	0.142857	-0.571429	0.571429	0	2.14286	-0.285714	-0.571429	-0.142857	0.285714	-0.571429	-1	0.345089	0	0.01625	0.02375	0.11125	0.23125	0.32375	10.9476	0.529933	0.296859	-0.416413	0.475177	-0.355623	1.05876	-0.108409	-0.319149	0.556231	-0.0273556	-0.691996	-0.935157	-0.157042	-0.400203	-0.675785	-0.400203	-0.221884	0.556231	-0.0435664	0.507599	1.30193	0.606443	0.0136913	-0.0292617	0.434631	0.0910067	-0.329933	-0.768054	0.00510067	-0.0636242	-0.43302	-0.14094	-0.304161	0.0995973	-0.115168	0.322953	0.606443	0.762	0.269641	0.208809	0.187503	0.246711	0	0	0	0.00590604	0	0	0.00107383	0	0.00322148	0	0	8.99152	0.385827	-0.685039	-0.412073	0.343832	-0.11811	-0.0341207	1.14173	0.19685	0.165354	0.385827	-0.370079	0.385827	0.700787	0.322835	0.574803	0.511811	-0.874016	-0.622047	-0.454068	0.0393701	-0.426697	0.0590551	-0.622244	20.6051	0.011811	0	0	0	0	0.112205	0	0.00590551	0	1	0	0	0	1	0	1	0	0	0	1	0	0	0	0	0	0	0	1	0	0	0	0	1	0	0	1	0	0	0	0	1	0	0	1	0	1	0	0	0	0	0
HGNC:24011	ABI2	abl interactor 2	02q33.2	ABI-2|AIP-1|ABI2B|AblBP3|argBPIA|SSH3BP2				10152	ENSG00000138443	uc002uzz.5	AF260261	NM_005759	CCDS2358|CCDS63093|CCDS63094|CCDS74634	Q9NYB9	-0.12567	0.106995	-0.178325	0.197	12.6738	0.424001	10.4808	0.218583	0.128852	0.00280112	-0.0560224	-0.0756303	0.322129	-0.103641	0.456583	0.0756303	0.232493	0.366947	-0.641457	0.165266	0.0308123	-0.417367	0.00840336	-0.193277	-0.305322	0.0532213	0.142857	-0.193277	0.00070028	8.11374	0.0422471	-0.695652	0.521739	-0.26087	0.434783	0	-1	-0.884058	-0.0724638	-0.768116	-1	1.31884	1.78261	0.275362	0.0434783	0.73913	0.73913	-0.42029	-0.884058	0.623188	-0.304348	-0.304348	-1	0.499638	0	0	0	0.0625	0.2225	0.33375	12.2378	0.73917	0.146407	-0.271899	0.297991	-0.172499	0.590391	-0.251191	0.0337544	0.119901	-0.0722717	-0.257817	-0.874094	0.100021	0.0536343	-0.43011	-0.264444	0.0205011	0.100021	-0.131911	0.345206	0.915096	0.415582	-0.250574	0.0874024	0.185367	0.00903107	-0.0889331	-0.764886	0.106995	-0.0644421	-0.230981	-0.128119	-0.0497474	0.0580132	-0.118322	0.268636	0.562529	0.765	0.310431	0.21281	0.186577	0.249349	0	0	0	0.000612276	0	0.00107148	0	0	0.00153069	0	0	9.00562	0.497076	-0.438596	-0.417804	-0.0435348	0.0604288	0.1436	1.18324	0.122807	0.153996	0.434698	-0.438596	0.185185	0.559454	0.0604288	0.247563	0.996101	-0.937622	-0.625731	-0.417804	-0.00194932	-1.18268	0.0682261	-0.611891	34.1905	0.00974659	0.00389864	0.00389864	0	0	0.0565302	0	0.00779727	0	1	1	0	0	1	0	1	0	0	0	1	0	0	0	0	0	0	1	0	0	0	0	0	1	0	0	1	0	0	0	0	0	0	0	1	0	0	0	0	0	1	0
HGNC:29859	ABI3	ABI family member 3	17q21.32	NESH|SSH3BP3				51225	ENSG00000108798	uc002iop.1	AB037886	NM_016428	CCDS11546|CCDS45725	Q9P2A4	0.108502	-0.15829	0.345233	-0.295444	11.0566	0.613434	10.1059	0.517144	-0.247956	0.405995	-0.346049	0.188011	-0.622162	-0.0990009	0.162579	-0.505904	0.249773	1.35422	-0.244323	0.482289	0.10445	0.540418	0.598547	-0.534968	-0.680291	-0.389646	0.278837	-0.709355	0.000908265	8.9629	0.233913	-0.204819	0.421687	-0.293173	0.0763052	0	-0.164659	-0.293173	0.799197	-0.421687	-0.100402	1.89157	-0.614458	0.285141	-0.35743	-0.0361446	0.927711	-0.871486	-0.935743	0.285141	-0.164659	-0.293173	-1	0.413855	0	0.0525	0.12125	0.16875	0.20375	0.235	9.05257	0.248943	0.0716981	0.14717	-0.192453	-0.0264151	0.267925	-0.0339623	0.328302	-0.335849	0.509434	0.690566	-0.939623	0.388679	0.207547	0.328302	-0.154717	-0.0943396	-0.637736	-0.456604	0.267925	-0.335849	-0.293565	-0.0230155	0.12729	-0.609206	0.472992	1.08924	-0.564115	0.337717	0.157351	0.457961	0.397839	-0.308596	-0.804603	-0.0981682	0.202442	-0.549084	0.859		0.288728	0.242184	0.302489	0	0	0	0.00328793	0	0	0	0	0.00375763	0	0	8.51964	0.0491803	-0.213115	0.165756	-0.533698	0.00546448	-0.242259	1.27322	-0.0382514	0.486339	-0.213115	-0.562842	0.311475	-0.300546	-0.125683	0.398907	1.27322	-0.47541	-0.650273	-0.417122	0.26776	-2.00812	0.0546448	-0.326776	15.4705	0.0163934	0	0	0	0	0.0300546	0	0.00273224	0	1	0	0	0	1	1	1	0	0	0	1	0	0	0	0	0	0	0	0	0	0	0	0	1	0	0	1	0	0	0	0	0	0	0	0	0	0	0	0	0	0	0
HGNC:17265	ABI3BP	ABI family member 3 binding protein	03q12.2	NESHBP|DKFZP586L2024|TARSH		Fibronectin type III domain containing	555	25890	ENSG00000154175	uc003dun.4	AB056106	NM_001349329	CCDS46880	Q7Z7G0	-0.306517	0.315248	0.0483318	-0.0570627	12.6472	0.435454	12.3359	0.805893	0.315535	0.142194	-0.178951	-0.278777	0.987232	0.597214	0.126717	-0.25711	0.529116	0.467208	-0.709035	0.139098	-0.0899594	-0.380925	-0.436642	-0.232347	-0.356162	0.0276649	-0.0775779	-0.337589	0	6.42626	0.0132523	-0.2	0.505882	-0.294118	-0.0117647	0	-0.623529	0.505882	0.129412	-0.623529	1.25882	0.882353	0.129412	-0.623529	-1	0.505882	-0.247059	-0.623529	-0.623529	0.505882	0.882353	-0.623529	-1	0.230588	0	0	0.05375	0.1175	0.17375	0.22	10.1812	0.180854	0.351724	-0.403448	0.503448	-0.451724	1.2069	-0.448276	-0.172414	0.489655	0.0206897	-0.668966	-0.944828	0.0206897	-0.42069	-0.586207	-0.696552	-0.337931	0.931034	0.0482759	0.241379	1.31724	0.880886	0.237293	0.0726536	-0.146866	0.681322	0.277206	-0.765513	0.127534	0.0626754	-0.431244	-0.476146	-0.396321	-0.146866	-0.01715	-0.0470845	0.0826317	0.737	0.219672	0.180484	0.179081	0.319146	0	0	0	0.000935454	0.000155909	0	0	0	0.0101341	0	0	10.0715	-0.642791	-0.0474419	-0.315349	0.151008	-0.0325581	-0.0474419	1.06884	0.741395	-0.345116	-0.255814	-0.464186	0.369302	0.101395	1.56	0.131163	0.964651	-0.642791	-0.345116	-0.464186	-0.166512	2.48163	0.0632558	-0.67907	7.47175	0.0213953	0	0	0	0	0.012093	0	0	0	1	0	0	0	1	0	1	0	0	0	1	0	1	0	0	0	1	0	0	0	0	0	0	0	0	0	1	0	0	0	0	0	0	0	0	1	0	0	0	0	0	0
HGNC:76	ABL1	ABL proto-oncogene 1, non-receptor tyrosine kinase	09q34.12	JTK7|c-ABL|p150	ABL	SH2 domain containing|Abl family tyrosine kinases	741|1463	25	ENSG00000097007	uc004bzv.4	M14752	NM_007313	CCDS35165|CCDS35166	P00519	0.108655	-0.0933515	0.165788	-0.181092	12.5221	0.568611	11.7528	0.586635	-0.0272464	0.184928	-0.326377	0.168696	0.0666667	-0.183768	0.456232	-0.397101	0.428406	0.641739	-0.397101	0.075942	0.0944928	0.40058	0.521159	-0.295072	-0.749565	-0.128116	0.0481159	-0.582609	0	8.78136	0.0746472	0.111617	-0.225513	0.312073	-0.198178	0.0022779	0.676538	-0.343964	-0.343964	0.23918	-0.198178	-0.271071	-0.635535	0.23918	0.384966	-0.416856	-0.562642	-0.0523918	-0.198178	0.0933941	0.530752	0.822323	-0.562642	0.224829	0	0.0175	0.035	0.07875	0.1625	0.1625	10.9607	0.338718	-0.253012	0.218876	-0.0381526	0.0722892	-0.437751	-0.228916	0.156627	-0.421687	-0.0200803	0.73494	-0.46988	0.574297	-0.13253	0.429719	0.236948	-0.180723	-0.502008	-0.00401606	0.301205	-0.0361446	-0.0586635	-0.211019	0.295018	-0.357932	0.229723	0.605169	-0.439551	0.256929	0.039279	0.34943	0.343989	-0.238225	-0.624554	-0.069546	0.169869	-0.292637	0.817	0.33357	0.149891	0.14582	0.299269	0	0	0	0.00272063	0	0.000850196	0.000170039	0	0.00187043	0	0	10.1434	0.019469	-0.178761	-0.0938053	-0.376991	-0.122124	0.132743	0.274336	-0.079646	0.373451	-0.150442	-0.320354	-0.0654867	0.132743	1.32212	0.189381	1.54867	-0.60354	-0.263717	-0.39587	0.246018	1.84149	0.0637168	-0.597168	12.0592	0.0123894	0.00265487	0.000884956	0	0	0.0823009	0	0.000884956	1	1	1	1	0	1	0	1	0	0	0	1	0	0	0	0	0	0	1	0	0	1	0	0	1	1	1	1	0	1	0	0	1	0	0	1	0	1	0	0	0	1	0
HGNC:77	ABL2	ABL proto-oncogene 2, non-receptor tyrosine kinase	01q25.2	ARG	ABLL	SH2 domain containing|Abl family tyrosine kinases	741|1463	27	ENSG00000143322	uc001gmj.5	M14904	NM_005158	CCDS30947|CCDS41441|CCDS44282|CCDS44283|CCDS53435|CCDS53436|CCDS53437|CCDS53438	P42684	-0.0807059	0.102618	-0.142594	0.120682	13.5457	0.444175	11.7752	0.29305	0.0890411	0.0159817	-0.13242	0.0273973	0.223744	0.0228311	0.479452	-0.214612	0.406393	0.159817	-0.799087	0.223744	0.0319635	0.0319635	0.159817	-0.16895	-0.461187	-0.0776256	0.324201	-0.342466	0.000285388	5.52356	0.00376349	-0.111111	-0.2	0.422222	-0.111111	0	-1	0.422222	1.13333	-1	0.422222	-1	-1	-0.288889	-0.288889	0.422222	-0.288889	0.422222	0.422222	-0.288889	-1	2.55556	-1	0.202222	0	0.05125	0.11375	0.11375	0.11375	0.11375	13.0377	0.703186	0.10942	-0.208373	0.224548	-0.125595	0.457659	-0.23882	0.0884872	0.0352046	0.103711	-0.246432	-0.847764	0.137964	-0.0485252	-0.299715	-0.0599429	-0.0637488	0.019981	-0.0294957	0.286394	0.705043	0.383625	-0.159655	0.206992	-0.0419001	0.19361	-0.130217	-0.834072	0.161495	-0.0258426	-0.199799	0.00359622	-0.092749	-0.119512	-0.0445764	0.292632	0.405035	0.776	0.342936	0.1871	0.183354	0.236012	0	0	0	0.00117086	0	0.00108723	0.000167266	0	0.0010036	0	0	10.2082	0.245347	-0.0795262	-0.0975747	-0.386351	0.00169205	0.0107163	0.258883	0.00169205	0.326565	-0.106599	-0.296108	0.218274	0.137056	1.03046	0.299492	1.21997	-0.51269	-0.296108	-0.449521	0.313029	1.30609	0.0676819	-0.498477	10.2357	0.0152284	0.00253807	0.00507614	0	0	0.0566836	0	0.000846024	1	1	1	1	0	1	0	1	0	0	0	1	0	1	0	0	0	0	1	1	0	1	0	0	1	1	0	1	0	1	0	0	1	0	0	1	0	0	0	0	0	1	0
HGNC:78	ABLIM1	actin binding LIM protein 1	10q25.3	abLIM|limatin	LIMAB1|ABLIM	LIM domain containing	1218	3983	ENSG00000099204	uc057wcy.1	AF005654	NM_001003407	CCDS7590|CCDS31289|CCDS31288|CCDS81508|CCDS81509	O14639	-0.0703412	0.0614173	-0.0871391	0.096063	12.8958	0.46063	11.0755	0.283071	0.0848401	0.0718591	-0.156236	-0.000463607	0.097821	-0.00602689	0.216504	-0.0950394	0.4242	0.290682	-0.510431	0.0384794	0.439036	0.0681502	0.0533148	-0.258229	-0.510431	-0.0208623	-0.0653686	-0.169217	0	8.24317	0.0396325	-0.139073	0.0331126	-0.125828	0.231788	0	-0.258278	-0.364238	1.01325	-0.682119	-0.0463576	0.377483	-0.89404	0.0596026	0.271523	0.483444	0.483444	-0.364238	-0.788079	0.271523	0.271523	0.0596026	-1	0.350662	0	0	0.0625	0.0625	0.12125	0.22625	12.3337	0.677297	0.0633598	-0.160628	0.214493	-0.117225	0.500484	-0.311761	-0.0389459	0.0602596	0.215268	-0.212556	-0.795388	0.295873	-0.212556	-0.249758	-0.057547	0.0168572	-0.212556	-0.0141445	0.457082	0.556288	0.301837	-0.189501	0.171654	-0.0341207	0.096063	0.0288714	-0.764829	0.154856	0.125459	-0.0845144	-0.113911	-0.101312	-0.28189	0.0330709	0.314436	0.339633	0.807		0.160661	0.154399	0.247375	0	0	0	0.0015748	0	0.000787402	0	0	0.00301837	0	0	9.60548	0.48072	0.151671	-0.27335	-0.122536	-0.341902	-0.0402742	0.254499	-0.136247	-0.218509	0.275064	0.192802	0.233933	-0.136247	1.13882	0.645244	1.01542	0.357326	-0.670951	-0.191088	0.151671	1.90887	0.0809769	-0.716067	18.8109	0.0115681	0	0.00257069	0	0.00128535	0.0899743	0	0.00899743	0	1	0	0	0	1	1	0	1	0	0	1	0	1	0	0	0	0	0	0	0	0	0	0	1	0	0	1	0	0	0	0	0	0	0	1	0	0	0	0	0	0	0
HGNC:19195	ABLIM2	actin binding LIM protein family member 2	04p16.1	KIAA1808		LIM domain containing	1218	84448	ENSG00000163995	uc003gkj.5	AB058711	NM_001130083	CCDS47011|CCDS47012|CCDS47013|CCDS47014|CCDS47015|CCDS47016|CCDS54719|CCDS68669	Q6H8Q1	0.161632	-0.147854	0.159512	-0.173291	11.8823	0.580286	10.9211	0.513514	-0.0856553	0.19711	-0.24871	0.137255	-0.240454	-0.0257998	0.271414	-0.504644	0.353973	0.568627	-0.174407	0.0732714	0.271414	0.320949	0.155831	-0.273478	-0.570691	-0.108359	0.370485	-0.488132	0	7.16993	0.0378908	-0.636364	0.314685	-0.608392	0.93007	0	-0.776224	-1	0.118881	-1	-0.776224	0.566434	1.01399	-0.552448	-0.104895	3.25175	1.68531	-0.552448	-0.776224	-0.552448	0.342657	-1	-1	0.569231	0	0.03875	0.13625	0.195	0.30625	0.46875	10.7262	0.448596	-0.177791	0.103367	-0.0502067	0.124631	-0.206143	-0.16834	0.134082	-0.319551	-0.0171294	0.493207	-0.262847	0.190786	-0.187242	0.24749	0.455405	0.0395747	-0.470762	-0.149439	0.11518	0.0962788	-0.279279	-0.126656	0.195548	-0.372549	0.220986	0.466879	-0.211447	0.187069	0.0514043	0.305776	0.416004	-0.135135	-0.593005	-0.0333863	0.246423	-0.347112	0.835	0.331793	0.156783	0.14499	0.351351	0	0	0	0.00264971	0	0.000529942	0	0	0.00556439	0	0	9.25739	-0.0572831	-0.00490998	-0.214403	-0.196945	-0.319149	0.204583	0.0212766	-0.345336	-0.0310966	0.414075	-0.0572831	0.256956	-0.266776	0.937807	1.25205	0.571195	0.571195	-0.476268	-0.249318	0.256956	1.29132	0.0834697	-0.625532	14.8846	0.0130933	0	0	0	0	0.0425532	0	0	0	1	1	0	0	1	0	0	0	0	0	1	0	1	0	0	0	0	1	0	0	0	0	1	1	0	0	1	0	0	0	0	0	0	0	1	0	0	0	0	0	1	0
HGNC:29132	ABLIM3	actin binding LIM protein family member 3	05q32	KIAA0843		LIM domain containing	1218	22885	ENSG00000173210	uc003lpy.3	AB020650	NM_014945	CCDS4294|CCDS78069|CCDS78071|CCDS87335	O94929	-0.00614334	0.00113766	0.106712	-0.101706	12.102	0.525142	11.0035	0.466894	0	0.222222	-0.216374	-0.00584795	-0.189084	0.169591	0.419103	-0.298246	0.497076	0.699805	-0.516569	0.169591	0.0916179	-0.0487329	0.0604288	-0.111111	-0.500975	0.107212	-0.00194932	-0.547758	0	8.20945	0.0671217	-0.0779661	0.20678	-0.40339	0.274576	0.00677966	-0.0237288	-0.674576	0.19322	-0.240678	0.301695	1.06102	0.735593	-0.457627	0.518644	-0.0237288	0.735593	-0.457627	-0.674576	-0.349153	-0.349153	-0.349153	0.301695	0.372203	0	0	0	0.0525	0.09625	0.165	11.0007	0.465984	0.0136719	-0.0234375	0.0566406	-0.046875	0.28125	-0.390625	0.25	-0.0625	-0.046875	0.40625	-0.78125	0.40625	0.1875	-0.328125	0.125	-0.1875	-0.390625	0.140625	0.234375	0.15625	0.0411832	-0.148123	0.325142	-0.184528	0.230489	0.587258	-0.555859	0.23777	0.16496	-0.177247	0.135836	-0.169966	-0.461206	0.0921502	0.0848692	-0.206371	0.853		0.179172	0.16944	0.273493	0	0	0	0.00705347	0	0	0	0	0.00546075	0	0	9.41785	0.218155	-0.0161054	-0.34407	0.0307467	-0.414348	0.265007	0.00732064	-0.180088	-0.273792	1.01464	0.265007	0.311859	-0.156662	0.827233	0.499268	0.874085	0.405564	-0.437775	-0.187897	0.0307467	1.85553	0.102489	-0.72489	17.6889	0.0131772	0	0	0	0	0.0746706	0	0	0	1	1	0	0	1	0	0	0	0	0	1	0	1	0	0	0	0	1	0	0	0	0	0	1	0	0	1	0	0	0	0	0	0	0	1	0	0	0	0	0	1	0
HGNC:79	ABO	ABO, alpha 1-3-N-acetylgalactosaminyltransferase and alpha 1-3-galactosyltransferase	09q34.2	A3GALNT|A3GALT1		Glycosyltransferase family 6|Blood group antigens	429|454	28	ENSG00000175164	uc064wua.1	AF134415	NM_020469		P16442	-0.0842853	-0.00710096	0.123186	-0.0317999	12.6616	0.509725	10.058	0.164403	-0.233803	0.205634	-0.218779	0.246948	-0.429108	-0.188732	-0.158685	-0.519249	0.38216	0.442254	0.0215962	0.201878	0.0816901	0.502347	0.742723	-0.338967	-0.639437	-0.158685	0.38216	-0.338967	0.000938967	3.70044	0.00185242	0	0.333333	-1	0.666667	0	-1	1.66667	1.66667	-1	-1	1.66667	-1	-1	-1	1.66667	1.66667	-1	-1	-1	-1	-1	-1	0.233333	0	0.0325	0.035	0.035	0.035	0.035	12.3993	0.833745	0.0375856	0.106462	0.00722089	-0.151268	-0.182374	1.02037	0.267913	-0.0638771	0.143492	0.327162	-0.780781	0.0249954	-0.330494	-0.200148	0.0131457	-0.229772	-0.371968	-0.0105536	0.036845	0.333086	-0.140475	-0.313368	-0.125656	-0.244211	1.20315	0.368324	-0.604816	0.150973	0.0274776	-0.0713183	0.0818154	-0.259031	-0.328188	-0.115776	0.190491	0.175672	0.842	0.377611	0.137746	0.115748	0	0	0	0	0.000926212	0	0	0	0.000154369	0	0	0	8.47168	1.35028	0.80791	0.235405	-0.3371	0.627119	-0.578154	-0.00564972	-0.231638	-0.0960452	0.265537	0.0847458	0.446328	-0.367232	0.355932	0.355932	0.80791	-0.457627	0.0847458	-0.156309	-0.0508475	2.13812	0.112994	-0.079096	8.64412	0.0112994	0	0	0	0	0	0	0.00282486	1	0	1	1	0	1	0	0	0	0	0	0	0	0	0	0	0	1	1	0	0	0	0	1	0	0	1	1	0	0	0	0	1	0	0	0	0	0	1	0	1	1	0
HGNC:81	ABR	ABR, RhoGEF and GTPase activating protein	17p13.3	MDB		Pleckstrin homology domain containing|Rho guanine nucleotide exchange factors|C2 domain containing	682|722|823	29	ENSG00000159842	uc002fsd.6	L19704	NM_001092	CCDS10999|CCDS11000|CCDS54060|CCDS58497|CCDS73936	Q12979	0.112645	-0.0869994	0.152101	-0.177747	12.3078	0.566187	11.2703	0.487078	0.017416	0.158364	-0.254759	0.0789793	0.0109356	0.0886999	0.412718	-0.364925	0.296071	0.490482	-0.364925	0.114621	0.386796	-0.0409072	0.192386	-0.364925	-0.701904	0.192386	0.205346	-0.559336	0.000405022	5.04439	0.00631288	-1	0.875	0	0.125	0	-1	-1	-1	-1	-1	3	0	0	-1	2	0	-1	-1	1	2	-1	-1	0.26875	0	0.06125	0.1075	0.1075	0.1075	0.1075	11.327	0.506609	-0.176012	0.137072	-0.105919	0.14486	-0.214953	-0.327103	0.457944	-0.563863	0.233645	0.53271	-0.601246	0.308411	-0.202492	0.570093	0.333333	-0.214953	-0.576324	-0.152648	0.482866	-0.0654206	-0.141448	-0.173012	0.433024	-0.476031	0.31308	0.571908	-0.501282	0.243638	0.123693	0.294141	0.218386	-0.1667	-0.633853	-0.103571	0.281515	-0.286644	0.848	0.401171	0.179257	0.172789	0.245413	0	0	0	0.00138094	0	0.000591833	0.000197278	0	0.00434011	0	0	9.74819	0.56461	0.341094	0.179666	0.117579	0.024447	-0.155607	-0.124563	-0.124563	-0.180442	0.0430733	-0.180442	0.452852	0.117579	1.68219	0.825378	1.57043	-0.627474	-0.478463	-0.565386	-0.254948	-0.882385	0.0826542	-0.40163	7.54764	0.0128056	0.00116414	0.00116414	0	0	0.0209546	0	0.0128056	0	1	0	0	0	1	0	1	0	0	0	1	0	1	0	0	0	0	0	0	0	0	0	0	1	0	0	1	0	0	0	0	0	0	0	1	0	0	0	0	0	0	0
HGNC:30655	ABRA	actin binding Rho activating protein	08q23.1	STARS				137735	ENSG00000174429	uc003ymm.5	AF503617	NM_139166	CCDS6305	Q8N0Z2	-0.129636	0.390321	-0.251148	-0.00953727	11.4676	0.404804	10.1636	0.404804	0.162304	-0.008726	-0.347295	0.193717	0.0890052	-0.0506108	0.954625	-0.30192	0.368237	0.228621	-0.609075	-0.0506108	0.731239	0.200698	0.284468	-0.30192	-0.581152	-0.385689	0.0052356	-0.581152	0.0008726	5.78136	0.0190745	0.185185	-0.037037	-0.259259	0.111111	0	-0.407407	-0.407407	0.185185	-0.407407	1.37037	-0.407407	-1	-1	0.777778	0.777778	0.185185	0.185185	0.185185	0.185185	-0.407407	-0.407407	-1	0.166667	0	0	0.035	0.09625	0.1125	0.1125	10.6724	0.576122	0.557327	-0.428571	0.236052	-0.364807	1.8645	-0.313305	-0.0778663	0.549969	0.000613121	-0.666462	-0.921521	-0.0386266	0.137952	-0.568363	-0.705702	-0.136726	0.41263	-0.254445	0.0594727	0.648069	1.22677	-0.186153	0.379018	0.25468	0.311197	-0.265277	-0.785235	-0.287884	-0.073119	-0.20876	-0.0844225	-0.344401	-0.0279053	-0.321794	0.164253	0.243377	0.803	0.348212	0.199197	0.170631	0.269163	0	0	0	0.00247262	0	0.000353232	0.000353232	0	0.000706464	0	0	8.57743	0.511811	-0.412073	-0.384077	-0.104112	-0.0341207	-0.244094	0.00787402	-0.2021	-0.0341207	-0.328084	0.0918635	0.847769	-0.328084	1.35171	0.76378	1.93963	-0.664042	0.343832	-0.104112	0.343832	1.69611	0.0603675	-0.942782	12.563	0.00524934	0	0	0	0	0.0131234	0	0.00262467	0	0	0	0	0	1	0	0	0	0	0	0	0	0	0	0	0	0	0	0	0	0	0	0	1	0	0	0	0	0	0	0	1	0	0	0	0	0	0	0	0	0	0
HGNC:21230	ABRACL	ABRA C-terminal like	06q24.1	PRO2013|HSPC280|Costars	C6orf115			58527	ENSG00000146386	uc003qil.2	BC014953	NM_021243	CCDS43509	Q9P1F3	-0.247609	0.458023	-0.311371	0.100956	9.87958	0.360255	7.94837	0.261424	0.235772	-0.398374	0.170732	-0.00813008	1.34146	-0.739837	-0.0894309	0.170732	-0.219512	-0.739837	-0.479675	0.170732	0.300813	-0.349593	0.0406504	0.0406504	-0.219512	-0.0894309	0.430894	0.430894	0	7.65105	0.21254	-0.28	0.56	-0.18	-0.1	0	-0.04	0.44	0.44	-1	-0.36	2.2	-0.52	-0.36	-0.68	0.44	0.12	-0.52	-1	0.44	-0.52	0.76	-1	0.281	0	0.03625	0.0475	0.15	0.21875	0.28125	8.9542	0.526036	0.866667	-0.620202	0.179798	-0.426263	3.52525	-0.547475	-0.288889	0.745455	-0.224242	-0.935354	-1	-0.0949495	0.163636	-0.806061	-0.547475	-0.418182	-0.030303	-0.418182	0.0343434	0.810101	2.12859	-0.353879	-0.25186	0.156217	-0.217853	-0.353879	-0.591923	-0.0138151	-0.0478215	-0.319872	-0.319872	-0.353879	0.12221	-0.285866	0.190223	0.496281	0.692		0.365304	0.108709	0.206164	0	0	0	0.0021254	0	0	0	0	0.0031881	0	0	6.35755	-0.209877	0.185185	0.711934	0.0534979	0.777778	-0.736626	-0.802469	-0.604938	-0.0123457	-0.604938	0.185185	-0.209877	0.580247	1.76543	2.16049	0.975309	-0.604938	-1	-0.473251	0.185185	-1.14264	0.0493827	-0.0333333	-12.2519	0.0123457	0.0123457	0	0	0	0	0	0.0123457	0	0	1	0	0	1	0	0	0	0	0	0	0	1	0	0	0	0	1	0	0	0	0	0	1	0	0	0	0	0	0	0	0	0	0	0	0	0	0	0	0	0	0
HGNC:25829	ABRAXAS1	abraxas 1, BRCA1 A complex subunit	04q21.23	FLJ13614|ABRA1|ABRAXAS	CCDC98|FAM175A	BRCA1 A complex	1328	84142	ENSG00000163322	uc003hou.3	AK023676	NM_139076	CCDS3605	Q6UWZ7	-0.252205	0.323457	-0.277601	0.206349	11.4696	0.367549	10.2656	0.433862	0.388618	-0.278049	0.0569106	-0.16748	1.02927	-0.141463	0.430894	0.196748	0.404878	-0.505691	-0.739837	-0.193496	0.144715	-0.271545	-0.271545	-0.219512	0.0146341	-0.271545	-0.141463	0.534959	0.000813008	6.04439	0.0229277	-0.630769	0.6	-0.2	0.230769	0	-1	-0.507692	-0.507692	-1	-1	0.969231	0.476923	1.46154	-0.507692	2.44615	0.476923	-1	-0.0153846	-0.0153846	-0.0153846	-0.507692	-1	0.293846	0.00125	0.05125	0.05625	0.17125	0.23875	0.23875	10.5897	0.54321	0.311688	-0.314286	0.342857	-0.34026	0.890909	-0.0025974	0.0181818	0.6	0.0805195	-0.501299	-0.958442	0.142857	-0.21039	-0.584416	-0.501299	-0.0441558	0.225974	-0.18961	0.0597403	0.974026	0.907584	-0.0744268	0.185185	0.38836	0.196473	-0.469489	-0.830688	0.0271605	-0.0631393	-0.379189	-0.379189	-0.142152	0.128748	-0.221164	-0.0292769	0.749559	0.703	0.208766	0.180706	0.150617	0.276896	0	0	0	0.00282187	0	0.000705467	0.000352734	0	0.0031746	0	0	8.67948	0.564792	0.564792	-0.00896496	-0.0611247	0.0171149	0.147514	-0.569682	-0.217604	-0.295844	-0.217604	0.173594	0.721271	0.486553	1.73839	0.877751	1.58191	-0.452323	-0.687042	-0.504482	-0.295844	-0.419006	0.0782396	-0.592421	16.1876	0.0122249	0	0.00488998	0	0	0.0293399	0.00244499	0.0317848	0	1	0	0	0	1	1	0	0	0	0	1	0	1	0	0	0	0	0	0	0	0	0	0	1	1	1	1	0	0	0	0	0	0	0	0	0	0	0	0	0	0	0
HGNC:28975	ABRAXAS2	abraxas 2, BRISC complex subunit	10q26.13	Em:AC068896.4|ABRO1	KIAA0157|FAM175B	BRISC complex	1375	23172	ENSG00000165660	uc001lib.4	D63877	NM_032182	CCDS31308	Q15018	-0.180851	0.231383	-0.207447	0.156915	11.5551	0.402926	10.2866	0.414894	0.195513	-0.0769231	-0.0480769	-0.0705128	0.435897	-0.0512821	0.538462	-0.0512821	0.307692	-0.0769231	-0.487179	0	0.307692	-0.25641	-0.153846	-0.0769231	-0.358974	0.025641	-0.282051	0.179487	0.000801282	5.52356	0.0149601	-0.466667	-0.0222222	-0.0222222	0.511111	0.0222222	-1	-1	-1	-0.288889	0.422222	0.422222	-1	-0.288889	0.422222	0.422222	1.84444	-1	-0.288889	0.422222	1.84444	-0.288889	7.53333	0.348889	0	0.0375	0.06625	0.11125	0.19625	0.19625	10.7448	0.570146	0.275802	-0.307289	0.310787	-0.2793	0.996501	-0.16035	-0.0297376	0.324781	-0.141691	-0.402915	-0.83207	0.138192	0.0262391	-0.440233	-0.384257	-0.458892	0.17551	-0.216327	0.268805	1.12711	0.531915	-0.0851064	0.319149	0.117021	0.297872	-0.43617	-0.776596	0.0744681	0.170213	-0.319149	-0.382979	-0.159574	-0.0319149	0.0212766	0.0744681	0.574468	0.773		0.206927	0.17833	0.233378	0	0	0	0.00299202	0	0.00132979	0	0	0.00299202	0	0	8.70044	0.233735	0.387952	-0.331727	-0.126104	-0.113253	0.336546	-0.0361446	-0.344578	0.0795181	0.233735	-0.151807	1.15904	0.696386	0.387952	0.927711	1.31325	-0.691566	-0.845783	-0.254618	-0.344578	-1.17145	0.0843373	-0.789157	17.3646	0.0168675	0.00240964	0	0	0	0.0554217	0	0.0168675	0	0	0	0	0	1	1	0	0	0	0	1	0	1	0	0	0	0	0	0	0	0	0	0	1	0	1	0	0	0	0	0	1	0	0	1	0	0	0	0	0	0	0
HGNC:17369	ABT1	activator of basal transcription 1	06p22.2	Esf2				29777	ENSG00000146109	uc003nii.4	AB027258	NM_013375	CCDS4616	Q9ULW3	0.024735	-0.0141343	-0.0477032	0.0371025	11.1453	0.494258	9.67948	0.361749	-0.0964591	0.177045	-0.360195	0.279609	-0.296703	-0.413919	0.601954	-0.531136	0.445665	0.71917	-0.140415	-0.218559	0.328449	0.641026	0.52381	-0.413919	-0.648352	-0.335775	0.172161	-0.452991	0.001221	5.35755	0.0176678	-0.3	0.3	-0.1	0.1	0	-1	0.6	-1	-1	1.4	0.6	-0.2	-0.2	-1	-0.2	0.6	2.2	-1	-0.2	-0.2	-0.2	-1	0.29	0	0	0.07	0.145	0.145	0.145	10.4574	0.620583	0.0419929	-0.188612	0.272598	-0.125979	0.13879	-0.202847	0.366548	0.161566	-0.13452	0.0476868	-0.931673	0.0476868	-0.339502	-0.362278	-0.157295	0.161566	0.184342	-0.0206406	0.4121	0.617082	0.0318021	-0.335689	0.0600707	-0.109541	0.328622	0.215548	-0.618375	0.0600707	0.0883392	-0.0812721	0.257951	-0.0388693	-0.236749	-0.166078	0.272085	0.257951	0.775	0.322082	0.251256	0.184937	0.235866	0	0	0	0.000883392	0	0.00176678	0.000883392	0	0.00132509	0	0	8.09276	-0.294118	0.411765	-0.215686	-0.686275	-0.235294	-0.372549	-0.117647	-0.352941	1	-0.176471	-0.294118	0.411765	-0.529412	0.882353	0.294118	2.41176	-0.882353	-0.0588235	0.411765	0.0588235	2.87469	0.0845588	-0.927941	28.2956	0.00735294	0.00735294	0.00735294	0	0	0.0404412	0	0.0183824	0	0	0	0	0	1	1	1	0	0	0	1	0	0	0	0	0	0	0	0	0	0	0	0	1	0	0	0	0	0	0	0	0	0	0	0	0	0	0	0	0	0	0
HGNC:18275	ABTB1	ankyrin repeat and BTB domain containing 1	03q21.3	BPOZ|EF1ABP|Btb3|BTBD21		Ankyrin repeat domain containing|BTB domain containing	403|861	80325	ENSG00000114626	uc003ejt.4	AB053324	NM_172027	CCDS3045|CCDS46901	Q969K4	0.291037	-0.287009	0.198389	-0.202417	10.9564	0.622356	10.4898	0.723565	-0.27627	0.185804	-0.215031	0.305498	-0.732777	0.0466249	0.135699	-0.443285	-0.131524	0.469729	-0.0201809	0.313848	0.380654	0.736952	0.380654	0.0243563	-0.755045	-0.398747	0.425191	-0.443285	0.000695894	6.47573	0.0443102	-0.727273	0.409091	-0.272727	0.590909	0	-1	-0.636364	-1	-0.272727	-1	1.18182	1.90909	-0.272727	-0.272727	0.818182	1.54545	0.0909091	-0.636364	0.0909091	-0.636364	-0.272727	-1	0.475	0	0.03	0.1125	0.155	0.32375	0.40625	8.85175	0.232125	-0.236443	0.197397	-0.149675	0.18872	-0.167028	-0.444685	-0.236443	-0.722343	0.665944	0.665944	-0.861171	0.388286	-0.167028	0.457701	1.08243	-0.444685	-0.722343	0.0412148	0.596529	-0.167028	-0.59718	-0.129909	0.176234	-0.371601	-0.194361	0.756294	-0.146022	0.289023	0.192346	0.562941	0.595166	-0.0171198	-0.774421	-0.30715	0.337362	-0.387714	0.844	0.352441	0.24973	0.207928	0.397281	0	0	0	0.00352467	0	0.00151057	0.000503525	0	0.0060423	0	0	8.90388	-0.0627615	0.338912	0.316597	-0.464435	0.405858	-0.419805	-0.230126	-0.430962	0.405858	0.271967	-0.196653	-0.129707	-0.598326	0.205021	1.67782	1.27615	0.405858	-0.330544	-0.174338	-0.16318	-1.84711	0.0920502	-0.119874	6.19121	0.0146444	0	0	0	0	0.0041841	0	0.0041841	0	1	0	0	0	1	1	0	0	0	0	1	0	0	0	0	1	0	0	0	0	0	0	0	0	0	0	0	0	0	0	0	0	1	0	0	0	0	0	0	0	0	0
HGNC:23842	ABTB2	ankyrin repeat and BTB domain containing 2	11p13	DKFZP586C1619|BTBD22|ABTB2A		Ankyrin repeat domain containing|BTB domain containing	403|861	25841	ENSG00000166016	uc001mvl.3	AK056863	NM_145804	CCDS7890	Q8N961	0.182354	-0.206343	0.236837	-0.212848	12.2644	0.604798	11.5882	0.625737	-0.209877	0.296946	-0.298246	0.211176	-0.584146	-0.0539311	0.122807	-0.355426	0.247563	0.642625	-0.0747238	0.382716	0.309942	0.694607	0.37232	-0.324237	-0.781676	-0.105913	0.216374	-0.708902	0	8.73471	0.0863997	-0.510588	0.327059	-0.265882	0.449412	0	-0.698824	-0.472941	-0.171765	-0.774118	-0.548235	0.807059	0.505882	0.204706	0.129412	1.18353	1.10824	-0.397647	-0.924706	0.129412	0.129412	-0.247059	-1	0.496	0	0.045	0.14	0.15625	0.30875	0.38625	10.4686	0.287863	-0.107345	0.079096	-0.0112994	0.039548	-0.00564972	-0.276836	0.310734	-0.118644	-0.0508475	0.649718	-0.887006	0.40113	-0.254237	0.0847458	0.514124	-0.141243	-0.457627	0.0621469	0.175141	-0.00564972	-0.427526	-0.1543	0.151454	-0.32344	0.0929051	0.658874	-0.258386	0.372637	0.131937	0.561293	0.476723	-0.277902	-0.700752	-0.0372027	0.196991	-0.466558	0.848	0.383042	0.167749	0.155533	0.32405	0	0	0	0.00386257	0	0.000203293	0	0	0.00345599	0	0	10.0028	1.2478	-0.0634146	0.31122	-0.229919	-0.172683	0.0510569	-0.281951	-0.266341	0.467317	-0.0634146	0.0926829	0.373659	0.0614634	-0.125854	0.529756	1.18537	-0.37561	-0.250732	-0.292358	0.0146341	-1.13312	0.0702439	-0.234439	11.064	0.0117073	0	0	0	0	0.00682927	0	0.00292683	0	1	0	0	0	1	0	0	0	0	0	1	0	1	1	0	0	0	0	0	0	0	0	0	0	0	0	1	0	0	0	0	0	1	0	1	0	0	0	0	0	0	0
HGNC:82	ACAA1	acetyl-CoA acyltransferase 1	03p22.2					30	ENSG00000060971	uc003cht.4	X14813	NM_001607	CCDS2673|CCDS46794	P09110	0.31087	-0.115217	0.00652174	-0.202174	10.8463	0.579348	10.3174	0.692935	-0.178039	0.0729412	-0.228235	0.333333	-0.297255	-0.196863	0.15451	-0.247059	0.179608	0.330196	-0.272157	0.00392157	0.0541176	0.480784	0.907451	-0.397647	-0.799216	-0.272157	0.832157	-0.472941	0	7.70044	0.1125	-0.574879	-0.0724638	0.0241546	0.623188	0	-0.845411	-0.845411	-0.381643	-1	-0.536232	-0.0724638	0.700483	0.700483	0.855072	-0.0724638	1.16425	-0.0724638	-1	-0.381643	1.47343	0.236715	-1	0.409179	0	0.11625	0.11625	0.18375	0.29625	0.42125	8.48784	0.194565	0.374302	-0.184358	-0.240223	0.0502793	1.41341	-0.195531	0.430168	-0.0167598	0.519553	-0.284916	-0.910615	-0.374302	0.0726257	0.162011	0.251397	-0.284916	-0.642458	-0.106145	0.430168	-0.463687	-0.130435	-0.304348	0.304348	-0.321739	0.165217	0.2	-0.495652	0.00869565	0.182609	0.46087	0.791304	0.0608696	-0.686957	-0.182609	0.356522	-0.426087	0.805	0.388293	0.181554	0.16106	0.333152	0	0	0	0.00217391	0	0.00326087	0	0.000543478	0.00652174	0	0.000543478	8.73132	0.811321	-0.320755	-0.119497	0.207547	0.320755	-0.295597	-0.0943396	-0.132075	0.962264	-0.54717	-0.698113	0.433962	-0.0943396	0.433962	0.433962	0.509434	-0.245283	-0.849057	-0.345912	0.735849	1.7597	0.0377358	0.00400943	2.45071	0.0165094	0.0117925	0	0	0	0.0353774	0	0.00471698	1	1	1	0	0	1	0	0	0	0	0	0	0	0	0	0	0	0	1	0	0	0	0	0	1	0	0	1	0	0	0	0	0	0	0	0	0	0	0	1	0	1	0
HGNC:83	ACAA2	acetyl-CoA acyltransferase 2	18q21.1	DSAEC				10449	ENSG00000167315	uc002ldw.5	D16294	NM_006111	CCDS11939	P42765	0.0614754	0.118852	-0.143443	-0.0368852	10.9315	0.479508	10.2228	0.61168	0.0988275	-0.21943	0.0552764	0.0653266	0.286432	-0.356784	0.259631	0.0988275	0.152429	-0.356784	-0.839196	0.0720268	0.366834	0.20603	-0.0351759	-0.0887772	-0.303183	-0.276382	0.688442	0.125628	0.000837521	8.63662	0.203381	-0.173804	0.0982368	-0.324937	0.400504	0.00251889	0.0478589	-0.0327456	0.450882	-0.758186	-0.435768	0.612091	0.289673	-0.355164	-0.193955	0.0478589	1.25693	-0.274559	-0.516373	0.0478589	0.289673	-0.516373	0.934509	0.403275	0.00375	0.00375	0.0625	0.0625	0.21	0.295	8.49985	0.184939	0.506925	-0.157895	-0.0249307	-0.3241	1.57064	-0.113573	0.0637119	0.0637119	0.418283	-0.0249307	-0.911357	-0.113573	0.32964	-0.202216	-0.911357	-0.379501	0.0637119	-0.290859	0.32964	0.0637119	0.540984	-0.295082	0.180328	0.0983607	0.114754	-0.114754	-0.606557	0.147541	0.213115	-0.0491803	0.147541	-0.0655738	-0.442623	-0.229508	0.508197	-0.163934	0.731	0.245846	0.22852	0.196344	0.304303	0	0	0	0.0199795	0	0.00358607	0.000512295	0	0.00512295	0	0	8.63662	0.450882	-0.11335	-0.0864819	0.1822	0.410579	-0.247691	-0.355164	-0.193955	0.813602	-0.355164	-0.355164	0.370277	-0.0327456	1.09572	0.531486	0.612091	-0.355164	-0.677582	-0.570109	0.652393	1.32098	0.0528967	-0.00881612	2.46826	0.0100756	0.0327456	0.00251889	0	0	0.0302267	0	0	1	0	1	0	0	1	0	0	0	0	0	0	0	0	0	0	0	0	1	0	0	0	0	0	1	0	0	1	0	0	0	0	0	0	0	1	0	0	0	1	0	1	0
HGNC:84	ACACA	acetyl-CoA carboxylase alpha	17q12	ACC1	ACAC|ACC			31	ENSG00000278540	uc284osy.1	U19822	NM_198836	CCDS11317|CCDS11318|CCDS42302|CCDS42303	Q13085	-0.00344288	0.0737611	-0.0685446	-0.0017736	13.2267	0.482003	12.7818	0.734585	0.0816645	-0.100696	0.0129243	0.00610709	0.095299	-0.241017	0.204374	0.0998438	0.340719	-0.095583	-0.64096	0.0907542	0.299815	-0.213748	0.108933	-0.213748	-0.241017	0.0498509	0.390712	-0.0365005	0.000142025	7.58496	0.019927	-0.183246	0.277487	-0.162304	0.0680628	0	-0.497382	-0.664921	0.172775	-0.329843	0.172775	0.842932	0.507853	-0.162304	0.340314	0.340314	-0.329843	-0.162304	-0.162304	0.172775	0.0052356	-0.329843	-1	0.312565	0	0.02375	0.09125	0.09125	0.11375	0.20375	11.2009	0.245488	0.0709732	-0.000424989	-0.0327242	-0.0378241	0.169571	-0.0344241	0.523162	-0.18402	0.319167	0.237569	-0.877603	0.387165	-0.0480238	-0.18402	0.264768	-0.279218	-0.360816	-0.0888228	0.0335742	0.115172	0.0950443	-0.222118	0.251956	-0.0151278	0.328743	0.0349504	-0.672822	0.0950443	0.295357	-0.162024	0.0483046	-0.202087	-0.238811	0.0115806	0.365467	-0.0151278	0.767	0.327867	0.130702	0.129736	0.14627	0	0	0	0.00375587	0	0.000625978	0.000208659	0	0.00584246	0	0	11.1966	1.04604	0.309463	-0.00880932	0.318556	0.282182	-0.272521	-0.229327	-0.256607	-0.00426257	0.0912191	-0.140665	0.404945	0.432225	0.473146	0.745951	1.237	-0.590793	-0.263427	-0.340722	-0.0247229	-1.0484	0.0865303	-0.245652	1.32214	0.0153453	0.0029838	0.000426257	0	0	0.0260017	0	0.0119352	1	1	1	1	0	1	0	0	0	0	0	1	0	0	0	0	0	0	1	0	0	0	0	1	1	0	1	1	0	1	0	0	1	0	0	1	0	0	0	0	0	1	0
HGNC:85	ACACB	acetyl-CoA carboxylase beta	12q24.11	HACC275|ACC2|ACCB				32	ENSG00000076555	uc001tob.4	U89344	NM_001093	CCDS31898	O00763	0.0937365	-0.0393089	0.0950324	-0.14946	13.177	0.547192	12.849	0.796652	-0.0462248	0.127288	-0.189915	0.108852	-0.141114	-0.115087	0.279653	-0.167141	0.327369	0.52257	-0.32764	0.0757761	0.279653	0.0931273	0.240613	-0.214857	-0.696354	-0.080385	0.279653	-0.358005	0	3.32193	0.000971922	-0.111111	-0.555556	1.22222	-0.555556	0	-1	-1	-1	-1	-1	-1	-1	2.55556	2.55556	-1	-1	-1	-1	-1	-1	6.11111	-1	0	0	0	0	0	0	0	10.8727	0.202376	-0.0117396	-0.0288154	0.00320171	0.0373533	0.0928495	-0.299893	0.21238	-0.094984	0.127001	0.366062	-0.692636	0.246531	0.263607	-0.180363	0.297759	-0.282818	-0.487727	-0.163287	0.383138	0.21238	-0.122246	-0.0565875	0.178402	-0.201728	0.261339	0.437581	-0.419438	0.0609071	0.309719	0.0401728	0.344276	-0.301944	-0.564579	-0.0012959	0.254428	-0.222462	0.837	0.338291	0.143742	0.143173	0.325486	0	0	0	0.00323974	0.000107991	0.000215983	0.000107991	0	0.00561555	0	0	11.2639	0.848657	0.327909	0.0284784	0.336588	0.139138	-0.283971	-0.147274	-0.212368	0.106591	0.00244101	-0.127746	0.379984	0.184703	0.575264	0.627339	1.30431	-0.544345	-0.244915	-0.370762	0.0349878	-0.945618	0.0846216	-0.227339	3.58121	0.0166802	0.00081367	0	0	0	0.0126119	0	0.00244101	1	1	1	1	0	1	0	0	0	0	0	1	0	0	0	1	0	0	1	0	0	0	0	1	1	0	0	1	0	1	0	0	1	0	1	1	0	0	0	1	0	1	0
HGNC:87	ACAD8	acyl-CoA dehydrogenase family member 8	11q25			Acyl-CoA dehydrogenase family	974	27034	ENSG00000151498	uc001qhk.4	AF126245	NM_014384	CCDS8498	Q9UKU7	0.0685921	-0.0505415	-0.0613718	0.0433213	11.1144	0.501805	10.2866	0.563177	-0.0929487	0.0352564	-0.134615	0.192308	-0.179487	-0.179487	0.0512821	-0.282051	0.153846	0.153846	-0.564103	0.333333	0.512821	0.461538	0.358974	-0.358974	-0.641026	-0.230769	0.717949	-0.307692	0	5.9542	0.0275271	-0.213115	0.0491803	-0.409836	0.57377	0	0.0491803	-0.47541	0.0491803	-1	0.0491803	-1	2.67213	0.57377	0.0491803	0.57377	0.57377	-0.47541	-0.47541	-1	0.0491803	-0.47541	-1	0.360656	0.0175	0.055	0.12125	0.205	0.275	0.275	9.82655	0.409296	0.0187431	-0.201764	0.318633	-0.135612	0.446527	-0.364939	-0.117971	0.164278	-0.0121279	-0.259096	-0.858875	0.446527	-0.117971	-0.400221	-0.0121279	-0.0121279	-0.329658	0.0937155	0.446527	0.869901	0.0108303	-0.234657	0.241877	-0.119134	-0.0180505	0.0108303	-0.581227	0.270758	0.0541516	-0.0180505	0.371841	-0.220217	-0.350181	0.0541516	0.314079	0.198556	0.817	0.341129	0.234016	0.204612	0.299188	0	0	0	0.00451264	0	0.000451264	0.000451264	0	0.0049639	0	0	8.70044	1.15904	0.387952	-0.048996	0.0795181	0.0409639	-0.203213	-0.498795	-0.306024	0.580723	-0.228916	-0.383133	0.542169	0.0795181	0.46506	0.310843	0.773494	0.156627	-0.383133	-0.383133	0.580723	1.12152	0.0771084	-0.0508434	2.79735	0.00722892	0.0120482	0	0	0	0.00481928	0	0.0144578	1	1	1	1	0	1	0	0	0	0	0	0	0	0	0	0	0	0	1	0	0	0	0	0	1	0	0	1	0	1	0	0	1	0	0	1	0	0	0	1	0	1	0
HGNC:21497	ACAD9	acyl-CoA dehydrogenase family member 9	03q21.3	NPD002|MGC14452		Acyl-CoA dehydrogenase family|Mitochondrial complex I assembly complex	974|1387	28976	ENSG00000177646	uc003ela.5	AF078854	NM_014049	CCDS3053	Q9H845	0.119632	0.00766871	0.0122699	-0.139571	11.3493	0.532975	10.8665	0.715491	0.0117899	0.0310825	-0.157556	0.114684	0.166131	-0.125402	0.371919	-0.382637	0.234727	0.286174	-0.33119	0.0117899	0.131833	-0.00535906	0.337621	-0.468382	-0.468382	-0.108253	0.543408	-0.193998	0	7.66534	0.077454	-0.346535	0.148515	-0.267327	0.465347	0	-0.366337	-0.366337	0.108911	-0.524752	-0.366337	0.425743	-0.207921	-0.049505	-0.366337	1.69307	0.742574	-0.207921	-0.683168	-0.366337	1.05941	-0.683168	-1	0.473267	0	0.0675	0.07375	0.07375	0.2	0.2875	9.07948	0.207055	0.125926	-0.103704	-0.0296296	0.00740741	0.955556	-0.0518519	0.303704	-0.407407	-0.22963	0.125926	-0.762963	0.303704	-0.17037	-0.22963	0.303704	-0.111111	-0.348148	-0.111111	0.422222	0.00740741	0.288344	-0.128834	0.337423	-0.398773	0.0920245	0.263804	-0.411043	0.0674847	0.0306748	0.0797546	0.361963	-0.374233	-0.460123	-0.128834	0.558282	-0.190184	0.801		0.152188	0.14459	0.39839	0	0	0	0.00383436	0	0.000766871	0	0	0.00690184	0	0	9.28077	0.545894	0.494364	0.202362	0.374128	0.00483092	-0.330113	-0.561997	0.0305958	0.236715	-0.175523	-0.433172	0.0305958	0.236715	1.00966	0.288245	1.47343	-0.433172	-0.793881	-0.364466	0.31401	1.15387	0.0756844	-0.0954911	2.89195	0.00644122	0.00322061	0.00322061	0	0	0.0161031	0	0.00161031	1	0	0	0	0	1	0	0	0	0	0	0	0	0	0	0	0	0	0	0	0	0	0	0	1	0	1	1	0	0	0	0	0	0	0	1	0	0	0	1	0	0	0
HGNC:21597	ACAD10	acyl-CoA dehydrogenase family member 10	12q24.12	MGC5601		Acyl-CoA dehydrogenase family	974	80724	ENSG00000111271	uc009zvx.4	AY323912	NM_025247	CCDS31903|CCDS44973	Q6JQN1	0.107418	-0.0702059	0.0617713	-0.0989829	11.9773	0.542297	11.6353	0.788886	-0.0440252	0.0641509	-0.101887	0.081761	-0.0943396	-0.215094	0.237736	-0.174843	0.247799	0.418868	-0.557233	0.28805	0.267925	0.0465409	0.338365	-0.215094	-0.527044	-0.134591	0.197484	-0.124528	0	7.65105	0.0496155	-0.36	0.24	-0.12	0.24	0	-1	-0.04	0.28	-0.36	-0.36	0.12	0.28	0.92	0.12	0.6	0.44	-0.36	-0.68	0.12	0.12	-0.36	-1	0.371	0	0.01625	0.0875	0.1325	0.2775	0.32	9.34873	0.161498	-0.109063	-0.00460829	-0.078341	0.192012	0.130568	-0.262673	0.52381	-0.410138	0.0814132	-0.115207	-0.655914	0.474654	-0.262673	0.425499	0.671275	-0.459293	-0.852535	0.130568	0.62212	-0.0660522	-0.0711982	-0.158521	0.270156	-0.364922	0.278095	0.254279	-0.515753	0.151079	0.166956	0.166956	0.270156	-0.190275	-0.618953	0.0637559	0.420987	-0.126768	0.791	0.30751	0.147534	0.145482	0.34706	0	0	0	0.00396924	0	0.000496155	0	0	0.00520963	0	0	10.0498	0.813031	0.299339	0.17847	-0.0129053	0.0122757	-0.345294	0.102927	-0.184136	0.344665	-0.0632672	-0.123702	0.299339	-0.184136	0.420208	0.269122	1.17564	-0.395656	0.0878187	-0.264715	0.0576015	1.33136	0.0868744	-0.194145	6.83016	0.01983	0	0	0	0	0.00283286	0	0.00283286	0	1	0	1	0	1	0	0	0	0	0	0	0	1	0	0	0	0	0	0	0	0	0	0	1	0	0	1	0	1	0	0	0	0	0	1	0	0	0	0	0	0	0
HGNC:30211	ACAD11	acyl-CoA dehydrogenase family member 11	03q22.1	FLJ12592		Acyl-CoA dehydrogenase family	974	84129	ENSG00000240303	uc003eov.5	BC019607	NM_032169	CCDS3074	Q709F0	-0.0348706	0.114736	-0.151856	0.071991	11.7964	0.453318	11.1948	0.658886	0.171148	-0.153222	0.0482288	-0.0661545	0.434059	-0.0712761	0.174563	0.201878	0.36577	-0.207853	-0.740504	0.174563	0.160905	-0.180538	-0.00298762	-0.34443	-0.34443	-0.358088	0.406743	0.324797	0	8.57365	0.106862	-0.252632	0.115789	-0.0526316	0.189474	0.00526316	-0.157895	0.178947	-0.494737	-0.578947	-0.326316	0.0947368	-0.157895	0.515789	0.347368	0.684211	0.263158	-0.157895	-0.831579	-0.157895	0.768421	-0.0736842	0.515789	0.380263	0	0.06875	0.105	0.21	0.2375	0.35125	9.7039	0.234252	0.123649	-0.270108	0.195678	-0.0492197	0.421369	-0.193277	0.0756303	0.229292	-0.00120048	-0.270108	-0.884754	0.114046	-0.116447	-0.193277	-0.00120048	-0.0396158	0.114046	-0.462185	0.767107	0.421369	0.403825	-0.0461192	0.133858	-0.0101237	0.223847	-0.217098	-0.703037	0.178853	0.169854	-0.163105	0.0528684	-0.190101	-0.36108	-0.271091	0.367829	0.421822	0.738	0.313738	0.155882	0.14901	0.288526	0	0	0	0.00168729	0	0.000281215	0.000281215	0	0.0056243	0	0	9.60918	0.558974	0.394872	0.025641	0.476923	-0.0358974	-0.275214	-0.241026	-0.220513	0.271795	-0.0153846	0.025641	0.682051	0.271795	0.928205	0.230769	0.969231	-0.425641	-0.0153846	-0.521368	0.107692	1.22736	0.0897436	-0.172179	-7.34072	0.0166667	0.00512821	0.00384615	0	0	0.00897436	0	0	0	1	1	1	0	1	0	0	0	0	0	0	0	1	0	0	0	0	1	0	0	0	0	0	1	0	0	1	0	1	0	0	1	0	0	1	0	0	0	0	0	1	0
HGNC:88	ACADL	acyl-CoA dehydrogenase long chain	02q34	LCAD|ACAD4		Acyl-CoA dehydrogenase family	974	33	ENSG00000115361	uc002vdz.5	M74096	NM_001608	CCDS2389	P28330	-0.151657	0.345809	-0.234308	0.0401559	11.3253	0.403509	10.3376	0.504094	0.231245	-0.24826	0.00850735	0.00850735	0.880897	-0.257541	0.410673	0.113689	-0.0843001	-0.282289	-0.678268	-0.232792	0.187935	0.0641918	0.0146945	-0.356535	-0.282289	-0.232792	0.385924	0.336427	0.000773395	7.8392	0.0888889	-0.421053	0.385965	-0.22807	0.263158	0	-0.578947	-0.298246	-0.157895	-0.719298	-0.298246	1.52632	-0.298246	-0.157895	0.122807	0.824561	0.684211	0.122807	-1	0.263158	-0.0175439	-0.157895	-1	0.392105	0	0.01125	0.05	0.06125	0.17625	0.24625	10.0293	0.407018	0.655172	-0.35249	0.137931	-0.440613	2.73946	-0.295019	-0.264368	0.37931	-0.0191571	-0.386973	-0.877395	-0.203065	-0.295019	-0.417625	-0.601533	-0.233716	0.256705	-0.233716	-0.233716	0.685824	1.37037	-0.363743	0.0105263	0.222612	0.110331	-0.276413	-0.500975	-0.0892788	-0.014425	-0.214035	-0.201559	-0.101754	0.0479532	-0.263938	0.0105263	0.247563	0.712	0.302789	0.16893	0.150341	0.259259	0	0	0	0.00974659	0	0.00194932	0.000779727	0.000389864	0.0042885	0	0.000389864	8.75154	0.637209	0.265116	-0.156589	0.537984	-0.0325581	-0.28062	-0.47907	-0.44186	0.525581	-0.106977	0.265116	0.190698	-0.0325581	1.23256	0.116279	1.60465	-0.47907	0.0418605	-0.47907	0.451163	0.683777	0.0837209	-0.228605	-2.59207	0.00930233	0.00232558	0	0	0	0.0139535	0	0	0	0	0	0	0	1	0	0	0	0	0	0	0	0	0	0	0	0	0	0	0	0	0	0	1	0	0	1	0	0	0	0	0	0	0	0	0	0	0	1	0	0	0
HGNC:89	ACADM	acyl-CoA dehydrogenase medium chain	01p31.1	MCAD|MCADH|ACAD1		Acyl-CoA dehydrogenase family	974	34	ENSG00000117054	uc001dgw.6	M16827	NM_000016	CCDS668|CCDS44165|CCDS65562|CCDS72807	P11310	-0.126191	0.198628	-0.232939	0.160503	11.3576	0.410217	10.3072	0.482653	0.2891	-0.364929	0.0774092	-0.00157978	0.794629	-0.317536	0.491311	0.364929	-0.21643	-0.443918	-0.747235	-0.1406	0.390205	-0.1406	0.0110585	-0.342812	0.0110585	-0.469194	0.314376	0.440758	0.000789889	8.7879	0.168128	-0.337868	0.632653	-0.492063	0.197279	0	-0.564626	-0.129252	0.378685	-0.709751	0.160998	1.75737	0.814059	-0.346939	-0.492063	0.451247	0.741497	-0.709751	-0.782313	0.52381	-0.346939	-0.782313	-1	0.432653	0	0.0625	0.0625	0.13375	0.1675	0.27	9.84078	0.349218	0.331878	-0.467249	0.58952	-0.454148	1.20087	-0.510917	-0.196507	0.746725	-0.336245	-0.755459	-0.965066	0.362445	-0.231441	-0.545852	-0.790393	-0.161572	0.781659	-0.231441	0.0480349	1.58515	0.707968	-0.353412	0.232177	0.317575	-0.194815	-0.182615	-0.560808	0.000381243	0.0247808	-0.182615	-0.146016	-0.341212	0.146778	-0.219215	0.110179	0.634769	0.718	0.316825	0.241671	0.194407	0.320244	0	0	0	0.00724361	0	0.00381243	0.000381243	0.000381243	0.00457491	0	0.000381243	8.7211	0.976247	0.368171	-0.315914	0.418844	-0.2019	-0.645289	-0.429929	-0.163895	0.824228	0.140143	-0.619952	0.52019	0.216152	1.20428	0.368171	1.4323	-0.391924	-0.239905	-0.341251	0.558195	1.6087	0.0902613	-0.332067	-6.82945	0.0118765	0.00950119	0.0023753	0	0	0.0261283	0	0.0166271	1	1	1	1	0	1	0	0	0	0	0	0	0	0	0	0	0	0	1	0	0	0	0	0	1	0	1	1	0	1	0	0	1	0	0	1	0	0	0	1	0	1	0
HGNC:90	ACADS	acyl-CoA dehydrogenase short chain	12q24.31	SCAD|ACAD3		Acyl-CoA dehydrogenase family	974	35	ENSG00000122971	uc001tza.5	M26393	NM_000017	CCDS9207|CCDS76610	P16219	0.283096	-0.252546	0.279022	-0.309572	10.9403	0.64053	10.2761	0.630855	-0.192897	0.262308	-0.299435	0.230024	-0.4318	-0.276836	0.368846	-0.302663	0.368846	0.549637	0.0847458	0.162228	-0.0443906	0.730428	0.472155	-0.586764	-0.819209	-0.0702179	0.343019	-0.560936	0	7.21917	0.0753564	-0.594595	0.783784	-0.513514	0.324324	0	-1	-0.135135	-0.351351	-1	-0.567568	1.81081	1.37838	0.297297	-0.135135	1.59459	0.297297	-0.783784	-0.783784	0.0810811	0.0810811	-1	-1	0.454054	0	0.05375	0.05375	0.13125	0.215	0.325	9.17493	0.293788	-0.292894	0.185442	-0.279029	0.386482	-0.279029	-0.0571924	0.0537262	-0.389948	-0.112652	0.830156	-0.389948	0.441941	-0.389948	0.164645	1.82842	-0.279029	-0.944541	-0.22357	0.275563	-0.556326	-0.380855	-0.397149	0.205703	-0.511202	0.254582	0.775967	-0.00610998	0.14053	-0.00610998	0.727088	0.678208	-0.446029	-0.820774	-0.0386965	0.417515	-0.608961	0.843	0.368857	0.236634	0.209738	0.362525	0	0	0	0.00305499	0	0.000509165	0.000509165	0	0.00509165	0	0	8.69	1.48544	0.00970874	0.113269	0.346278	-0.417476	-0.352751	-0.339806	-0.145631	1.40777	-0.300971	-0.533981	0.320388	-0.223301	0.708738	0.242718	0.941748	-0.533981	-0.0679612	-0.456311	0.359223	1.12592	0.0679612	0.0135922	-6.18786	0.0145631	0.00728155	0	0	0	0.00970874	0	0.00242718	1	0	1	1	0	1	0	0	0	0	0	0	0	0	0	0	0	0	1	0	0	0	0	0	1	0	0	1	0	1	0	0	1	0	0	0	0	0	0	1	0	1	0
HGNC:91	ACADSB	acyl-CoA dehydrogenase short/branched chain	10q26.13	SBCAD|ACAD7		Acyl-CoA dehydrogenase family	974	36	ENSG00000196177	uc001lhb.4	U12778	NM_001609	CCDS7634|CCDS81518	P45954	-0.178589	0.245582	-0.244572	0.17758	12.5367	0.39421	10.3443	0.21865	0.284065	-0.227098	0.0100077	-0.0669746	0.749038	-0.0885296	0.354888	0.231717	0.30562	-0.310239	-0.778291	-0.211701	0.0592764	-0.211701	-0.0146266	-0.43341	-0.113164	-0.211701	0.502694	0.157814	0.000769823	6.88264	0.0196937	-0.350427	-0.179487	-0.452991	0.982906	0	-0.452991	-0.726496	0.641026	-1	-0.726496	0.0940171	-0.179487	0.0940171	0.367521	0.641026	3.37607	0.367521	-0.726496	-0.726496	-0.726496	-0.452991	-1	0.370085	0	0.03875	0.17	0.17875	0.25	0.43125	12.144	0.761656	0.249945	-0.251271	0.241989	-0.240663	0.753812	-0.172597	0.0324862	0.548729	0.12442	-0.257459	-0.900994	-0.00287293	-0.0594475	-0.448398	-0.285746	0.0112707	0.0112707	-0.0948066	0.0112707	0.725525	0.707457	-0.321326	0.233462	0.260394	0.233462	-0.186669	-0.849184	-0.17051	-0.0196937	-0.439825	-0.132806	-0.31594	0.158054	-0.0358526	0.228076	0.648207	0.725	0.330169	0.169965	0.155798	0.233462	0	0	0	0.00252483	0	0.00218818	0.000168322	0.000168322	0.00185154	0	0.000168322	8.75822	0.62963	0.333333	0.037037	0.530864	-0.185185	-0.259259	-0.481481	0	0.407407	0.259259	-0.333333	0.481481	0.185185	1.14815	0.111111	1.2963	-0.555556	-0.555556	-0.62963	0.407407	-0.470764	0.087963	-0.128472	-5.19931	0.0162037	0.00462963	0	0	0	0.0231481	0	0.00462963	1	1	1	1	0	1	0	0	0	0	0	0	0	0	0	0	0	0	1	0	0	0	0	0	1	0	0	1	0	1	0	0	1	0	0	0	0	0	0	1	0	1	0
HGNC:92	ACADVL	acyl-CoA dehydrogenase very long chain	17p13.1	VLCAD|LCACD|ACAD6		Acyl-CoA dehydrogenase family	974	37	ENSG00000072778	uc002gev.5	BC012912	NM_000018	CCDS11090|CCDS42249|CCDS58509	P49748	0.263066	-0.132404	0.0679443	-0.198606	11.1655	0.582753	10.9432	0.857143	-0.128049	0.0325203	-0.186992	0.28252	-0.138211	-0.300813	0.333333	-0.414634	0.105691	0.0894309	-0.365854	0.138211	0.219512	0.447154	0.772358	-0.268293	-0.691057	0.0569106	0.349593	-0.333333	0	7.27612	0.0670732	-0.272727	0.272727	-0.532468	0.532468	0	-0.792208	-0.376623	0.87013	-0.376623	-0.168831	0.87013	0.87013	-0.376623	-0.168831	1.07792	0.87013	-0.168831	-0.792208	-0.584416	0.038961	-1	0.246753	0.422727	0	0.07	0.10375	0.10375	0.285	0.44625	7.45121	0.075784	-0.0574713	0.287356	-0.0344828	-0.195402	0.655172	-0.632184	0.471264	-0.0804598	-0.0804598	1.2069	-0.632184	0.83908	-0.816092	0.287356	-0.0804598	-0.816092	-0.632184	0.103448	0.103448	0.103448	-0.121951	-0.33101	0.379791	-0.38676	0.0731707	0.226481	-0.303136	0.156794	0.114983	0.477352	0.714286	-0.303136	-0.69338	0.0174216	0.310105	-0.344948	0.8	0.368891	0.209808	0.197082	0.421167	0	0	0	0.0135017	0	0.00130662	0.00043554	0.00043554	0.0087108	0	0.00043554	9.35755	1.05191	0.514504	0.107379	-0.0554707	0.0748092	-0.299746	-0.364885	-0.218321	0.685496	-0.51145	-0.462595	0.367939	-0.0717557	0.954198	0.0748092	1.14962	-0.658015	-0.51145	-0.44631	0.758779	1.9184	0.070229	-0.0645802	-4.32321	0.00916031	0.0167939	0.00458015	0	0	0.0122137	0.00152672	0.00305344	1	1	1	1	0	1	0	0	0	0	0	0	0	0	0	0	0	0	1	0	0	0	0	0	1	0	0	1	0	1	0	0	1	0	0	1	0	0	0	1	0	1	0
HGNC:319	ACAN	aggrecan	15q26.1	CSPGCP	MSK16|CSPG1|AGC1	Hyalectan proteoglycans|V-set domain containing|Sushi domain containing|C-type lectin domain containing	574|590|1179|1298	176	ENSG00000157766	uc010upo.1	M55172	NM_001135	CCDS53970|CCDS53971	P16112	0.168208	-0.123493	0.129346	-0.174061	13.0607	0.574388	12.8331	0.854033	-0.128838	0.124452	-0.166118	0.170504	-0.495614	-0.0745614	0.486842	-0.482456	0.0877193	0.486842	-0.526316	0.45614	0.508772	0.0833333	0.429825	-0.254386	-0.565789	-0.00438596	0.20614	-0.342105	0	8.55075	0.0437785	-0.358289	0.486631	-0.42246	0.294118	0	-0.40107	-0.315508	0.454545	-0.914439	-0.144385	1.2246	0.197861	0.197861	-0.315508	1.05348	0.796791	-0.315508	-0.914439	0.368984	-0.315508	-0.743316	-1	0.459893	0	0	0.07	0.1275	0.20875	0.31375	9.77149	0.102189	0.021764	0.0171821	-0.134021	0.0950745	0.136312	-0.15693	0.612829	-0.450172	0.209622	0.466208	-0.596793	-0.0469645	0.0996564	-0.0836197	0.576174	-0.376861	-0.413517	-0.120275	-0.0469645	0.172967	-0.40817	-0.145967	0.63315	-0.546763	0.142456	0.569472	-0.539272	0.35971	0.340981	0.0338289	0.479574	-0.239611	-0.595458	0.0413204	0.157439	-0.28456	0.761	0.339797	0.300176	0.296188	0.319911	0	0	0	0.00187288	0.000117055	0.00046822	0.00046822	0.000117055	0.00187288	0	0	11.3055	-0.671146	-0.139921	-0.177866	-0.257971	0.239526	0.302767	0.46087	0.290119	0.125692	-0.380237	-0.582609	-0.203162	-0.620553	-0.64585	0.441897	2.59209	-0.56996	-0.367589	-0.66693	0.95415	-2.94012	0.0561265	-0.267787	11.228	0.0150198	0	0	0	0	0.0027668	0	0	0	1	0	0	0	1	0	0	0	0	1	1	0	0	0	0	0	1	0	0	0	0	0	1	0	0	0	1	0	0	0	0	1	1	0	1	1	1	0	0	0	0	0
HGNC:16467	ACAP1	ArfGAP with coiled-coil, ankyrin repeat and PH domains 1	17p13.1	KIAA0050	CENTB1	ArfGAPs|Ankyrin repeat domain containing|Pleckstrin homology domain containing|BAR-PH domain containing	395|403|682|1291	9744	ENSG00000072818	uc002ggd.3	D30758	NM_014716	CCDS11101	Q15027	0.236623	-0.167658	0.195402	-0.264368	11.3015	0.608006	11.1189	0.881094	-0.152497	0.135403	-0.255061	0.272155	-0.337832	-0.265857	0.497076	-0.481781	0.252362	0.569051	-0.337832	0.209177	0.309942	0.381916	0.583446	-0.237067	-0.870445	-0.294647	0.396311	-0.381017	0	7.69349	0.0816488	-0.378641	0.61165	-0.281553	0.0485437	0	-0.378641	-0.84466	-0.0679612	-0.68932	0.242718	2.1068	-0.68932	0.864078	-0.0679612	0.553398	0.553398	-0.533981	-1	0.553398	-0.0679612	-0.68932	-1	0.395631	0	0.06	0.1575	0.18625	0.35	0.4025	6.56986	0.0372572	-0.0638298	0.702128	-0.446809	-0.191489	1.7234	-0.659574	-0.659574	-0.659574	-0.319149	3.08511	0.361702	-0.319149	-1	0.702128	0.0212766	-0.659574	-0.659574	-0.319149	-0.319149	-0.319149	-0.213635	-0.200951	0.242965	-0.505351	0.166865	0.674197	-0.391201	0.192231	0.192231	0.395164	0.750297	-0.378518	-0.822434	0.052715	0.331748	-0.492667	0.815	0.34147	0.179295	0.170006	0.309552	0	0	0	0.00634166	0	0.000396354	0	0	0.00871978	0	0	9.53333	0.124324	-0.0486486	0.282883	-0.336937	-0.0918919	-0.25045	-0.178378	-0.372973	0.6	-0.610811	-0.00540541	0.556757	-0.221622	0.47027	0.513514	1.55135	-0.308108	-0.308108	-0.120721	0.275676	0.601624	0.0527027	-0.386892	7.09473	0.0121622	0.0027027	0	0	0	0.0243243	0	0.0283784	0	0	1	0	0	1	0	0	0	0	0	1	0	1	0	0	0	0	1	0	0	0	0	0	1	0	1	1	0	0	0	0	1	1	0	0	0	0	0	0	0	1	1
HGNC:16469	ACAP2	ArfGAP with coiled-coil, ankyrin repeat and PH domains 2	03q29	KIAA0041|CNT-B2	CENTB2	ArfGAPs|Ankyrin repeat domain containing|Pleckstrin homology domain containing|BAR-PH domain containing	395|403|682|1291	23527	ENSG00000114331	uc003fun.5		NM_012287	CCDS33924	Q15057	-0.206901	0.235564	-0.295951	0.267288	12.8114	0.374287	11.1911	0.32517	0.311083	-0.265725	0.00641849	-0.0517758	0.971759	-0.383825	0.424048	0.28712	0.150193	-0.35644	-0.712452	-0.192127	0.328199	-0.151048	-0.151048	-0.274283	-0.274283	-0.123663	0.273427	0.177578	0	7.91886	0.0335328	-0.60166	0.526971	-0.40249	0.477178	0	-1	-0.60166	0.0622407	-0.86722	-0.46888	1.39004	1.52282	0.195021	-0.3361	1.25726	0.991701	-0.20332	-0.73444	-0.46888	-0.46888	-0.3361	-1	0.511203	0	0.11125	0.19125	0.23625	0.395	0.515	12.1706	0.641297	0.24105	-0.354307	0.434585	-0.321328	0.777392	-0.319592	-0.0765893	0.596876	-0.0974181	-0.451508	-0.902799	-0.0279887	-0.118247	-0.458451	-0.493166	-0.24322	0.381645	-0.12519	0.215014	1.33977	0.758731	-0.3722	0.108668	0.455962	0.0329762	-0.349937	-0.768471	-0.0560735	-0.0872409	-0.33658	-0.292055	-0.113956	0.224433	-0.167386	0.126478	0.834423	0.73	0.284735	0.157551	0.15173	0.210797	0	0	0	0.00264366	0	0.000695701	0	0	0.00320022	0	0	9.60548	0.48072	0.357326	0.000856898	-0.149957	-0.033419	-0.0814053	-0.547558	-0.424165	0.172237	-0.25964	-0.383033	1.01542	0.604113	1.67352	0.933162	1.67352	-0.300771	-0.506427	-0.424165	-0.197943	-0.620789	0.0732648	-0.587789	4.03123	0.0141388	0.00771208	0	0	0	0.0359897	0	0.00899743	0	0	0	0	0	1	0	0	0	0	0	1	0	1	0	0	1	0	0	0	0	0	0	0	1	0	1	0	0	0	0	0	0	1	0	1	0	0	0	0	0	0	1
HGNC:16754	ACAP3	ArfGAP with coiled-coil, ankyrin repeat and PH domains 3	01p36.33	KIAA1716	CENTB5	ArfGAPs|Ankyrin repeat domain containing|Pleckstrin homology domain containing|BAR-PH domain containing	395|403|682|1291	116983	ENSG00000131584	uc001aeb.3	AF411981	NM_030649	CCDS19	Q96P50	0.28703	-0.274928	0.298606	-0.310708	11.8925	0.646409	11.2912	0.659037	-0.236727	0.211976	-0.338922	0.363673	-0.386826	-0.220758	0.341317	-0.629541	0.0858283	0.481836	-0.0802395	0.0730539	0.162475	1.03114	0.622355	-0.169661	-0.859481	-0.156886	0.366866	-0.667864	0	6.22882	0.0194686	-0.783784	0.72973	-0.621622	0.675676	0	-1	-1	-0.567568	-1	-0.567568	0.72973	2.89189	-0.135135	-0.567568	3.75676	-0.135135	0.72973	-1	-0.567568	-1	-1	-1	0.595946	0	0.09625	0.11125	0.18875	0.4925	0.55125	10.2562	0.321494	-0.322422	0.450082	-0.234043	0.106383	-0.0834697	-0.240589	-0.423895	-0.816694	0.256956	1.38298	-0.240589	0.309329	-0.423895	0.702128	0.571195	-0.240589	-0.764321	0.0474632	0.335516	-0.371522	-0.410681	-0.233886	0.178637	-0.755854	0.22915	0.759537	0.1618	0.203894	0.0186793	0.650092	0.582741	-0.20021	-0.823204	-0.141279	0.321757	-0.545383	0.844	0.396094	0.192541	0.177669	0.38674	0	0	0	0.00342015	0	0.000263089	0	0	0.00631413	0	0	9.70563	-0.00239808	0.151079	0.1255	-0.43725	0.189448	-0.0151878	-0.386091	-0.46283	0.630695	-0.501199	-0.347722	0.803357	-0.46283	0.64988	1.11031	1.57074	-0.117506	-0.309353	-0.194245	-0.117506	-1.30695	0.0623501	-0.370384	9.05671	0.0107914	0	0.00239808	0	0	0.0119904	0	0.0059952	0	1	0	0	0	1	0	0	0	0	0	1	0	1	0	0	0	0	0	0	0	0	0	0	0	0	0	0	0	0	0	0	0	1	0	1	0	0	0	0	0	0	1
HGNC:93	ACAT1	acetyl-CoA acetyltransferase 1	11q22.3	THIL	ACAT			38	ENSG00000075239	uc001pjy.4	D90228	NM_000019	CCDS8339	P24752	-0.0358306	0.24523	-0.292694	0.0832946	11.0701	0.417869	10.3276	0.597487	0.221184	-0.277259	0.0124611	0.0436137	0.669782	-0.327103	0.64486	0.121495	0.271028	-0.426791	-0.825545	-0.00311526	-0.17757	0.046729	0.0716511	-0.0529595	-0.102804	-0.52648	0.570093	0.046729	0.000778816	6.26679	0.0353653	-0.473684	0.157895	-0.315789	0.631579	0	-1	-0.578947	0.263158	-0.578947	-1	0.684211	0.684211	0.263158	0.263158	0.684211	1.10526	-0.578947	-0.157895	-0.157895	0.684211	-1	-1	0.378947	0	0.0025	0.0625	0.09625	0.2625	0.36	9.62571	0.367148	0.353612	-0.361217	0.237009	-0.229404	1.19011	-0.148289	0.378961	0.541191	-0.148289	-0.47275	-0.878327	0.21673	-0.269962	-0.634981	-0.148289	-0.269962	0.0544994	-0.351077	0.135615	0.784537	0.667752	-0.31503	0.0274546	0.250814	0.176361	-0.463937	-0.821312	-0.195905	0.38483	-0.0618893	-0.00232666	-0.121452	0.101908	-0.195905	0.295486	0.265705	0.707	0.325425	0.201798	0.173481	0.325268	0	0	0	0.0130293	0	0.00325733	0.000930665	0.000465333	0.00558399	0	0.000465333	8.74147	1.54801	-0.47541	-0.0757221	0.298985	0.57377	-0.300546	-0.288056	-0.213115	0.911007	-0.175644	-0.625293	-0.0257611	0.423888	1.24824	0.124122	0.798595	-0.625293	-0.700234	-0.600312	0.461358	1.97845	0.0468384	0.087822	-2.3829	0.00936768	0.030445	0	0	0	0.028103	0	0.00702576	1	1	1	1	0	1	0	0	0	0	0	0	0	0	0	0	0	0	1	0	0	0	0	1	1	0	0	1	0	0	0	0	1	0	0	1	0	0	0	1	0	1	0
HGNC:94	ACAT2	acetyl-CoA acetyltransferase 2	06q25.3					39	ENSG00000120437	uc010kjy.4	AF356877	NM_005891	CCDS5268	Q9BWD1	0.0772176	0.151244	-0.198468	-0.0299936	10.6147	0.469687	10.2228	0.761966	0.0854271	-0.19263	-0.00167504	0.108878	0.259631	-0.276382	0.393635	-0.222781	0.286432	-0.276382	-0.785595	0.152429	0.366834	-0.00837521	0.0452261	0.179229	-0.383585	-0.356784	0.634841	-0.00837521	0	7.04439	0.0835992	-0.358779	0.00763359	-0.572519	0.923664	0	-1	-0.51145	1.44275	-1	-0.0229008	-0.0229008	-0.267176	-0.267176	-0.0229008	1.9313	2.41985	-0.51145	-0.755725	-0.755725	-0.267176	-0.51145	-1	0.441221	0	0.015	0.05	0.0725	0.215	0.3825	7.92481	0.154435	0.752066	-0.338843	0.123967	-0.53719	2.70248	0.322314	-0.471074	0.454545	0.719008	-0.735537	-1	-0.206612	-0.603306	-0.735537	-0.471074	-0.471074	0.190083	-0.338843	-0.0743802	0.719008	0.531589	-0.203574	0.347798	-0.183153	0.327377	-0.326101	-0.775367	0.0619017	0.184429	0.0414805	0.164008	0.0210593	-0.326101	-0.387364	0.449904	0.0619017	0.707	0.280446	0.163603	0.139514	0.343331	0	0	0	0.0051053	0	0.00127632	0.00127632	0	0.00574346	0	0	8.63662	0.934509	-0.355164	-0.220823	0.612091	0.652393	-0.247691	-0.274559	-0.274559	0.853904	-0.758186	-0.355164	-0.0327456	0.128463	0.692695	0.289673	0.7733	-0.274559	-0.355164	-0.596977	0.732997	-0.533997	0.0377834	0.202519	-5.03955	0.0151134	0.00755668	0.00251889	0	0	0.00755668	0	0.02267	1	1	1	0	0	1	0	0	0	0	0	0	0	0	0	0	0	0	1	0	0	0	0	0	1	0	0	1	0	0	0	0	0	0	0	1	0	0	0	0	0	1	0
HGNC:15453	ACBD3	acyl-CoA binding domain containing 3	01q42.12	GCP60|PAP7	GOLPH1|GOCAP1	A-kinase anchoring proteins	396	64746	ENSG00000182827	uc001hpy.4	AB043587	NM_022735	CCDS1551	Q9H3P7	-0.0795867	0.189612	-0.258308	0.148283	11.8065	0.415526	10.633	0.443172	0.179584	-0.115312	-0.246377	0.182105	0.492124	-0.354757	0.391304	0.0283554	0.391304	-0.294266	-0.395085	-0.253938	0.552615	0.411468	0.350977	-0.233774	-0.57656	-0.132955	0.0283554	-0.415249	0.00063012	5.58496	0.0131248	-0.404255	0.191489	-0.319149	0.531915	0	-1	-1	1.04255	-1	-0.319149	1.7234	-0.319149	-0.319149	-0.319149	1.04255	0.361702	0.361702	-0.319149	-1	1.7234	-1	-1	0.37234	0	0.03375	0.1025	0.16625	0.21875	0.21875	10.9278	0.543703	0.212121	-0.385722	0.481253	-0.307653	0.791474	-0.359014	-0.145352	0.495634	-0.112481	-0.506934	-0.967129	0.0190036	-0.0960452	-0.55624	-0.424756	-0.0960452	0.314843	-0.0960452	0.249101	1.48177	0.554873	-0.267244	0.215303	0.215303	0.179559	-0.437029	-0.669366	-0.133203	0.0812622	-0.106395	-0.0974588	-0.0795867	-0.0259704	-0.195755	0.117006	0.644233	0.764	0.306301	0.184367	0.169404	0.262217	0	0	0	0.00279252	0	0.00223401	0.000279252	0	0.00223401	0	0	9.04712	0.0909091	-0.0909091	-0.171717	-0.515152	0.0606061	-0.373737	-0.030303	-0.484848	0.242424	0.333333	-0.393939	1.30303	0.030303	0.818182	0.212121	3.60606	-0.69697	-0.272727	-0.212121	-0.030303	-1.9776	0.0814394	-0.919508	35.5492	0.0151515	0	0.00189394	0	0	0.0359848	0	0.00568182	0	0	1	0	0	1	1	1	0	0	0	1	0	0	0	0	0	0	1	1	0	0	0	0	1	0	1	1	0	0	0	0	1	0	0	1	0	0	0	0	0	1	0
HGNC:23337	ACBD4	acyl-CoA binding domain containing 4	17q21.31	FLJ13322				79777	ENSG00000181513	uc002iic.4	BC029164	NM_024722	CCDS42348|CCDS45710|CCDS45711	Q8NC06	0.24327	-0.195301	0.219775	-0.267744	10.9972	0.615761	9.84392	0.449339	-0.154684	0.180828	-0.30719	0.281046	-0.442266	-0.477124	0.638344	-0.267974	0.220044	1.05664	-0.407407	-0.233115	0.394336	0.359477	0.673203	-0.0936819	-0.860566	-0.12854	0.0108932	-0.442266	0.00108932	8.9629	0.243759	-0.293173	0.261044	-0.277108	0.309237	0.00401606	-0.485944	-0.0361446	0.0923695	-0.807229	0.0281124	0.863454	-0.293173	0.542169	-0.164659	0.413655	1.249	-0.421687	-0.550201	-0.293173	0.285141	-0.485944	-0.228916	0.447791	0	0.05625	0.10625	0.11875	0.225	0.405	9.29462	0.306902	-0.177033	0.244019	-0.202552	0.135566	0.0717703	-0.38756	-0.132376	-0.642743	0.122807	0.990431	-0.336523	0.429027	0.275917	0.0717703	0.939394	-0.132376	-0.84689	0.0717703	-0.54067	0.0207337	-0.154185	-0.216838	0.394028	-0.718062	0.00244738	1.03622	-0.326481	0.11209	0.0494371	0.300049	0.69163	-0.326481	-0.765051	-0.185512	0.456681	-0.357807	0.834	0.284389	0.366807	0.296699	0.297602	0	0	0	0.00195791	0	0	0.000489476	0	0.00440529	0	0	8.07146	0.910448	-0.0447761	-0.283582	-0.522388	-0.0447761	-0.164179	0.791045	-0.462687	-0.0447761	0.19403	-0.641791	0.432836	-0.522388	0.313433	0.19403	1.86567	0.432836	0.671642	-0.0845771	0.19403	-0.171448	0.0932836	-0.635821	29.4415	0.0149254	0	0	0	0	0.011194	0	0	0	1	0	1	0	1	0	0	0	0	0	1	0	0	0	0	0	0	1	0	0	0	0	0	1	0	0	1	0	0	0	0	1	0	0	1	0	0	0	0	0	1	0
HGNC:23338	ACBD5	acyl-CoA binding domain containing 5	10p12.1	DKFZp434A2417|KIAA1996				91452	ENSG00000107897	uc001ito.4	AF505653	NM_145698	CCDS7154|CCDS44368|CCDS73079|CCDS76290|CCDS86078	Q5T8D3	-0.104104	0.209209	-0.269269	0.164164	11.9647	0.406657	10.6248	0.394895	0.242079	-0.252218	-0.0671736	0.0773131	0.602028	-0.269962	0.500634	0.095057	0.095057	-0.330798	-0.695817	-0.148289	0.683143	-0.107731	0.0342205	-0.391635	-0.371356	-0.229404	0.56147	-0.026616	0	7.58496	0.0477978	-0.560209	0.256545	-0.371728	0.675393	0	-1	-0.497382	0.0052356	-0.832461	-0.329843	0.675393	0.675393	0.675393	0.172775	0.507853	1.84817	-0.497382	-1	-0.329843	0.842932	-1	-1	0.475916	0	0.0275	0.035	0.07625	0.27625	0.39125	11.1215	0.557307	0.251908	-0.326448	0.374046	-0.299506	0.753031	-0.0947463	-0.051639	0.594971	-0.0803772	-0.425236	-0.928154	-0.00853166	-0.281545	-0.568927	-0.35339	-0.19533	0.408172	-0.0803772	0.336327	0.968568	0.713714	-0.263263	0.049049	0.241241	0.025025	-0.359359	-0.751752	0.0810811	0.225225	-0.279279	-0.0630631	-0.119119	-0.031031	-0.247247	0.161161	0.60961	0.768	0.292707	0.205603	0.193851	0.28003	0	0	0	0.000750751	0	0.001001	0.00025025	0	0.00325325	0	0	9.0634	1.1573	0.0187266	-0.340824	-0.0811486	-0.101124	-0.0212235	-0.340824	-0.220974	-0.250936	-0.280899	-0.220974	0.917603	0.438202	0.917603	0.917603	1.99625	-0.520599	0.438202	-0.420724	0.40824	-1.8078	0.076779	-0.779026	8.47684	0.0131086	0	0	0	0	0.0393258	0	0.0093633	0	1	0	1	0	1	1	1	0	0	0	1	0	1	0	0	0	0	1	0	0	0	0	0	1	0	0	1	0	0	0	0	1	0	0	1	0	0	0	0	1	1	0
HGNC:23339	ACBD6	acyl-CoA binding domain containing 6	01q25.2-q25.3	MGC2404		Ankyrin repeat domain containing	403	84320	ENSG00000230124	uc001gog.4	BC006505	NM_032360	CCDS1339	Q9BR61	0.13791	0.0290662	0.0810142	-0.24799	10.66	0.554731	9.73132	0.525046	0.182568	-0.128386	-0.137809	0.0836278	0.507656	-0.133098	0.62073	0.0176678	0.0553592	0.0553592	-0.660777	0.0553592	0.35689	-0.0200236	0.0553592	-0.133098	-0.510012	-0.434629	0.394582	-0.246172	0.00117786	9.28077	0.384045	-0.2657	0.462158	-0.510467	0.31401	0	-0.536232	0.236715	0.133655	-0.845411	0.0821256	1.00966	0.803543	0.133655	0.185185	0.700483	0.803543	-0.381643	-0.845411	-0.278583	-0.536232	-0.690821	-1	0.443961	0	0	0	0.0675	0.10125	0.245	7.20945	0.0909091	0.387755	-0.319728	0.22449	-0.292517	1.82993	-0.346939	-0.129252	0.0884354	-0.346939	-0.346939	-1	0.52381	-0.564626	-0.564626	-0.129252	-0.346939	0.52381	-0.129252	0.52381	0.306122	0.207174	0.00927644	0.345702	-0.26778	0.0686456	0.345702	-0.109462	0.0884354	0.266543	0.207174	0.306122	-0.208411	-0.604205	-0.307359	-0.0105133	-0.346939	0.771	0.31523	0.236278	0.193183	0.359926	0	0	0	0.00680272	0	0	0	0	0.00494743	0	0	8.14466	-0.546099	0.0212766	-0.0165485	-0.0165485	-0.0921986	-0.281324	-0.319149	-0.262411	0.304965	-0.205674	0.0212766	0.588652	0.248227	1.2695	1.04255	2.06383	-0.0921986	-0.0921986	-0.659574	0.248227	-2.0047	0.070922	-0.504965	13.4245	0.0212766	0	0	0	0	0.0212766	0.0070922	0.0141844	0	0	0	1	0	1	0	0	0	0	0	1	0	0	0	0	0	0	1	0	0	0	0	0	1	0	0	0	0	0	0	0	1	1	0	0	0	0	0	0	0	1	0
HGNC:17715	ACBD7	acyl-CoA binding domain containing 7	10p13	FLJ38219|bA455B2.2				414149	ENSG00000176244	uc001inv.4	AK095538	NM_001039844	CCDS31153	Q8N6N7	-0.139226	0.163464	-0.197162	0.172923	11.7245	0.415903	8.06609	0.078924	0.453184	-0.385768	-0.17603	0.108614	1.51685	-0.520599	0.797753	0.558052	-0.280899	-0.520599	-0.640449	-0.280899	0.318352	0.198502	0.198502	-0.88015	-0.280899	-0.520599	0.558052	-0.280899	0.00374532	5.61471	0.0141886	0.333333	0.583333	-1	0.0833333	0	-0.333333	1	1.66667	-1	2.33333	1	0.333333	-1	-0.333333	1	-0.333333	-1	-1	-1	-1	-1	-1	0.152083	0	0.06	0.07375	0.09375	0.09125	0.09125	11.5836	0.906887	0.135593	-0.19296	0.221643	-0.164276	0.428944	-0.0821382	0.0430248	0.168188	0.25163	-0.196871	-0.833116	0.157757	-0.102999	-0.468057	-0.0508475	0.011734	-0.0508475	-0.17601	0.136897	0.762712	0.485072	-0.0635531	0.0688738	0.125628	0.267514	-0.233816	-0.791901	0.116169	0.00266036	-0.39462	-0.0446349	-0.0257168	-0.0730121	-0.243275	0.116169	0.683713	0.704	0.334977	0.594687	0.230194	0.275791	0	0	0	0.00118238	0	0.000886787	0	0	0.00118238	0	0	6.47573	0.454545	-0.636364	0.212121	0.454545	-0.636364	-0.636364	-0.636364	-0.636364	1.18182	0.454545	-1	-0.272727	-0.272727	3.36364	1.90909	1.54545	-0.636364	0.454545	-0.636364	0.272727	-0.741394	0.0795455	-0.448864	-10.5273		0.0113636	0.0113636	0	0	0.0227273	0	0	0	0	0	1	0	1	0	0	0	0	0	1	0	0	0	0	0	0	1	0	0	0	0	0	0	0	0	0	0	0	0	0	1	0	0	0	0	0	0	0	0	1	0
HGNC:23989	ACCS	1-aminocyclopropane-1-carboxylate synthase homolog (inactive)	11p11.2	PHACS|ACS				84680	ENSG00000110455	uc001mxx.3	AY026508	NM_032592	CCDS7907	Q96QU6	0.132969	-0.180328	0.162113	-0.114754	11.1013	0.57377	10.5575	0.685792	-0.155378	0.110226	-0.115538	0.160691	-0.341301	-0.128818	0.211155	-0.405046	0.253652	0.508632	-0.702523	0.381142	0.168659	0.062417	0.551129	-0.0225764	-0.660027	-0.00132802	0.466135	-0.341301	0	8.78463	0.200364	-0.4	0.490909	-0.172727	0.0818182	0	-0.418182	-0.418182	-0.272727	-0.781818	-0.490909	1.61818	0.381818	0.381818	0.0181818	0.6	0.163636	-0.636364	-0.490909	0.236364	0.163636	-0.127273	-1	0.371364	0	0.0475	0.08	0.12625	0.2825	0.32	7.97154	0.113843	0.056	-0.104	-0.008	0.056	1.432	-0.616	-0.104	-0.744	-0.104	0.024	-0.616	1.176	0.024	0.024	0.152	0.408	-0.872	-0.744	0.408	0.152	-0.154827	-0.242259	0.0783242	-0.519126	0.0637523	0.675774	-0.47541	0.471767	0.12204	0.165756	0.428051	-0.0965392	-0.650273	-0.0382514	0.398907	-0.242259	0.834	0.246247	0.210447	0.191662	0.322404	0	0	0	0.00318761	0	0.000455373	0	0	0.0068306	0	0	8.97154	0.660679	0.532934	0.341317	-0.44644	0.117764	-0.190951	-0.201597	-0.361277	-0.105788	0.341317	-0.233533	0.532934	-0.297405	0.341317	0.724551	1.36327	-0.361277	0.149701	-0.233533	0.0858283	-0.992615	0.107784	-0.299401	4.07188	0.0139721	0.00199601	0	0	0	0.00998004	0	0	0	1	0	1	0	1	0	0	0	0	0	0	0	0	0	0	0	0	0	0	0	0	0	0	1	0	0	1	0	0	0	0	0	0	0	1	0	0	0	0	0	0	0
HGNC:34391	ACCSL	1-aminocyclopropane-1-carboxylate synthase homolog (inactive) like	11p11.2					390110	ENSG00000205126	uc001mxw.1		NM_001031854	CCDS41636	Q4AC99	0.0153846	-0.0527473	0.0593407	-0.021978	10.8305	0.518681	10.7381	0.937912	-0.04628	0.0333919	-0.0134739	0.026362	-0.0251904	-0.156415	-0.00644405	-0.175161	0.218512	0.199766	-0.737551	0.68717	0.199766	-0.0814294	0.181019	-0.0251904	-0.400117	-0.0626831	0.480961	-0.306385	0	5.83289	0.0307692	-0.0714286	0.142857	-0.0714286	0	0	-0.428571	-1	0.714286	-1	0.142857	1.28571	-0.428571	-1	0.714286	-0.428571	0.142857	-0.428571	0.714286	0.714286	-0.428571	0.142857	-1	0.233929	0	0.00375	0.02125	0.0625	0.16375	0.16375	5.85798	0.0313187	-0.22807	0.754386	-0.22807	-0.298246	0.122807	-1	-0.438596	-0.438596	1.24561	2.36842	-0.438596	0.684211	-0.438596	0.122807	-0.438596	-0.438596	-1	0.684211	0.122807	-1	-0.0681319	-0.156044	0.0373626	-0.208791	0.230769	0.301099	-0.736264	0.617582	0.178022	-0.0681319	0.178022	-0.0505495	-0.367033	-0.032967	0.406593	-0.279121	0.807	0.295984	0.165374	0.151063	0.346703	0	0	0	0.0032967	0	0	0	0	0.00769231	0	0	9.15228	0.464789	0.464789	0.408451	0.0516432	-0.126761	-0.248826	-0.267606	-0.267606	-0.126761	0.352113	-0.0422535	0.464789	0.126761	0.464789	0.690141	1.3662	-0.0422535	-0.43662	-0.305164	-0.211268	-0.945007	0.096831	-0.241197	6.28824	0.0123239	0	0	0	0	0.00528169	0	0	0	0	0	0	0	1	0	0	0	0	0	0	0	0	0	0	0	0	0	0	0	0	0	0	1	0	0	1	0	0	0	0	0	0	0	1	0	0	0	0	0	0	0
HGNC:25070	ACD	ACD, shelterin complex subunit and telomerase recruitment factor	16q22.1	Ptop|Pip1|Tpp1|Tint1		Shelterin complex	1334	65057	ENSG00000102977	uc002etp.5	AF070535	NM_022914	CCDS10842|CCDS42181	Q96AP0	0.134487	-0.251664	0.352863	-0.235686	10.5536	0.621838	10.4189	0.910786	-0.27193	0.388889	-0.245614	0.128655	-0.695906	-0.204678	0.356725	-0.578947	0.497076	0.988304	-0.321637	0.590643	-0.0643275	0.54386	0.356725	-0.321637	-0.789474	0.0292398	0.122807	-0.508772	0.000730994	5.35755	0.0266312	-0.5	0.2	-0.3	0.6	0	-1	-0.2	-0.2	-1	-0.2	1.4	-0.2	-0.2	-1	-0.2	2.2	2.2	-1	-0.2	-0.2	-1	-1	3.1525	0	0	0.00625	0.05	0.155	0.275	6.56986	0.0625832	0.148936	-0.106383	-0.0638298	0.0212766	0.0212766	-0.659574	0.361702	0.0212766	0.702128	-0.319149	-0.659574	-0.319149	1.04255	0.361702	0.361702	-1	-0.319149	0.361702	-0.659574	0.702128	-0.659121	-0.233023	0.34221	-0.552597	0.491345	0.917443	-0.339547	0.51265	-0.0199734	0.51265	0.406125	-0.296937	-0.765646	0.0439414	0.0652463	-0.446072	0.771	0.343358	0.231536	0.206199	0	0	0	0	0.00199734	0	0	0	0	0.00798935	0	0	9.09011	0.0588235	-0.470588	0.254902	-0.72549	-0.205882	0.156863	0.970588	-0.147059	0.529412	-0.705882	-0.176471	0.588235	-0.647059	-0.411765	0.176471	0.941176	0	-0.176471	-0.254902	0.294118	-0.711121	0.0386029	-0.357353	18.9636	0.0183824	0	0.00735294	0	0	0.0386029	0	0.00919118	0	1	1	0	0	1	0	1	1	0	0	0	0	1	0	0	0	0	1	0	0	0	0	0	1	1	0	1	0	0	0	0	1	0	0	1	0	0	0	0	0	1	0
HGNC:2707	ACE	angiotensin I converting enzyme	17q23.3	ACE1|CD143	DCP1	CD molecules	471	1636	ENSG00000159640	uc002jau.4	J04144	NM_000789	CCDS11637|CCDS45755|CCDS54155	P12821	0.131817	-0.158784	0.282351	-0.255383	12.279	0.603542	11.9374	0.789092	-0.143076	0.252742	-0.268554	0.158888	-0.387911	0.126243	0.158888	-0.404234	0.411885	0.664881	-0.363428	0.126243	0.00382555	0.444529	0.477174	-0.412395	-0.673553	-0.0533027	0.485335	-0.608263	0.000255037	5.12928	0.00684242	-0.0588235	0.411765	-0.882353	0.529412	0	-0.0588235	-0.0588235	-0.0588235	-1	0.882353	-0.0588235	1.82353	-1	-0.0588235	1.82353	0.882353	-1	-1	-0.0588235	-1	-1	-1	0.2	0	0.0475	0.08625	0.085	0.085	0.085	9.98726	0.204065	-0.22288	0.392505	-0.183432	0.0138067	-0.431953	-0.0848126	0.104536	-0.621302	0.609467	1.17751	-0.621302	0.357002	-0.337278	0.199211	0.483235	-0.558185	-0.589744	0.325444	0.357002	-0.368836	-0.304488	-0.0340109	0.120547	-0.504126	0.410344	0.693701	-0.240089	0.391024	-0.0662105	0.532703	0.487623	-0.381767	-0.594285	-0.188569	0.114107	-0.439726	0.846	0.377409	0.156259	0.152362	0.390421	0	0	0	0.00221373	0.000201248	0.00120749	0.000201248	0.000201248	0.00503119	0	0	10.352	0.470138	0.421133	0.24145	-0.232261	-0.25268	-0.36294	-0.00765697	-0.240429	0.286371	0.372129	0.0781011	0.837672	0.421133	0.298622	0.641654	0.960184	-0.656968	1.00919	-0.444615	-0.0689127	-1.0517	0.118683	-0.398392	3.38364	0.0145482	0.000765697	0.00153139	0	0	0.00459418	0	0.000765697	1	1	1	1	0	1	0	0	0	0	1	0	0	1	0	0	0	1	1	0	0	0	0	1	1	0	1	1	0	0	0	1	1	0	0	1	1	1	1	0	1	1	0
HGNC:13557	ACE2	angiotensin I converting enzyme 2	Xp22.2					59272	ENSG00000130234	uc004cxb.2	AF291820	NM_021804	CCDS14169	Q9BYF1	-0.0929241	0.218528	-0.236147	0.110543	11.7814	0.417732	11.2402	0.687127	0.230769	-0.199338	0.0504549	-0.0818859	0.561621	-0.245658	0.244003	0.191067	0.270471	-0.166253	-0.907361	0.0851944	0.442514	-0.391232	-0.126551	-0.364764	-0.179487	-0.0736146	0.574855	0.0851944	0	7.76818	0.0616652	0.0506912	-0.262673	0.142857	0.0691244	0	-0.115207	-0.557604	0.62212	0.0322581	0.0322581	-0.115207	-0.852535	-0.115207	0.474654	-0.262673	0.179724	-0.115207	0.0322581	-0.115207	0.179724	0.62212	-1	0.261751	0	0.04	0.0575	0.07	0.15125	0.20625	9.78953	0.251208	0.226244	-0.330317	0.266968	-0.162896	0.701357	-0.312217	0.0497738	0.520362	0.158371	-0.674208	-0.927602	0.230769	0.0135747	-0.457014	-0.239819	0.0135747	-0.0226244	0.0135747	0.484163	0.447964	0.554987	-0.281614	0.218528	0.263995	0.227621	-0.290708	-0.909065	0.109406	0.336743	-0.399829	-0.136118	-0.254334	-0.127025	-0.0542768	0.527707	0.209434	0.755	0.320324	0.198192	0.186534	0.175618	0	0	0	0.00312589	0.000284172	0.000284172	0.000284172	0.000284172	0.00539926	0	0	9.65464	1.14658	0.550311	0.00703934	0.0600414	-0.00621118	-0.284472	-0.264596	-0.224845	0.0136646	0.311801	-0.363975	0.510559	1.14658	0.868323	0.709317	1.22609	-0.681988	0.828571	-0.589234	-0.145342	-1.63837	0.118012	-0.375031	0.0882112	0.0173913	0.00372671	0	0	0	0.0124224	0	0	1	1	1	1	0	1	0	0	0	0	1	0	0	0	0	0	0	1	1	0	0	0	0	1	0	0	1	1	0	0	0	0	1	0	0	1	1	0	1	0	1	1	0
HGNC:18356	ACER1	alkaline ceramidase 1	19p13.3		ASAH3	Alkaline ceramidases	400	125981	ENSG00000167769	uc002mel.3	AF347024	NM_133492	CCDS12161	Q8TDN7	0.0257353	-0.305147	0.253676	0.0257353	10.0888	0.569853	9.63662	0.730699	-0.265409	0.212579	0.0415094	0.0113208	-0.758491	-0.154717	0.00628931	0.00628931	0.408805	0.167296	-0.597484	0.650314	-0.315723	0.328302	0.207547	-0.275472	-0.597484	0.730818	0.52956	-0.355975	0	6.30378	0.0716912	-0.435897	0.538462	-0.282051	0.179487	0	-1	-1	0.230769	-0.589744	1.05128	0.641026	0.641026	1.05128	-0.179487	1.05128	0.230769	-0.589744	-1	-0.589744	-0.179487	-0.179487	-1	0.39359	0	0.0425	0.095	0.1875	0.23125	0.38375	7.75489	0.19761	-0.404651	0.302326	0.0790698	0.0232558	-0.553488	-0.404651	-0.106977	-0.702326	-0.255814	0.934884	-0.702326	1.3814	0.190698	0.339535	-0.255814	0.637209	-0.851163	0.0418605	0.339535	-0.106977	-0.794118	-0.117647	-0.0294118	-0.147059	0.382353	0.323529	-0.5	0.676471	-0.264706	0.294118	0.205882	-0.382353	-0.676471	0.588235	0.676471	-0.264706	0.847	0.340798	0.230931	0.169292	0.349265	0	0	0	0.00827206	0	0.00183824	0	0	0.00551471	0	0	8.04985	1.66667	1.42424	0.292929	0.69697	0.212121	-0.030303	-0.272727	-0.333333	-0.333333	1.06061	-0.151515	-0.151515	-0.030303	-0.393939	-0.030303	0.333333	-0.393939	1.42424	-0.474747	-0.333333	-0.355774	0.17803	0.410227	6.72091	0.0151515								0	0	0	0	0	1	0	0	0	0	0	0	0	0	0	0	0	0	0	0	0	0	0	0	0	0	0	0	0	0	0	0	0	0	0	0	0	0	1	0	1	0	0
HGNC:23675	ACER2	alkaline ceramidase 2	09p22.1	FLJ41587|ALKCDase2	ASAH3L	Alkaline ceramidases	400	340485	ENSG00000177076	uc003zny.2	AK123581	NM_001010887	CCDS34992	Q5QJU3	-0.0659187	-0.0953717	-0.0392707	0.200561	11.4783	0.473703	9.69523	0.290323	-0.251208	0.0676329	0.164251	0.0193237	-0.304348	-0.381643	-0.42029	-0.188406	0.352657	0.275362	-0.613527	0.545894	-0.304348	0.0434783	0.352657	-0.0338164	-0.458937	0.0434783	0.777778	0.31401	0.00120773	7.31288	0.0553997	-0.518987	0.367089	-0.21519	0.367089	0	-0.797468	-0.797468	0.21519	-0.594937	-0.189873	0.21519	0.822785	0.21519	-0.594937	2.24051	0.21519	-0.189873	-0.594937	0.0126582	-0.189873	-0.189873	-1	0.5	0	0.03	0.15625	0.21625	0.3625	0.3975	10.8665	0.654278	0.0096463	-0.121115	0.251876	-0.140407	0.269025	-0.091104	-0.142551	-0.091104	0.148982	-0.142551	-0.862808	0.371919	0.0289389	-0.434084	-0.091104	-0.091104	-0.314041	0.18328	0.560557	0.697749	0.0434783	-0.214586	-0.203366	-0.147265	0.189341	-0.00140252	-0.697055	0.413745	-0.102384	-0.147265	0.0546985	-0.0799439	-0.371669	0.13324	0.582048	0.537167	0.781	0.355183	0.213347	0.165625	0.286115	0	0	0	0.00350631	0	0.000350631	0	0	0.00210379	0	0	8.10852	0.861818	1.44364	0.357576	0.473939	0.28	-0.340606	-0.243636	-0.36	0.338182	0.163636	-0.534545	-0.418182	0.28	0.163636	-0.0690909	0.0472727	0.745455	1.79273	-0.650909	-0.243636	0.867004	0.156364	0.672364	-4.07015	0.0181818								0	1	0	0	0	1	0	0	0	0	0	0	0	0	0	0	0	1	0	0	0	0	0	0	0	0	0	1	0	0	0	0	1	0	0	1	0	0	1	0	1	0	0
HGNC:16066	ACER3	alkaline ceramidase 3	11q13.5	FLJ11238|APHC	PHCA	Alkaline ceramidases	400	55331	ENSG00000078124	uc009yum.2	AF214454	NM_018367	CCDS8247|CCDS73352|CCDS76454	Q9NUN7	-0.238972	0.210284	-0.217321	0.246008	12.8516	0.385927	9.65284	0.108796	0.0547264	-0.218905	0.283582	-0.119403	-0.283582	-0.00497512	-0.00497512	0.671642	0.154229	-0.243781	-0.641791	0.114428	0.114428	-0.562189	-0.00497512	-0.0447761	0.0746269	-0.323383	0.19403	0.791045	0.00124378	6.71425	0.0140731	-0.615385	0.307692	-0.730769	1.03846	0	-0.692308	-0.692308	0.230769	-1	-0.692308	-0.692308	3	0.230769	-0.384615	2.69231	1.76923	-1	-1	-0.692308	-0.384615	-1	-1	0.503846	0	0.08375	0.1675	0.1675	0.3425	0.485	12.6624	0.877131	0.242826	-0.225548	0.257019	-0.274298	0.856217	-0.244678	0.095958	0.278618	0.155199	-0.279235	-0.906202	0.18482	-0.126196	-0.348349	-0.4224	-0.219994	0.0712743	-0.0867016	0.155199	0.83647	0.710419	-0.224899	0.0868742	0.303383	0.143166	-0.281191	-0.822463	0.177808	-0.103654	-0.328823	-0.346143	-0.211908	0.0565629	-0.120974	0.151827	0.805683	0.721	0.30909	0.230545	0.170934	0.18498	0	0	0	0.00121786	0	0.00189445	0	0	0.0014885	0	0	8.06609	1.397	1.397	0.398252	0.757803	0.198502	-0.440699	-0.280899	0.0786517	-0.520599	1.1573	-0.161049	-0.520599	-0.0411985	0.318352	-0.400749	0.318352	-0.161049	1.6367	-0.560549	-0.101124	1.87396	0.183521	0.478652	-11.3768	0.00749064	0	0	0	0	0.0187266	0	0	0	1	0	0	0	1	0	0	0	0	0	0	0	0	0	0	0	1	0	0	0	0	0	0	0	0	0	0	0	0	0	0	0	0	0	1	0	0	0	0	1	0	0
HGNC:17066	ACIN1	apoptotic chromatin condensation inducer 1	14q11.2	KIAA0670|fSAP152	ACINUS	ASAP complex	1236	22985	ENSG00000100813	uc001wit.5	AB014570	NM_014977	CCDS9587|CCDS53887|CCDS53888|CCDS53889|CCDS55905	Q9UKV3	0.09796	0.163401	0.0325187	-0.29388	12.2738	0.53262	11.9755	0.813169	0.195231	0.0034774	-0.350224	0.151515	0.319424	-0.165425	0.851962	-0.38003	0.414804	0.176354	-0.515152	-0.101838	0.859911	-0.0144064	0.343269	-0.42772	-0.658222	0.0571287	-0.229011	-0.531048	0	8.36194	0.0662492	0.0853659	0.170732	-0.268293	0.0121951	0.00304878	0.560976	-0.121951	0.365854	-0.219512	-0.0243902	0.560976	0.170732	0.170732	0.170732	-0.121951	0.365854	-0.609756	-0.609756	0.0731707	-0.609756	-0.219512	-0.414634	0.308232	0	0	0.04375	0.06	0.17625	0.21	9.224	0.120582	-0.00837521	0.152429	0.0720268	-0.21608	0.393635	-0.142379	0.0720268	-0.249581	-0.0887772	1.19765	-0.946399	0.125628	-0.463987	-0.303183	0.393635	-0.571189	-0.0351759	0.179229	-0.303183	0.715243	0.421935	-0.172692	0.829125	-0.334276	0.234498	0.357302	-0.457079	0.0470612	0.531812	-0.0240355	0.221571	-0.437689	-0.625126	-0.088669	-0.101596	-0.405373	0.79		0.248866	0.243476	0.318522	0	0	0	0.0109069	0	0.000807918	0.000201979	0	0.00383761	0	0	10.3902	-0.331842	-0.713647	-0.268208	-0.506836	-0.272185	0.209048	0.300522	-0.152871	-0.0216257	-0.809098	-0.307979	0.718121	-0.546607	1.29083	0.551081	3.7487	-0.83296	-0.618195	0.193139	-0.236391	-0.9245	0.0208799	-1.34452	36.9911	0.0126771	0.00223714	0.00894855	0	0	0.0924683	0.00223714	0.00820283	0	1	1	0	0	1	0	1	1	0	0	1	0	0	0	0	0	0	1	0	0	0	0	0	1	0	1	1	0	0	0	0	1	0	0	1	0	1	0	0	0	0	0
HGNC:4035	ACKR1	atypical chemokine receptor 1 (Duffy blood group)	01q23.2	CCBP1|GPD|Dfy|CD234	FY|DARC	Blood group antigens|CD molecules|Atypical chemokine receptors	454|471|1090	2532	ENSG00000213088		U01839	NM_002036	CCDS1183|CCDS44252	Q16570	-0.0810277	-0.179842	0.272727	-0.0118577	10.9837	0.547925	9.98299	0.499506	-0.374876	0.214639	0.0484669	0.111771	-0.525223	-0.272008	-0.240356	-0.335312	-0.0820969	0.645895	-0.873393	1.02572	-0.493571	0.614243	0.582591	-0.113749	-0.525223	0.0128586	0.804154	-0.240356	0.00098912	9.88874	0.467885	-0.032735	0.360084	-0.0791975	-0.248152	0.0031679	0.0813094	-0.391763	0.0813094	-0.425554	0.858501	1.39916	-0.695882	0.351637	-0.121436	-0.222809	-0.290391	-0.526927	-0.425554	0.148891	0.0813094	0.0813094	-0.189018	0.257867	0	0.06	0.06	0.11	0.21625	0.2675	6.06609	0.0326087	0.69697	-0.0909091	0.030303	-0.636364	3.84848	0.939394	-1	-0.515152	-0.515152	-0.030303	-1	1.42424	-0.515152	-1	-1	-0.030303	-0.515152	-0.515152	0.454545	-0.030303	-0.241107	0.13834	-0.0355731	-0.383399	0.264822	0.833992	-0.857708	0.6917	-0.320158	0.16996	0.0118577	-0.193676	-0.620553	0.0750988	0.565217	-0.114625	0.797	0.293532	0.347979	0.292411	0.303854	0	0	0	0.00839921	0	0.000988142	0.000494071	0	0.000988142	0	0	8.3966	-0.238095	0.428571	1.22222	-0.428571	-0.047619	-0.047619	-0.0952381	-0.190476	0.714286	-0.52381	-0.142857	-0.142857	-0.238095	-0.428571	-0.047619	-0.333333	0.142857	1.09524	-0.777778	0.52381	-0.90033	0.0922619	0.704464	0.933631	0.0119048								0	1	0	0	0	1	0	0	0	0	1	0	0	0	0	0	0	1	1	0	0	0	0	0	0	0	0	1	0	0	0	0	0	0	0	0	0	0	1	0	1	0	0
HGNC:1565	ACKR2	atypical chemokine receptor 2	03p22.1	CCR10|D6|CCR9	CMKBR9|CCBP2	Atypical chemokine receptors	1090	1238	ENSG00000144648		U94888	NM_001296	CCDS2706	O00590	-0.113499	-0.149765	0.116185	0.147079	11.5406	0.500672	10.1749	0.387844	-0.238095	0.129004	0.104762	0.004329	-0.501299	-0.279654	-0.0580087	-0.307359	0.191342	0.163636	-0.695238	0.800866	-0.11342	0.274459	0.191342	-0.224242	-0.362771	0.412987	0.468398	0.0251082	0.000865801	7.49185	0.0601075	-0.0614525	0.00558659	-0.0167598	0.0726257	0.00558659	-0.106145	0.787709	-0.284916	-0.463687	0.251397	-0.642458	-0.642458	0.608939	0.0726257	0.251397	0.430168	-0.284916	-0.642458	0.0726257	0.430168	0.0726257	0.0726257	0.263687	0	0.02625	0.055	0.06625	0.15375	0.16875	10.6839	0.552048	-0.0973236	0.119221	0.194647	-0.216545	0.128954	-0.396594	0.0121655	-0.182482	0.265207	0.498783	-0.805353	0.751825	-0.240876	-0.0656934	-0.124088	-0.435523	-0.493917	0.206813	0.0510949	0.829684	-0.140363	-0.344527	0.0315648	-0.118872	0.149765	0.49362	-0.677636	0.676293	-0.172599	0.0315648	-0.0114171	-0.366017	-0.462727	0.106783	0.246474	0.547347	0.801	0.344127	0.197643	0.173552	0.26595	0	0	0	0.00604433	0	0.00134318	0.000335796	0	0.00100739	0	0	8.58871	0.666667	1.5	0.638889	-0.0555556	0.25	-0.138889	-0.416667	-0.375	0.375	0.416667	-0.0833333	0.0833333	0.166667	-0.0833333	0	0.166667	-0.25	0.333333	-0.555556	-0.166667	0.607849	0.143229	0.471354	6.52641	0.0104167	0	0	0	0	0.00520833	0	0	0	0	0	0	0	1	0	0	0	0	1	0	0	0	0	0	0	1	0	0	0	0	0	0	0	0	0	1	0	0	0	0	1	0	0	1	0	0	1	0	1	0	0
HGNC:1565	ACKR2	atypical chemokine receptor 2	03p22.1	CCR10|D6|CCR9	CMKBR9|CCBP2	Atypical chemokine receptors	1090	1238	ENSG00000144648		U94888	NM_001296	CCDS2706	O00590	-0.113499	-0.149765	0.116185	0.147079	11.5406	0.500672	10.1749	0.387844	-0.238095	0.129004	0.104762	0.004329	-0.501299	-0.279654	-0.0580087	-0.307359	0.191342	0.163636	-0.695238	0.800866	-0.11342	0.274459	0.191342	-0.224242	-0.362771	0.412987	0.468398	0.0251082	0.000865801	7.49185	0.0601075	-0.0614525	0.00558659	-0.0167598	0.0726257	0.00558659	-0.106145	0.787709	-0.284916	-0.463687	0.251397	-0.642458	-0.642458	0.608939	0.0726257	0.251397	0.430168	-0.284916	-0.642458	0.0726257	0.430168	0.0726257	0.0726257	0.263687	0	0.02625	0.055	0.06625	0.15375	0.16875	10.6839	0.552048	-0.0973236	0.119221	0.194647	-0.216545	0.128954	-0.396594	0.0121655	-0.182482	0.265207	0.498783	-0.805353	0.751825	-0.240876	-0.0656934	-0.124088	-0.435523	-0.493917	0.206813	0.0510949	0.829684	-0.140363	-0.344527	0.0315648	-0.118872	0.149765	0.49362	-0.677636	0.676293	-0.172599	0.0315648	-0.0114171	-0.366017	-0.462727	0.106783	0.246474	0.547347	0.801	0.344127	0.197643	0.173552	0.26595	0	0	0	0.00604433	0	0.00134318	0.000335796	0	0.00100739	0	0	8.58871	0.666667	1.5	0.638889	-0.0555556	0.25	-0.138889	-0.416667	-0.375	0.375	0.416667	-0.0833333	0.0833333	0.166667	-0.0833333	0	0.166667	-0.25	0.333333	-0.555556	-0.166667	0.607849	0.143229	0.471354	6.52641	0.0104167	0	0	0	0	0.00520833	0	0	0	0	0	0	0	1	0	0	0	0	1	0	0	0	0	0	0	1	0	0	0	0	0	0	0	0	0	1	0	0	0	0	1	0	0	1	0	0	1	0	1	0	0
HGNC:23692	ACKR3	atypical chemokine receptor 3	02q37.3	RDC1|GPR159	CMKOR1|CXCR7	Atypical chemokine receptors	1090	57007	ENSG00000144476		BC008459	NM_020311	CCDS2516	P25106	-0.0690634	-0.0596026	0.0160833	0.112583	11.0464	0.486755	10.0901	0.515137	-0.206612	0.311295	-0.0376492	-0.067034	-0.44169	-0.0596878	-0.206612	-0.324151	0.79247	0.381084	-0.265381	0.645546	-0.324151	0.23416	-0.0890725	-0.030303	-0.676768	0.381084	0.23416	-0.265381	0.000918274	7.74819	0.10123	0.0280374	0.158879	-0.345794	0.158879	0	-0.102804	-0.551402	1.24299	-0.700935	0.943925	0.196262	-0.401869	-0.102804	-0.252336	1.24299	-0.102804	-0.401869	-0.401869	-0.252336	-0.102804	-0.401869	-1	0.327103	0	0	0.07375	0.07375	0.09	0.235	9.66534	0.383633	0.114673	-0.418002	0.435265	-0.131936	0.420469	-0.250308	0.262639	0.223181	-0.289766	-0.605425	-0.723798	-0.131936	-0.447596	-0.329223	-0.329223	0.223181	0.538841	-0.408138	0.617756	1.20962	-0.0312204	-0.258278	-0.076632	-0.076632	0.453169	-0.0614948	-0.485336	0.347209	-0.122044	0.1807	-0.152318	-0.0312204	-0.349101	0.0141911	0.271523	0.362346	0.845	0.377111	0.186413	0.13706	0.263482	0	0	0	0.00614948	0	0.000473037	0.000473037	0	0.000946074	0	0	8.50383	0.59116	1.12155	0.178637	0.709024	0.723757	0.0607735	-0.425414	0.0165746	-0.20442	0.767956	-0.0276243	-0.469613	0.325967	0.237569	0.0607735	0.0607735	0.237569	0.414365	-0.675875	-0.646409	0.517273	0.143646	0.55	-9.27204	0.0138122	0	0	0	0	0.0248619	0	0.0110497	0	0	0	0	0	1	0	0	0	0	1	0	0	0	0	0	0	1	0	0	0	0	0	0	1	0	1	1	0	0	0	0	1	0	0	1	0	0	1	0	1	0	0
HGNC:1611	ACKR4	atypical chemokine receptor 4	03q22.1	CCR11|CCBP2|VSHK1|CCX-CKR|PPR1	CCRL1	Atypical chemokine receptors	1090	51554	ENSG00000129048		AF110640	NM_016557	CCDS3075	Q9NPB9	-0.324278	0.342954	-0.263158	0.244482	11.2027	0.353141	10.0417	0.446944	0.169991	-0.1415	0.173789	-0.202279	0.458689	-0.179487	0.0940171	0.276353	0.519468	-0.118708	-0.817664	0.002849	-0.179487	-0.270655	-0.209877	-0.209877	-0.118708	-0.149098	0.185185	0.701804	0.000949668	6.59991	0.040747	0.208333	-0.166667	0.125	-0.166667	0	0.666667	0	0.333333	-0.333333	0	0	-1	0	0.333333	-0.666667	-0.333333	-0.666667	0	0.333333	0.666667	0.333333	-1	0.210417	0	0	0.0575	0.1525	0.155	0.245	10.2384	0.512309	0.504557	-0.376968	0.315659	-0.443248	1.91632	-0.390224	-0.257664	0.564209	0.0869925	-0.416736	-0.920464	0.0339685	-0.443248	-0.708368	-0.443248	-0.390224	0.617233	-0.284176	0.0604805	0.961889	1.06452	-0.0220713	-0.157895	0.561969	0.168081	-0.348048	-0.891341	-0.0764007	-0.239389	-0.415959	-0.375212	-0.212224	0.303905	-0.171477	0.0594228	0.73854	0.734	0.360044	0.203158	0.164764	0.246604	0	0	0	0.00721562	0	0.00127334	0.000424448	0	0.000848896	0	0	8.45533	1.74286	1.01143	-0.0247619	1.13333	0.554286	-0.329524	-0.314286	-0.0857143	0.00571429	0.828571	-0.817143	0.0971429	0.28	0.737143	-0.0857143	0.188571	0.0971429	-0.0857143	-0.634286	-0.36	1.80475	0.134286	0.525429	-0.841686	0.0114286	0	0	0	0	0.0257143	0	0	0	0	0	0	0	1	0	0	0	0	1	0	0	0	0	0	0	1	0	0	0	0	0	0	0	0	0	0	0	0	0	0	0	0	0	0	0	0	1	0	1	0	0
HGNC:115	ACLY	ATP citrate lyase	17q21.2	ATPCL|CLATP|ACL				47	ENSG00000131473	uc002hyg.4	X64330	NM_001096	CCDS11412|CCDS11413	P53396	0.0417978	0.0426966	0.00404494	-0.0885393	12.1199	0.511461	11.6913	0.742921	-0.046582	0.0901391	-0.157895	0.114338	-0.22565	-0.0804598	0.209921	-0.119177	0.490623	0.287356	-0.486993	0.0356927	0.200242	-0.0030248	0.53902	-0.264368	-0.622505	0.190563	0.180883	-0.332123	0	7.35755	0.0366292	-0.312883	0.0552147	-0.386503	0.644172	0	-0.0184049	-0.607362	-0.214724	-0.607362	-0.607362	-0.0184049	0.766871	0.570552	0.177914	0.766871	1.94479	-0.214724	-0.803681	-0.411043	-0.0184049	-0.803681	-1	0.438037	0	0.06625	0.12625	0.12875	0.23375	0.405	9.93958	0.220449	0.40265	-0.294597	0.194699	-0.302752	1.90316	-0.282365	-0.119266	0.141692	0.011213	-0.217125	-0.96738	0.141692	-0.510703	-0.673802	-0.151886	0.0438328	0.141692	-0.151886	0.109072	0.565749	0.330337	-0.208989	0.150562	-0.0939326	0.215281	0.193708	-0.496629	0.0786517	0.114607	0.13618	0.172135	-0.252135	-0.50382	-0.0795506	0.330337	-0.0939326	0.813	0.26564	0.149189	0.145011	0.207191	0	0	0	0.00494382	0	0.0011236	0.000224719	0	0.00651685	0	0	10.1059	0.976385	0.278837	-0.128065	0.491977	0.162579	-0.409022	-0.15713	-0.0844687	0.307902	0.162579	-0.273388	-0.0408719	0.017257	1.09264	0.714805	0.831063	-0.534968	-0.360581	-0.534968	0.482289	-0.0529175	0.0862852	-0.105268	-6.9264	0.0118074	0.0154405	0.00544959	0	0	0.0517711	0	0.0372389	1	1	1	1	0	1	0	0	1	0	0	1	0	0	0	0	0	0	1	0	0	0	0	1	1	0	1	1	0	1	0	0	1	0	0	1	0	0	0	0	0	1	0
HGNC:19288	ACMSD	aminocarboxymuconate semialdehyde decarboxylase	02q21.3					130013	ENSG00000153086	uc002ttz.4	AB071418	NM_001307983	CCDS2173|CCDS77464	Q8TDX5	-0.035206	0.231461	-0.170037	-0.0262172	10.3837	0.448689	9.71081	0.626966	0.051374	-0.0728793	-0.0633214	0.0848268	0.376344	-0.235364	0.146953	-0.120669	-0.0442055	0.376344	-0.541219	-0.158901	0.491039	-0.158901	0.223417	-0.426523	-0.617682	-0.197133	0.72043	0.146953	0.00119474	8.224	0.223221	0.315436	-0.234899	-0.114094	0.033557	0.0033557	1.04027	-0.463087	0.718121	-0.677852	0.503356	-0.355705	-0.892617	-0.248322	0.610738	-0.355705	0.0738255	-0.14094	-0.355705	0.181208	0.181208	0.0738255	-0.355705	0.263423	0	0.00875	0.045	0.05125	0.16875	0.245	7.65105	0.149813	0.86	-0.48	0.26	-0.64	3.8	-0.52	-0.68	1.24	-0.04	-0.68	-1	-0.04	-0.52	-1	-0.84	-0.04	-0.2	0.12	-0.2	0.6	0.941573	-0.256929	0.222472	0.198502	0.198502	0.00674157	-0.7603	-0.0411985	0.174532	-0.232959	0.0307116	0.0307116	-0.592509	-0.280899	0.222472	0.126592	0.779	0.290481	0.285819	0.227506	0.315356	0	0	0	0.00149813	0	0.000749064	0	0	0.00749064	0	0	8.3966	1.66667	0.714286	0.174603	-0.238095	0.190476	-0.587302	0.047619	-0.380952	-0.047619	-0.238095	-0.142857	0.047619	-0.047619	1.57143	0.714286	1.28571	-0.333333	0.52381	-0.587302	0.285714	-0.4776	0.10119	-0.196726	-13.5092	0.014881	0	0.00297619	0	0	0.00297619	0	0	0	1	1	1	0	1	0	0	0	0	0	0	0	0	0	0	0	0	1	0	0	0	0	1	0	0	0	0	0	0	0	0	0	0	0	0	0	0	0	0	0	1	0
HGNC:117	ACO1	aconitase 1	09p21.1	IRP1|IREBP	IREB1			48	ENSG00000122729	uc003zqw.5	M58510	NM_002197	CCDS6525	P21399	-0.0070205	0.0547599	-0.0878967	0.0401573	11.7985	0.476271	11.3832	0.749789	0.0831461	-0.0891386	0.0187266	-0.0127341	0.222472	-0.220974	0.162547	0.0666667	0.330337	-0.00524345	-0.664419	0.0307116	0.234457	-0.0292135	0.0187266	-0.0651685	-0.352809	-0.149064	0.222472	0.198502	0	7.2854	0.0435271	-0.406452	0.23871	-0.56129	0.729032	0	-0.793548	0.0322581	0.0322581	-0.793548	-0.174194	0.23871	0.858065	-0.793548	0.0322581	1.68387	1.89032	0.23871	-1	-0.174194	-0.793548	-0.587097	-1	0.46	0	0	0.01625	0.0875	0.24625	0.37125	9.52552	0.206684	0.048913	-0.152174	0.244565	-0.141304	0.434783	-0.434783	0.217391	-0.173913	0.173913	-0.26087	-0.782609	0.782609	0	-0.304348	-0.217391	0.0434783	-0.26087	-0.130435	0.130435	0.782609	0.222129	-0.254142	0.168211	-0.0204999	0.276046	-0.0474586	-0.622578	0.150239	0.177197	-0.0115136	0.0513901	-0.0294861	-0.361977	-0.146307	0.159225	0.285032	0.766	0.328934	0.145489	0.13933	0.326874	0	0	0	0.00112328	0	0.00056164	0	0	0.00589722	0	0	9.79766	0.511811	0.583802	-0.04012	0.295838	0.349831	-0.460067	0.00787402	-0.208099	0.187852	0.115861	-0.388076	0.367829	0.583802	0.76378	0.835771	0.655793	-0.67604	-0.496063	-0.508061	0.27784	-0.767273	0.0922385	-0.13667	-3.49033	0.0134983	0	0.00224972	0	0	0.0179978	0	0.0281215	0	0	1	1	0	1	0	0	0	0	0	0	0	0	0	0	0	0	1	0	0	0	0	1	1	0	1	1	0	0	0	0	1	0	0	0	0	0	0	0	0	1	0
HGNC:118	ACO2	aconitase 2	22q13.2	ACONM				50	ENSG00000100412	uc003bac.3	AH006514	NM_001098	CCDS14017	Q99798	0.104956	-0.0553936	0.135569	-0.185131	11.4226	0.560131	11.1948	0.853863	-0.0422535	0.152369	-0.250534	0.140418	-0.0849338	0.174563	0.0516432	-0.276142	0.379428	0.447717	-0.494665	0.18822	0.229193	0.270166	0.529663	-0.303457	-0.740504	-0.194195	0.31114	-0.494665	0.000426803	4.52356	0.00801749	0.0909091	0.0909091	0.272727	-0.454545	0	0.454545	-1	0.454545	-1	3.36364	-1	-1	-1	-1	-1	-1	-1	-1	1.90909	1.90909	0.454545	-1	0.0181818	0	0.005	0.005	0.005	0.005	0.005	8.56986	0.13812	-0.145119	0.0343008	0.192612	-0.0817942	-0.155673	-0.155673	0.0976253	-0.0712401	-0.155673	0.266491	-0.577836	0.350923	-0.240106	-0.240106	-0.155673	-0.155673	-0.408971	0.519789	0.773087	0.266491	-0.03207	0.0379009	0.0262391	-0.276968	0.376093	0.48105	-0.510204	0.154519	0.189504	0.22449	0.422741	-0.230321	-0.731778	-0.172012	0.294461	-0.265306	0.837	0.364203	0.183877	0.170036	0.299563	0	0	0	0.0112974	0	0.00182216	0	0.000364431	0.00655977	0	0.000364431	9.60918	-0.0974359	-0.138462	-0.0564103	0.586325	-0.0974359	-0.452991	-0.117949	-0.0769231	0.230769	-0.0564103	0.107692	0.189744	0.435897	1.25641	0.887179	0.764103	-0.466667	-0.261538	-0.535043	0.538462	0.357483	0.0679487	-0.335256	-5.30013	0.0153846	0.0192308	0.00384615	0	0	0.0307692	0	0.0102564	0	0	0	1	0	1	0	0	0	0	0	0	0	0	0	0	0	0	0	0	0	0	0	1	1	0	0	1	0	0	0	0	1	0	0	1	0	0	0	1	0	0	0
HGNC:33128	ACOT1	acyl-CoA thioesterase 1	14q24.3	ACH2|CTE-1|LACH2		Acyl-CoA thioesterases	41	641371	ENSG00000184227	uc001xol.2	DQ082754	NM_001037161	CCDS32117	Q86TX2	0.235184	-0.256394	0.107923	-0.0867124	10.6475	0.585777	10.3072	0.789769	-0.263823	0.153239	-0.197472	0.308057	-0.368088	-0.342812	-0.165877	-0.545024	0.0363349	0.415482	-0.0647709	0.314376	0.238547	0.64297	0.769352	-0.342812	-0.595577	-0.191153	0.617694	-0.418641	0	7.63662	0.123518	-0.333333	0.010101	0.0505051	0.272727	0	-0.515152	-0.515152	-0.191919	-0.191919	-0.030303	-0.030303	-0.515152	-0.030303	-0.030303	0.939394	0.616162	0.454545	-0.676768	0.131313	0.292929	0.131313	-1	0.380303	0	0.04125	0.0675	0.17	0.215	0.32375	7.12928	0.0867124	-0.0791367	-0.165468	0.726619	-0.482014	0.611511	-0.769784	-0.539568	0.841727	-0.309353	-0.309353	-1	0.611511	-1	-0.539568	-0.769784	0.611511	-0.0791367	1.30216	0.151079	1.07194	-0.321273	-0.241422	0.157829	-0.361198	-0.321273	0.377417	-0.0218341	0.417342	-0.0617592	0.537118	0.616968	-0.341235	-0.580786	-0.281347	0.377417	0.0380536	0.808	0.327311	0.179403	0.155745	0.283219	0	0	0	0.00249532	0	0.00187149	0	0	0.00187149	0	0	8.7211	0.064133	0.216152	0.292162	-0.239905	0.178147	-0.619952	0.330166	-0.391924	0.406176	0.064133	-0.0118765	-0.315914	-0.315914	0.368171	0.292162	1.4323	-0.467933	-0.239905	-0.239905	0.672209	-0.0975952	0.0831354	-0.159382	-1.90948	0.0213777	0.00712589	0.0023753	0	0	0.0118765	0	0.00475059	1	0	0	0	0	1	0	0	0	0	0	0	0	0	0	0	0	0	0	1	0	0	0	0	0	0	0	1	0	0	0	0	0	0	0	0	0	0	0	0	0	0	0
HGNC:18431	ACOT2	acyl-CoA thioesterase 2	14q24.3	Mte1|ZAP128		Acyl-CoA thioesterases	41	10965	ENSG00000119673	uc059ddl.1	AY005822|AK001939	NM_006821	CCDS9816	P49753	0.175028	-0.186176	0.090301	-0.0791527	10.8098	0.566332	10.5048	0.809365	-0.256198	0.14876	-0.151515	0.258953	-0.360882	-0.38292	-0.140496	-0.471074	0.146006	0.38843	-0.118457	0.322314	0.146006	0.454545	0.719008	-0.22865	-0.625344	-0.00826446	0.520661	-0.360882	0	7.5157	0.101449	-0.0549451	0.032967	-0.0769231	0.0989011	0	0.0549451	-0.120879	0.230769	-0.472527	-0.120879	0.406593	-0.648352	0.230769	-0.120879	0.582418	0.230769	0.582418	-0.296703	-0.472527	-0.296703	0.0549451	-1	0.306044	0.00375	0.03625	0.095	0.195	0.245	0.35125	7.33092	0.0891862	0.3	-0.375	0.575	-0.5	1.8	-0.4	-1	0.8	0	-0.8	-1	0.4	-0.6	-0.6	-0.8	1	0	0.2	-0.2	1.2	-0.125975	-0.35786	-0.179487	-0.35786	0.105909	0.284281	-0.250836	0.319955	0.0523969	0.373467	0.534002	-0.0367893	-0.536232	-0.0367893	0.373467	-0.179487	0.795		0.152835	0.13744	0.364548	0	0	0	0.0039019	0	0.00222965	0	0	0.00167224	0	0	8.91886	0.325052	0.192547	0.302968	-0.249137	0.15942	-0.425811	0.325052	-0.436853	0.358178	-0.00621118	0.0600414	-0.00621118	-0.337474	0.391304	0.126294	1.18634	-0.536232	-0.204969	-0.249137	0.52381	1.69733	0.0807453	-0.166046	4.364	0.0186335	0.00621118	0.00207039	0	0	0.0186335	0	0.00414079	1	1	1	0	0	1	0	0	0	0	0	0	0	0	0	0	1	0	1	0	0	0	0	0	1	1	0	1	0	0	0	0	0	0	0	1	0	0	0	1	0	1	0
HGNC:19748	ACOT4	acyl-CoA thioesterase 4	14q24.3	FLJ31235|PTE-Ib|PTE2B		Acyl-CoA thioesterases	41	122970	ENSG00000177465	uc001xoo.4	BC031799	NM_152331	CCDS9817	Q8N9L9	0.0921903	-0.0416911	0.118027	-0.168526	10.7347	0.552554	10.3072	0.743394	-0.156398	0.162717	-0.146919	0.1406	-0.21643	-0.191153	-0.0647709	-0.317536	0.187994	0.567141	-0.1406	-0.0394945	0.0868878	0.491311	0.466035	-0.519747	-0.519747	-0.1406	0.339652	0.0110585	0	7.99435	0.149149	-0.385827	0.401575	-0.307087	0.291339	0	-0.496063	0.00787402	-0.11811	-0.874016	-0.244094	0.76378	0.511811	0.259843	0.133858	1.01575	1.01575	-0.622047	-1	0.133858	-0.622047	0.00787402	-1	0.440945	0	0.02625	0.02625	0.07125	0.20125	0.255	7.52356	0.107457	1.22951	-0.584699	-0.125683	-0.519126	5.81967	-0.825137	-0.47541	0.0491803	0.224044	-0.650273	-1	-0.300546	0.0491803	-1	-0.825137	-0.125683	-1	-0.47541	0.0491803	0.398907	0.315326	-0.304756	0.0898415	-0.135643	-0.0980622	0.428068	-0.0980622	0.277745	-0.0792719	0.390487	0.390487	-0.379918	-0.436289	-0.0792719	0.0334703	-0.323547	0.785	0.315122	0.163973	0.14359	0.359366	0	0	0	0.002936	0	0.000587199	0	0	0.0017616	0	0	8.7211	-0.087886	0.292162	0.266825	0.368171	-0.163895	-0.467933	0.292162	-0.619952	0.406176	-0.0118765	0.064133	0.140143	-0.0118765	0.292162	0.216152	0.900238	-0.315914	-0.087886	-0.315914	0.5962	1.30658	0.0855107	-0.0935867	1.56888	0.0166271								1	0	1	0	0	1	0	0	0	0	0	0	0	0	0	0	0	0	1	0	0	0	0	0	1	1	0	1	0	0	0	0	0	0	0	1	0	0	0	0	0	1	0
HGNC:33159	ACOT6	acyl-CoA thioesterase 6	14q24.3		C14orf42	Acyl-CoA thioesterases	41	641372	ENSG00000205669	uc001xop.3	DQ082756|BF109853	NM_001037162	CCDS32118	Q3I5F7	-0.163347	0.0956175	-0.111554	0.179283	9.97298	0.431275	9.28771	0.621514	0.179487	-0.121795	0.102564	-0.160256	0.589744	-0.282051	0.384615	-0.0769231	0.487179	-0.230769	-0.897436	0.282051	-0.179487	-0.333333	-0.0769231	-0.538462	-0.0769231	0.230769	0.435897	0.282051	0	8.37504	0.329681	-0.154079	-0.10574	0.353474	-0.0936556	0	0.160121	-0.70997	-0.613293	0.0634441	-0.129909	0.0634441	-0.70997	0.160121	0.353474	-0.0332326	-0.0332326	-0.129909	-0.516616	0.450151	0.450151	1.12689	-1	0.279154	0	0	0.0225	0.03	0.08875	0.1925	5.64386	0.0488048	0.714286	-0.0204082	-0.0204082	-0.673469	0.306122	0.306122	0.306122	0.959184	1.61224	0.959184	-1	-1	-0.346939	-1	-1	-0.346939	1.61224	-1	-1	0.306122	0.466135	-0.139442	-0.0119522	0.306773	0.0517928	-0.139442	-0.936255	0.52988	-0.10757	-0.10757	-0.10757	-0.203187	-0.298805	-0.0119522	0.2749	0.40239	0.717	0.212755	0.2677	0.174512	0.241036	0	0	0	0.00199203	0	0	0	0	0.00199203	0	0	7.70044	0.545894	0.700483	-0.0724638	0.442834	0.00483092	-0.227053	0.0821256	-0.381643	0.236715	-0.227053	0.700483	0.700483	-0.227053	1.9372	0.391304	0.391304	-0.381643	-0.0724638	-0.845411	0.0821256	1.81097	0.0917874	-0.152174	-5.37188	0.0193237	0	0	0	0	0.0144928	0	0	1	0	0	0	0	1	0	0	0	0	0	0	0	0	0	0	0	0	0	0	0	0	0	0	0	0	0	1	0	0	0	0	0	0	0	0	0	0	0	0	0	0	0
HGNC:24157	ACOT7	acyl-CoA thioesterase 7	01p36.31	BACH|ACH1|ACT|CTE-II|LACH1|MGC1126|hBACH		Acyl-CoA thioesterases	41	11332	ENSG00000097021	uc001ams.4	AB074417	NM_007274	CCDS65|CCDS66|CCDS67|CCDS30573	O00154	0.210584	-0.199559	0.298787	-0.309813	10.8258	0.627343	10.1215	0.613561	-0.144654	0.232704	-0.331536	0.243486	-0.281222	-0.194969	-0.0512129	-0.48248	0.552561	0.495058	0.0925427	-0.108715	0.408805	0.495058	0.408805	-0.0512129	-0.827493	0.0350404	0.207547	-0.712489	0	8.52356	0.202315	-0.574932	0.656676	-0.476839	0.395095	0	-0.73842	-0.302452	-0.0408719	-0.73842	-0.389646	1.44142	1.00545	-0.0408719	-0.73842	1.96458	1.00545	-0.73842	-0.912807	0.0463215	-0.302452	-0.564033	-1	0.546594	0	0	0.0025	0.01625	0.10875	0.3225	8.38802	0.184123	0.0299401	0.125749	-0.0538922	-0.101796	0.628743	-0.0419162	0.245509	-0.329341	-0.0419162	0.724551	-0.42515	0.245509	-0.520958	0.0538922	-0.0419162	-0.329341	-0.329341	-0.233533	0.245509	0.149701	-0.276736	-0.241455	0.270121	-0.312018	0.076075	0.922822	0.305402	-0.0650496	-0.170893	0.693495	0.428886	-0.364939	-0.68247	-0.241455	0.0937155	-0.453142	0.851	0.365941	0.163394	0.13432	0.300441	0	0	0	0.0016538	0	0.00330761	0.000551268	0	0.00496141	0	0	8.57365	0.852632	-0.326316	-0.270175	0.0105263	0.642105	-0.270175	-0.157895	-0.157895	0.263158	-0.326316	-0.157895	0.347368	0.178947	0.852632	0.178947	1.35789	0.0105263	-0.663158	-0.214035	0.178947	1.85468	0.0473684	-0.302895	5.51053	0.0157895	0.0184211	0	0	0	0.0210526	0	0.0263158	1	1	1	0	0	1	0	0	0	0	0	1	0	1	0	0	1	0	1	0	0	0	0	0	1	0	0	0	0	0	0	0	0	0	0	1	0	0	0	0	0	0	0
HGNC:18156	ACOT11	acyl-CoA thioesterase 11	01p32.3	STARD14|BFIT|KIAA0707|BFIT1|THEM1	THEA	Acyl-CoA thioesterases|StAR related lipid transfer domain containing	41|759	26027	ENSG00000162390	uc001cxm.3	AB014607	NM_015547	CCDS592|CCDS593	Q8WXI4	0.270471	-0.152357	0.14938	-0.267494	10.9773	0.604963	10.8337	0.905211	-0.133772	0.166667	-0.267544	0.234649	-0.315789	-0.122807	0.315789	-0.368421	0.157895	0.473684	-0.192982	0.0701754	0.350877	0.596491	0.22807	-0.122807	-0.77193	-0.122807	0.473684	-0.649123	0	7.46761	0.0873449	-0.386364	-0.0227273	-0.295455	0.704545	0	-0.636364	-0.454545	-0.272727	-0.636364	-0.0909091	-0.0909091	-0.454545	0.272727	0.454545	1	2.27273	-0.272727	-1	-0.272727	0.454545	-0.454545	-1	0.468182	0	0.06	0.1075	0.1975	0.26125	0.3725	4	0.00744417	0.333333	0.0666667	0.0666667	-0.466667	1.13333	-1	1.13333	1.13333	1.13333	1.13333	-1	-1	-1	-1	-1	-1	-1	-1	1.13333	1.13333	-0.428288	-0.0630273	0.333995	-0.475931	0.302233	0.476923	-0.126551	0.0957816	0.206948	0.206948	0.683375	-0.158313	-0.682382	-0.174194	0.333995	-0.539454	0.84	0.376492	0.15068	0.136923	0.377171	0	0	0	0.00595533	0	0	0	0	0.00843672	0	0	9.24793	0.686985	-0.103789	-0.0686436	-0.156507	0.370675	-0.156507	-0.367381	-0.209226	0.265239	-0.209226	0.00164745	0.423394	0.265239	0.581549	0.686985	1.05601	-0.156507	0.159802	-0.138935	-0.130148	1.66449	0.0708402	-0.384679	2.31188	0.00823723	0	0	0	0	0.00494234	0	0	0	1	1	1	0	1	0	0	0	0	0	1	0	1	0	0	0	0	1	0	0	0	0	0	1	0	0	1	0	0	0	0	1	0	0	1	0	0	0	0	0	1	0
HGNC:24436	ACOT12	acyl-CoA thioesterase 12	05q14.1	Cach|THEAL|STARD15		Acyl-CoA thioesterases|StAR related lipid transfer domain containing	41|759	134526	ENSG00000172497	uc003khl.5	AB078619	NM_130767	CCDS4055	Q8WYK0	-0.0346908	0.112117	-0.1091	0.0316742	10.9586	0.464052	10.7048	0.838612	0.110312	-0.103118	0.0215827	-0.028777	0.266187	-0.17506	0.285372	0.189448	0.323741	-0.136691	-0.482014	-0.0407674	0.131894	-0.00239808	-0.136691	-0.059952	-0.405276	-0.17506	0.170264	0.247002	0.00059952	5.80735	0.0276521	-0.709091	0.163636	-0.418182	0.963636	0	-1	-1	0.163636	-0.418182	-1	0.745455	0.745455	0.745455	-0.418182	1.32727	2.49091	0.745455	-1	-1	-0.418182	-1	-1	0.409091	0	0.02625	0.16375	0.205	0.28125	0.28125	8.0607	0.133736	0.293233	-0.203008	0.18797	-0.278195	0.804511	-0.037594	0.323308	0.323308	0.323308	-0.037594	-1	-0.398496	-0.398496	-0.278195	-0.518797	-0.278195	0.203008	-0.157895	0.443609	0.684211	0.303167	-0.179487	0.287079	0.190548	0.287079	-0.0990447	-0.517345	-0.0668678	0.0457516	-0.00251383	-0.115133	-0.0668678	-0.340372	-0.195576	0.190548	0.27099	0.74	0.269361	0.124457	0.117002	0.343389	0	0	0	0.00603318	0	0	0	0	0.00754148	0	0	9.11894	0.153153	0.441441	-0.212012	0.499099	0.441441	-0.135135	-0.279279	-0.0774775	0.297297	-0.423423	0.153153	-0.0198198	-0.0198198	0.96036	0.787387	1.19099	-0.365766	0.153153	-0.461862	-0.221622	-0.701599	0.0810811	-0.136036	-0.602703	0.00540541	0	0	0	0	0.018018	0	0	0	1	1	1	0	1	0	0	0	0	0	1	0	0	0	0	0	0	1	0	0	0	0	0	1	0	0	1	0	0	0	0	1	0	0	0	0	0	0	0	0	1	0
HGNC:20999	ACOT13	acyl-CoA thioesterase 13	06p22.3	HT012	THEM2	Acyl-CoA thioesterases	41	55856	ENSG00000112304	uc003nek.4	AF220186	NM_018473	CCDS4558|CCDS54972	Q9NPJ3	-0.155901	0.291889	-0.183099	0.0471102	12.0081	0.41525	8.72792	0.10272	0.352246	-0.186761	-0.13948	-0.0260047	0.513002	0.361702	0.588652	-0.0165485	0.437352	-0.243499	-0.6974	-0.319149	0.437352	-0.470449	-0.0165485	-0.470449	-0.0921986	-0.319149	0.437352	-0.167849	0	7.84549	0.0556095	-0.283843	0.275109	-0.126638	0.135371	0	-0.161572	-0.161572	0.117904	-0.860262	-0.0218341	0.257642	0.956332	-0.0218341	-0.30131	0.39738	0.117904	-0.161572	-0.860262	0.537118	-0.161572	0.257642	-1	0.400873	0	0.0475	0.08625	0.09375	0.17875	0.25625	11.7595	0.841671	0.322562	-0.212926	0.0813618	-0.190998	1.10502	-0.122908	0.274091	0.0802077	0.0525101	-0.206001	-0.935372	0.154068	0.034045	-0.307559	-0.169071	-0.150606	0.0525101	-0.132141	-0.104443	0.375649	1.04371	-0.129675	0.22778	0.0412822	0.080136	-0.230695	-0.860126	0.212239	0.0568237	-0.18407	-0.114133	-0.168528	-0.0441962	-0.121904	-0.0908208	0.274405	0.715	0.328464	0.310249	0.156594	0.286061	0	0	0	0.00291404	0	0.00121418	0.000728509	0	0.000728509	0	0	7.13955	2.2	-0.542857	0.0666667	0.371429	0.257143	-0.466667	-0.657143	0.942857	0.485714	-0.771429	0.142857	-0.314286	0.371429	1.51429	-0.0857143	0.828571	-0.542857	-1	-0.619048	0.371429	2.22992	0.0214286	0.0278571	-10.0079	0.00714286	0.00714286	0	0	0	0.0428571	0	0.0285714	0	1	1	1	0	1	0	0	0	0	0	0	0	0	0	0	0	0	1	1	0	0	0	0	1	0	1	0	0	0	0	0	0	0	0	0	0	0	0	0	0	1	0
HGNC:119	ACOX1	acyl-CoA oxidase 1	17q25.1	PALMCOX				51	ENSG00000161533	uc002jqe.5	U03254	NM_001185039	CCDS11734|CCDS11735	Q15067	-0.0710143	0.0424024	-0.114319	0.142931	12.9218	0.453667	10.8688	0.240882	0.05939	-0.0454789	-0.00267523	-0.011236	0.232745	-0.109684	0.284109	-0.05832	0.164259	0.164259	-0.777421	0.0786517	0.130016	0.0101659	-0.109684	-0.349385	-0.417871	-0.05832	0.831996	-0.024077	0	9.3443	0.0836448	-0.340524	0.355932	-0.359014	0.343606	0.00154083	-0.55624	-0.457627	0.281972	-0.70416	-0.40832	1.12018	0.479199	-0.112481	0.429892	0.873652	0.725732	-0.753467	-0.802773	0.232666	-0.0138675	-0.359014	-0.70416	0.475809	0	0	0.12625	0.1525	0.2425	0.40875	12.3559	0.675474	0.0837626	-0.1971	0.257012	-0.143675	0.257775	-0.108567	0.00133562	0.147873	0.0684984	-0.242893	-0.755772	0.141767	0.00133562	-0.310055	-0.163518	-0.169624	0.0379699	-0.126884	0.410418	0.807289	0.319758	-0.216394	0.142415	-0.0308029	0.018688	0.0310607	-0.7278	0.14654	0.0310607	-0.142157	-0.014306	-0.187524	-0.249388	-0.0555484	0.344503	0.587833	0.778	0.335456	0.160019	0.151802	0.236242	0	0	0	0.000902178	0	0.00244877	0.00051553	0	0.00180436	0	0	9.36851	0.842424	0.212121	0.131313	0.228283	0.0181818	-0.337374	-0.272727	-0.00606061	0.0909091	0.260606	-0.030303	0.551515	0.406061	1.03636	0.309091	1.03636	-0.563636	-0.224242	-0.49899	0.0424242	1.34882	0.0893939	-0.25303	-0.273788	0.0151515	0.0151515	0	0	0	0.0181818	0	0.00606061	1	1	0	1	0	1	0	0	0	0	0	0	0	1	0	0	0	0	0	0	0	0	0	0	1	1	0	1	0	0	0	0	0	0	0	1	0	0	0	0	0	0	0
HGNC:120	ACOX2	acyl-CoA oxidase 2	03p14.3	BRCACOX|BRCOX|THCCox				8309	ENSG00000168306	uc003dkl.4	X95190	NM_003500	CCDS33775	Q99424	0.0237691	0.0526316	0.110357	-0.186757	11.2027	0.533531	10.9993	0.868421	-0.0361681	0.14956	-0.155425	0.0420332	-0.327468	-0.0615836	0.0635386	-0.233627	0.642229	0.282502	-0.546432	0.219941	0.329423	0.376344	0.0948192	-0.358749	-0.374389	0.000977517	0.282502	-0.390029	0.000488759	7.45943	0.0742784	-0.04	0.165714	-0.451429	0.325714	0	-0.817143	0.0971429	1.01143	-0.634286	0.645714	0.28	-0.268571	-0.0857143	0.645714	0.645714	0.645714	-0.634286	-0.451429	-0.451429	-0.0857143	-0.634286	-1	0.382857	0	0	0.03625	0.05625	0.19625	0.24875	7.08746	0.0573005	1.51852	-0.555556	-0.318519	-0.644444	6.34815	-0.288889	-0.288889	0.422222	0.185185	-0.525926	-1	-1	-0.762963	-0.288889	-1	-0.762963	-0.0518519	-1	-0.0518519	-0.0518519	0.0594228	0.208829	0.426146	-0.13073	0.439728	0.358234	-0.524618	0.168081	-0.049236	0.00509338	0.208829	-0.293718	-0.606112	-0.144312	0.208829	-0.348048	0.807	0.33698	0.193426	0.182352	0.339983	0	0	0	0.00424448	0	0.000848896	0.000424448	0	0.00636672	0	0	9.41363	0.503671	0.221733	0.253059	0.0337739	-0.13069	-0.279491	-0.318649	-0.0132159	0.456681	0.315712	0.0807636	1.11454	-0.107195	0.0807636	0.550661	0.597651	-0.342144	-0.154185	-0.310817	-0.107195	0.319763	0.092511	-0.197357	11.5263	0.010279	0	0	0	0	0.00734214	0	0	0	0	0	0	0	1	0	0	0	0	0	0	0	0	0	0	0	0	0	0	0	0	0	0	1	1	0	1	0	0	0	0	0	0	0	0	0	0	0	0	0	0	0
HGNC:121	ACOX3	acyl-CoA oxidase 3, pristanoyl	04p16.1					8310	ENSG00000087008	uc003glc.5	Y11411	NM_001101667	CCDS3401|CCDS47017	O15254	0.0574061	-0.0999291	0.070163	-0.02764	11.463	0.531892	10.8734	0.664422	-0.1552	0.154133	-0.0997333	0.1008	-0.351467	-0.1296	0.262933	-0.2832	0.297067	0.194667	-0.266133	0.501867	0.024	0.365333	0.28	-0.146667	-0.726933	0.0752	0.00693333	-0.112533	0.000533333	6.53916	0.032601	-0.391304	-0.173913	0.173913	0.391304	0	-0.652174	-0.652174	-1	0.0434783	-0.304348	0.0434783	0.0434783	0.0434783	1.08696	-0.304348	0.73913	0.391304	-1	-0.304348	0.73913	0.73913	-1	0.28587	0	0.08	0.0825	0.11875	0.21375	0.3025	9.74147	0.302977	0.0526316	-0.0877193	0.108772	-0.0736842	0.459649	-0.139181	-0.214035	-0.288889	0.235088	-0.214035	-0.51345	0.422222	0.197661	-0.251462	0.0479532	-0.101754	-0.326316	-0.0269006	0.197661	0.497076	-0.070163	-0.194897	0.133948	-0.092842	0.133948	0.122608	-0.296953	0.326719	0.0432318	0.224663	0.201984	-0.206237	-0.682495	0.122608	0.133948	0.0885897	0.794		0.16216	0.152502	0.377038	0	0	0	0.00283487	0	0.00141743	0	0	0.0060241	0	0	9.45327	0.0971429	0.645714	0.401905	-0.299048	0.0742857	-0.11619	-0.222857	-0.474286	0.508571	0.0514286	-0.131429	0.234286	-0.177143	0.508571	0.6	0.874286	-0.405714	-0.177143	-0.375238	0.142857	-0.16156	0.0971429	-0.0671429	-1.31743	0.0185714	0	0	0	0	0.01	0	0.00857143	0	1	0	0	0	1	0	1	0	0	0	0	0	0	0	0	0	0	0	1	0	0	0	0	1	1	0	1	0	0	0	0	0	0	0	1	0	0	0	0	0	0	0
HGNC:122	ACP1	acid phosphatase 1	02p25.3	HAAP|LMW-PTP|LMWPTP		Class II Cys-based phosphatases|Acid phosphatases	712|1071	52	ENSG00000143727	uc002qwg.4	M87546	NM_004300	CCDS1639|CCDS1640|CCDS46217	P24666	-0.0765306	0.183673	-0.196429	0.0892857	10.6156	0.43176	8.90087	0.304209	0.224319	-0.186583	-0.0440252	0.00628931	0.475891	0.0733753	0.140461	0.00628931	0.207547	-0.127883	-0.597484	-0.32914	0.542977	-0.127883	0.00628931	-0.32914	-0.194969	-0.463312	0.408805	0.274633	0.00209644	6.59991	0.0612245	-0.583333	0.291667	-0.541667	0.833333	0	-0.666667	-0.666667	-0.666667	-1	-0.333333	-1	2.66667	0.333333	0	2.66667	1	0.333333	-1	-0.666667	-0.333333	-1	-1	0.586458	0	0.0825	0.1575	0.18	0.40125	0.5	9.96	0.634566	0.238191	-0.248241	0.21407	-0.20402	0.99397	-0.0994975	0.0934673	0.125628	-0.0351759	-0.228141	-0.871357	-0.131658	-0.324623	-0.324623	-0.131658	-0.163819	0.125628	-0.0673367	0.222111	0.801005	0.510204	-0.326531	0.163265	0.183673	0.142857	-0.183673	-0.571429	0	0.22449	-0.204082	-0.183673	0	0.0408163	-0.265306	0.142857	0.306122	0.753		0.293151	0.166846	0.307398	0	0	0	0.00318878	0	0.00255102	0.000637755	0	0.00382653	0	0	7.31288	0.620253	0.21519	-0.324895	0.350211	-0.0886076	-0.257384	-0.392405	-0.291139	0.113924	0.417722	-0.392405	0.822785	0.620253	1.02532	1.22785	1.02532	0.620253	-0.594937	-0.324895	-0.291139	-0.705139	0.0886076	-0.491772	11.4968	0.0189873	0.00632911	0.00632911	0	0	0.0822785	0.00632911	0.0253165	1	1	1	0	0	1	0	0	0	0	0	0	0	0	0	0	0	0	1	1	0	0	0	0	1	0	1	1	0	0	0	0	0	0	0	1	0	0	0	0	0	1	0
HGNC:123	ACP2	acid phosphatase 2, lysosomal	11p11.2	LAP		Acid phosphatases	1071	53	ENSG00000134575	uc001nei.3	X15525	NM_001610	CCDS7928|CCDS76402|CCDS76403|CCDS76404	P11117	0.0893932	-0.13849	0.193145	-0.144048	11.0768	0.570635	10.314	0.589162	-0.179245	0.27673	-0.198113	0.100629	-0.169811	0.00628931	0.0566038	-0.54717	0.081761	0.685535	-0.245283	0.610063	-0.119497	0.308176	0.459119	-0.320755	-0.572327	0.081761	0.207547	-0.522013	0.000786164	5.88264	0.0268643	-0.310345	0.0344828	0.103448	0.172414	0	-1	0.103448	0.655172	0.103448	0.103448	0.655172	-0.448276	0.655172	-1	-0.448276	0.655172	-1	-0.448276	-1	1.75862	0.103448	-1	0.232759	0	0	0.03	0.0625	0.16875	0.16875	9.69697	0.383974	-0.0639324	0.0759952	-0.0784077	0.066345	0.0422195	-0.0735826	0.58263	-0.45959	0.119421	0.544029	-0.729795	0.62123	-0.150784	-0.266586	0.351025	-0.343788	-0.652593	-0.150784	0.737033	-0.189385	-0.333025	-0.0662344	0.00787402	-0.37749	0.408059	0.496989	-0.525706	0.259843	0.200556	0.467346	0.304308	-0.244094	-0.614636	0.00787402	0.200556	-0.199629	0.799	0.331508	0.177397	0.150992	0.295507	0	0	0	0.00231589	0.000463177	0.00185271	0	0.000463177	0.00509495	0	0	8.72792	0.664303	0.437352	0.437352	-0.546099	-0.0543735	-0.445232	0.172577	-0.0165485	0.0591017	0.210402	-0.167849	1.4208	0.134752	-0.167849	0.361702	0.891253	-0.470449	0.210402	-0.293932	-0.0921986	-0.724915	0.101655	-0.326241	10.2381	0.0118203	0	0	0	0	0.00472813	0	0.00236407	1	1	0	0	0	1	0	0	0	0	1	0	0	0	0	0	0	1	0	0	0	0	0	0	0	0	0	1	0	0	0	0	0	0	0	0	1	0	1	0	1	0	0
HGNC:124	ACP5	acid phosphatase 5, tartrate resistant	19p13.2	TRAP|HPAP		Acid phosphatases	1071	54	ENSG00000102575	uc002msi.5	X14618	NM_001111034	CCDS12265	P13686	0.162706	-0.122486	0.150518	-0.190737	10.6812	0.578306	9.93517	0.595978	-0.165644	0.222904	-0.161554	0.104294	-0.411043	0.243354	-0.0838446	-0.378323	0.439673	0.341513	-0.443763	0.472393	-0.0838446	0.537832	0.341513	-0.312883	-0.640082	-0.149284	0.537832	-0.411043	0	8.14975	0.172456	-0.30742	0.144876	-0.30742	0.469965	0.00706714	-0.547703	0.0176678	0.0176678	-0.660777	0.0176678	0.130742	-0.208481	0.243816	0.130742	0.809187	1.48763	-0.0954064	-0.886926	0.0176678	0.130742	-0.660777	0.35689	0.429682	0	0.005	0.07125	0.085	0.1625	0.33125	8.57365	0.231566	0.126316	-0.0315789	-0.178947	0.0842105	1.02105	-0.157895	0.0105263	-0.326316	0.263158	0.0947368	-0.663158	0.431579	-0.157895	0.178947	0.515789	0.0947368	-0.663158	-0.494737	0.178947	-0.326316	-0.102986	0.111517	-0.0444851	-0.414991	0.326021	0.24802	-0.453991	0.423522	-0.0639854	0.501523	0.579525	-0.180987	-0.687995	-0.200488	0.384522	-0.434491	0.832	0.381889	0.237957	0.190875	0.293114	0	0	0	0.00304692	0.000609385	0	0.000609385	0.000609385	0.00365631	0	0	8.34873	0.181538	0.673846	0.148718	-0.212308	0.132308	-0.34359	-0.163077	-0.163077	0.378462	0.378462	0.0830769	0.378462	0.28	0.476923	0.870769	0.181538	-0.704615	0.181538	-0.34359	0.132308	1.82489	0.113846	-0.228	2.00437	0.00923077	0	0	0	0	0.00615385	0	0.00307692	0	0	1	0	0	1	0	0	0	0	1	0	0	0	0	0	0	1	1	0	0	0	0	1	0	0	0	1	0	0	0	0	0	0	0	1	1	0	0	0	0	1	0
HGNC:29609	ACP6	acid phosphatase 6, lysophosphatidic	01q21.2	LPAP|ACPL1		Acid phosphatases	1071	51205	ENSG00000162836	uc001epr.3	BC009965	NM_016361	CCDS928	Q9NPH0	0.0829694	-0.0240175	0.069869	-0.128821	10.84	0.53821	10.3309	0.702511	-0.00854701	0.0505051	-0.104895	0.0629371	-0.030303	-0.0800311	0.0940171	-0.204351	0.268065	0.292929	-0.552448	-0.030303	0.367521	0.118881	0.168609	-0.278943	-0.477855	0.0940171	0.417249	-0.179487	0	8.86109	0.253275	-0.275862	0.25	-0.215517	0.241379	0.00215517	-0.172414	-0.517241	0.0344828	-0.655172	-0.172414	0.862069	-0.37931	0.310345	0.241379	0.655172	0.793103	0.0344828	-0.793103	0.37931	-0.310345	-0.37931	-0.586207	0.413147	0	0.04125	0.0925	0.13625	0.23125	0.31875	6.35755	0.044214	1.17284	-0.654321	-0.0123457	-0.506173	4.53086	-1	-0.209877	0.580247	0.185185	-0.604938	-1	-0.604938	-0.604938	-0.604938	-0.604938	-0.209877	0.975309	-1	-0.209877	0.185185	0.20524	-0.196507	0.0480349	-0.30131	0.100437	0.39738	-0.528384	0.0305677	0.310044	0.240175	0.275109	-0.213974	-0.563319	0.117904	0.240175	-0.179039	0.806	0.369026	0.175192	0.162175	0.243996	0	0	0	0.00218341	0	0	0.000545852	0.000545852	0.00545852	0	0.000545852	8.74483	1.39252	0.420561	0.320872	-0.202492	0.00934579	-0.376947	0.0841121	-0.17757	-0.0654206	0.196262	-0.17757	1.01869	-0.102804	0.570093	0.64486	1.09346	-0.327103	-0.252336	-0.426791	-0.17757	-0.962097	0.0934579	-0.257243	8.30864	0.021028	0	0.00233645	0	0	0.0116822	0	0	1	1	1	0	0	1	0	0	0	0	0	0	0	1	0	0	0	0	1	0	0	0	0	0	0	0	1	1	0	0	0	0	1	0	0	1	0	0	0	1	0	1	0
HGNC:33781	ACP7	acid phosphatase 7, tartrate resistant (putative)	19q13.2	FLJ16165|PAPL1|PAPL				390928	ENSG00000183760			NM_001004318	CCDS33018|CCDS86764	Q6ZNF0	0.160027	-0.161377	0.151924	-0.150574	11.5328	0.577988	10.3641	0.444632	-0.216401	0.199696	-0.15262	0.169324	-0.514047	-0.100987	-0.0766894	-0.295368	0.360668	0.409263	-0.00379651	-0.0280942	-0.17388	0.360668	0.603645	-0.441154	-0.416856	0.190585	0.457859	-0.343964	0	8.10329	0.0925051	-0.386861	0.591241	-0.255474	0.0510949	0	-0.883212	-0.29927	-0.0656934	-0.416058	0.0510949	1.80292	-0.0656934	0.40146	0.167883	0.635036	0.0510949	-0.766423	-0.766423	0.40146	0.284672	-0.649635	-1	0.356934	0	0	0.02	0.02	0.14375	0.2025	10.4221	0.462863	-0.0634573	0.0182349	-0.127644	0.172867	-0.206419	-0.159737	0.610503	-0.369803	0.260394	0.143691	-0.696572	0.0970095	0.143691	0.260394	0.517141	-0.393144	-0.603209	0.0970095	0.423778	-0.136397	-0.308575	-0.276165	0.123565	-0.319379	0.274814	0.490885	-0.319379	0.242404	0.0371371	0.350439	0.577313	-0.395003	-0.513842	-0.0384875	0.318028	-0.254558	0.802	0.320912	0.126582	0.106992	0.293045	0	0	0	0.00236327	0.00033761	0.00033761	0	0.00033761	0.00438893	0	0	8.77808	0.461187	0.461187	0.0471842	-0.318113	0.0958904	-0.391172	0.0958904	-0.378995	-0.086758	0.826484	0.242009	0.388128	0.0958904	-0.0502283	0.607306	0.242009	-0.488584	0.899543	-0.0745814	0.388128	2.29706	0.13242	-0.413242	7.26555	0.0159817	0.00228311	0	0	0	0	0	0	0	0	0	0	0	1	0	0	0	0	0	0	0	0	0	0	0	1	0	0	0	0	0	1	0	0	0	0	0	0	0	0	0	0	0	1	1	0	0	0	0	0	0
HGNC:125	ACPP	acid phosphatase, prostate	03q22.1	ACP3|ACP-3|PAP		Acid phosphatases	1071	55	ENSG00000014257	uc010htp.3		NM_001099	CCDS3073|CCDS46916|CCDS77818	P15309	-0.113869	0.201365	-0.163512	0.0760161	11.6546	0.430655	10.1824	0.360223	0.0542636	-0.0318691	0.0439276	-0.0663221	-0.0353144	0.0198105	0.433247	-0.00775194	0.0198105	0.295435	-0.724376	0.0749354	0.267873	-0.173127	-0.145564	-0.310939	-0.228252	-0.0628768	0.24031	0.322997	0	6.50779	0.0279243	0.0222222	0.288889	0.155556	-0.466667	0	0.422222	0.0666667	0.422222	-0.644444	0.422222	0.0666667	-1	1.13333	-0.288889	0.0666667	-1	-0.288889	-0.644444	1.13333	-0.644444	0.422222	-1	0.153333	0	0	0.00125	0.00125	0.1725	0.1725	10.9462	0.611852	0.296146	-0.261663	0.0912779	-0.125761	0.866126	-0.237323	0.249493	0.184584	0.184584	-0.318458	-0.902637	-0.0263692	0.184584	-0.286004	-0.156187	-0.156187	0.0709939	-0.188641	0.217039	0.314402	0.568725	-0.185852	0.221222	0.0524356	0.201365	-0.106423	-0.860999	0.191437	0.24108	-0.275209	-0.146137	-0.205709	-0.0567794	-0.165994	0.260937	0.260937	0.755	0.301045	0.193819	0.169781	0.263729	0	0	0	0.0031027	0.00031027	0.00155135	0.00062054	0.00031027	0.0031027	0	0	8.59619	0.823834	0.57513	0.492228	-0.226252	-0.295337	-0.170984	0.0777202	-0.00518135	-0.336788	0.57513	0.0777202	0.409326	-0.170984	0.57513	0.326425	1.48705	-0.502591	0.160622	-0.502591	-0.170984	-1.1651	0.11658	-0.300777	8.40389	0.0233161	0	0	0	0	0.0103627	0	0	1	1	1	1	0	1	0	0	0	0	1	0	0	0	0	0	0	1	1	0	0	0	0	0	0	0	1	1	0	0	1	0	0	0	0	1	1	1	0	0	0	1	0
HGNC:126	ACR	acrosin	22q13.33					49	ENSG00000100312	uc003bnh.5	CR456366	NM_001097	CCDS14101	P10323	-0.0491329	0	0.251445	-0.202312	10.4357	0.550578	10.3072	0.91474	-0.0837283	0.308057	-0.203791	-0.0205371	-0.165877	0.339652	-0.21643	-0.1406	0.314376	1.02212	-0.368088	0.0363349	-0.0900474	0.0110585	0.466035	-0.418641	-0.545024	0.0868878	-0.014218	-0.317536	0.000789889	3.70044	0.00867052	0	-0.333333	-0.333333	0.666667	0	-1	-1	1.66667	-1	-1	1.66667	-1	-1	1.66667	-1	-1	1.66667	-1	-1	1.66667	-1	-1	0	0	0	0	0	0	0	6.74147	0.0765896	1	-0.358491	-0.169811	-0.471698	3.22642	0.207547	0.207547	-0.698113	-0.396226	-0.396226	-1	0.207547	0.207547	-1	-0.396226	-1	2.01887	-0.0943396	-0.396226	-0.698113	0.0867052	0.317919	-0.16763	-0.190751	0.248555	0.919075	-0.421965	0.0404624	-0.0520231	-0.0751445	0.387283	-0.445087	-0.352601	0.0635838	-0.0289017	-0.352601	0.781	0.340752	0.164987	0.144161	0.363439	0	0	0	0.00361272	0.000722543	0.000722543	0.00216763	0.000722543	0.00361272	0	0	8.7211	0.064133	-0.315914	-0.214568	0.165479	-0.0498812	-0.265241	1.35629	-0.0498812	0.140143	0.064133	-0.239905	0.140143	0.216152	0.52019	-0.087886	0.140143	-0.087886	0.672209	-0.467933	0.292162	2.2597	0.0807601	-0.333254	13.2107	0.0118765								1	0	0	0	0	1	0	0	0	0	1	1	0	0	0	0	0	1	0	0	0	0	0	0	0	0	0	1	0	0	0	1	0	0	0	1	1	0	0	0	0	0	0
HGNC:17195	ACRBP	acrosin binding protein	12p13.31	SP32|OY-TES-1|CT23		Armadillo-like helical domain containing	1492	84519	ENSG00000111644	uc001qpu.2	AB051833	NM_032489	CCDS8554	Q8NEB7	0.0201485	-0.0668081	0.198303	-0.151644	10.8819	0.554613	10.6733	0.865323	-0.0269608	0.188725	-0.183824	0.0220588	-0.0784314	-0.117647	0.372549	-0.411765	0.372549	0.470588	-0.509804	0.372549	0.313725	0.137255	0.0588235	-0.392157	-0.588235	0.313725	0.137255	-0.45098	0	5.61471	0.0254507	-0.583333	0.166667	-0.166667	0.583333	0	-1	-0.333333	-1	-1	-1	1	1.66667	-0.333333	1	-0.333333	1.66667	0.333333	-0.333333	-0.333333	-1	0.333333	-1	0.410417	0	0.1075	0.1075	0.215	0.24625	0.24625	7.69349	0.109226	-0.262136	0.281553	0.106796	-0.126214	-0.378641	-0.0679612	-0.533981	-0.378641	0.242718	1.01942	-0.533981	0.242718	-0.223301	0.398058	-0.378641	0.398058	-0.378641	-0.0679612	0.242718	0.398058	-0.134677	-0.117709	0.2386	-0.423118	0.323436	0.544008	-0.457052	0.340403	0.272534	0.153765	0.0519618	-0.287381	-0.558855	0.255567	0.11983	-0.338282	0.811	0.362342	0.235476	0.217455	0.326087	0	0	0	0.000530223	0.000530223	0.00106045	0	0.000530223	0.00530223	0	0	9.08746	0.178637	0.237569	0.0411295	-0.410681	-0.292818	0.100061	-0.0276243	0.0313076	-0.174954	-0.0570902	-0.174954	1.47514	0.119705	0.237569	0.00184162	2.24125	0.178637	-0.0570902	-0.469613	-0.145488	-1.90656	0.0828729	-0.603131	24.9706	0.0239411	0	0	0	0	0.00552486	0	0	0	0	0	0	0	1	0	0	0	0	0	0	0	0	0	0	0	0	0	0	0	0	0	0	0	0	0	1	0	0	0	0	0	0	0	1	1	0	0	0	0	0	0
HGNC:127	ACRV1	acrosomal vesicle protein 1	11q24.2	SPACA2|SP-10|D11S4365				56	ENSG00000134940	uc001qcs.4	AK223335	NM_001612	CCDS8460|CCDS8461|CCDS44759|CCDS44761	P26436	-0.1455	0.0462574	-0.0378469	0.13709	10.2167	0.454163	9.64205	0.671152	0.0977444	-0.0977444	0.0175439	-0.0175439	0.122807	-0.278195	0.60401	-0.117794	0.60401	-0.358396	-0.799499	0.203008	0.203008	-0.037594	-0.238095	-0.478697	-0.478697	0.243108	0.844612	-0.037594	0	6.89482	0.0992431	-0.220339	0.118644	0.186441	-0.0847458	0	-0.186441	-0.728814	0.355932	-0.728814	0.627119	0.0847458	-0.728814	1.71186	-0.186441	0.0847458	-0.186441	-0.457627	-0.728814	-0.186441	0.0847458	0.898305	-1	0.291525	0	0	0.0425	0.0925	0.19375	0.29875	8.09803	0.229605	0.010989	0.0695971	0.465201	-0.545788	0.758242	-0.531136	-0.296703	0.406593	0.406593	0.289377	-1	0.52381	-0.882784	-0.0622711	-0.765568	-0.648352	-0.648352	0.641026	0.0549451	1.69597	0.318755	-0.219512	0.0765349	-0.00420521	0.238015	-0.219512	-0.865433	0.560976	0.130362	0.0227082	-0.192599	-0.165685	-0.488646	0.399495	-0.00420521	0.399495	0.732	0.247246	0.464875	0.340435	0.269975	0	0	0	0.00252313	0.000841043	0.00252313	0.000841043	0	0.00336417	0	0	8.05528	0.932075	-0.154717	-0.194969	-0.355975	-0.758491	0.569811	-0.215094	-0.0943396	-0.154717	-0.516981	0.569811	1.53585	0.328302	-0.275472	-0.516981	2.86415	0.207547	-1	-0.798742	0.871698	-2.31683	0.0415094	-0.723774	-2.35283	0.0264151								0	1	0	0	0	1	0	0	0	0	0	0	0	0	0	0	0	1	0	0	0	0	0	0	0	0	0	1	0	0	0	0	1	1	0	1	1	0	0	0	0	0	0
HGNC:29567	ACSBG1	acyl-CoA synthetase bubblegum family member 1	15q25.1	BGM|FLJ30320|MGC14352|BG1|KIAA0631|hBG1|hsBG		Acyl-CoA synthetase family	40	23205	ENSG00000103740	uc002bdh.4	AB014531	NM_015162	CCDS10298	Q96GR2	0.0843854	0.00996678	0.0923588	-0.186711	11.556	0.544186	11.0875	0.722591	-0.0436782	0.142069	-0.266207	0.167816	-0.190805	-0.0436782	0.221149	-0.22023	0.441839	0.485977	-0.161379	-0.0436782	0.221149	0.162299	0.412414	-0.396782	-0.602759	-0.190805	0.471264	-0.573333	0	7.69349	0.0684385	0.0679612	0.0679612	-0.0291262	-0.106796	0	0.242718	-0.378641	0.864078	-0.533981	0.242718	0.242718	-0.68932	0.708738	0.0873786	-0.223301	-0.223301	-0.533981	-0.533981	0.398058	0.0873786	0.0873786	-1	0.252427	0	0.035	0.09625	0.1375	0.22	0.285	9.29921	0.20897	0.176471	-0.0715421	0.036566	-0.141494	0.678855	-0.389507	0.424483	-0.287758	0.526232	-0.0333863	-0.54213	0.220986	-0.287758	-0.236884	-0.18601	-0.338633	0.0174881	-0.0842607	0.220986	0.27186	0.0418605	-0.0431894	0.233223	-0.181395	0.339535	0.29701	-0.330233	0.0950166	0.137542	0.201329	0.265116	-0.39402	-0.510963	-0.117608	0.29701	-0.340864	0.844	0.271524	0.17018	0.161908	0.320266	0	0	0	0.00332226	0	0	0.000332226	0	0.00465116	0	0	9.50184	1.20994	-0.0276243	0.0165746	0.267035	-0.0718232	-0.395948	-0.18232	-0.0497238	0.237569	0.281768	-0.469613	0.679558	0.0607735	0.767956	0.502762	1.34254	-0.337017	0.149171	-0.469613	0.149171	-1.27264	0.0883978	-0.263398	1.21192	0.0179558	0.00138122	0	0	0	0.0110497	0	0	0	0	0	1	0	1	0	0	0	0	0	0	0	1	0	0	0	0	0	0	0	0	0	0	1	0	0	1	0	1	0	0	0	0	0	0	0	0	0	0	0	0	0
HGNC:24174	ACSBG2	acyl-CoA synthetase bubblegum family member 2	19p13.3	BGR|PRTD-NY3|DKFZp434K1635		Acyl-CoA synthetase family	40	81616	ENSG00000130377	uc002mef.3		NM_030924	CCDS12159|CCDS74269|CCDS82282	Q5FVE4	0.00968089	0.131588	-0.0849767	-0.0562926	11.446	0.481176	10.9672	0.717461	0.157421	-0.0984508	-0.0724638	0.0134933	0.1994	-0.0884558	0.35932	0.167416	0.343328	-0.0884558	-0.712144	0.0874563	0.423288	-0.104448	0.00749625	-0.168416	-0.36032	-0.136432	0.295352	-0.232384	0	8.27146	0.110434	-0.0909091	-0.025974	-0.194805	0.311688	0.00324675	-0.0649351	-0.0649351	0.142857	-0.272727	0.038961	0.454545	-0.896104	0.246753	0.246753	-0.168831	1.28571	-0.272727	-0.896104	-0.272727	0.87013	-0.480519	0.246753	0.384091	0	0.01625	0.06375	0.1225	0.17125	0.3625	8.90989	0.172105	0.166667	-0.0666667	0.1	-0.2	1	-0.333333	0.0666667	0.0666667	0.0666667	0.133333	-0.933333	0.533333	-0.133333	-0.266667	-0.133333	-0.333333	-0.4	0.133333	0.266667	0.266667	0.491574	-0.0821083	0.250627	-0.15095	0.296522	-0.0247401	-0.74758	0.135891	0.262101	-0.265687	0.216207	-0.242739	-0.518107	0.0326282	0.388311	-0.0476873	0.772	0.342501	0.150164	0.142314	0.28469	0	0	0	0.00250986	0	0.000358551	0	0	0.00537827	0	0	9.38154	1.11411	0.201201	0.0890891	0.633634	-0.0630631	-0.375375	-0.375375	-0.015015	-0.039039	-0.039039	-0.183183	0.441441	0.585586	1.78679	0.153153	1.01802	-0.471471	0.0570571	-0.743744	0.273273	1.6745	0.0840841	-0.1497	-16.4683	0.015015	0	0	0	0	0.00600601	0	0	0	1	0	1	0	1	0	0	0	0	0	0	0	1	0	0	0	0	0	0	0	0	0	0	0	0	1	1	0	1	0	0	0	0	0	1	0	0	0	0	0	0	0
HGNC:26101	ACSF2	acyl-CoA synthetase family member 2	17q21.33	FLJ20920|ACSMW		Acyl-CoA synthetase family	40	80221	ENSG00000167107	uc002iqu.4	AK024573|BC012053	NM_025149	CCDS11567|CCDS74103|CCDS74104|CCDS74105	Q96CM8	0.14922	-0.0734967	0.131403	-0.207127	11.1331	0.570156	10.8525	0.823163	-0.0411255	0.0800866	-0.220779	0.181818	-0.134199	-0.0649351	0.541126	-0.186147	0.194805	0.316017	-0.497835	0.246753	0.246753	0.281385	0.454545	-0.0822511	-0.792208	-0.151515	0.0562771	-0.428571	0.000541126	6.71425	0.0463252	-0.346154	0.769231	-0.538462	0.115385	0	-0.384615	-0.692308	0.846154	-1	-0.384615	2.69231	1.15385	-0.0769231	-0.692308	1.46154	-0.0769231	-1	-0.384615	-0.692308	-0.692308	-0.384615	-1	0.425962	0	0.03625	0.0775	0.10125	0.31625	0.41375	8.19967	0.130512	-0.180887	0.228669	-0.00341297	-0.0443686	-0.12628	-0.34471	0.638225	-0.34471	0.0921502	0.856655	-0.672355	0.856655	-0.34471	0.201365	-0.235495	-0.12628	-0.890785	-0.0170648	0.419795	-0.0170648	-0.144766	-0.173274	-0.0164811	-0.315813	0.653452	0.453898	-0.458352	-0.116258	0.183073	0.0547884	0.639198	-0.344321	-0.643653	0.183073	0.496659	-0.458352	0.831	0.38782	0.182613	0.168587	0.283296	0	0	0	0.00579065	0	0.000890869	0	0.000445434	0.00712695	0	0.000445434	9.26679	1.18537	-0.0113821	0.0579946	0.24878	0.196748	-0.427642	-0.219512	-0.0113821	0.118699	0.0406504	-0.323577	0.613008	0.196748	0.925203	0.144715	1.18537	-0.16748	-0.37561	-0.514363	0.300813	0.498474	0.0731707	-0.129756	-8.03984	0.00813008	0.00325203	0	0	0	0.0227642	0	0	0	1	0	1	0	1	0	0	0	0	0	0	0	0	0	0	0	0	0	0	0	0	0	0	1	0	0	1	0	1	0	0	0	0	0	0	0	0	0	1	0	0	0
HGNC:27288	ACSF3	acyl-CoA synthetase family member 3	16q24.3			Acyl-CoA synthetase family	40	197322	ENSG00000176715	uc021tmq.2	AK075499	NM_174917	CCDS10974|CCDS73926	Q4G176	0.17961	-0.210035	0.272485	-0.24206	11.8719	0.613024	10.7582	0.46197	-0.179665	0.162334	-0.258232	0.275563	-0.519353	0.0537262	0.349509	-0.445407	0.146158	0.663778	-0.316002	0.0537262	0.220104	0.220104	0.645292	-0.0202195	-0.74119	-0.186597	0.460427	-0.593299	0	8.56224	0.100614	-0.511936	0.464191	-0.331565	0.37931	0.00265252	-0.745358	-0.575597	0.103448	-0.575597	-0.575597	1.54642	1.2069	0.442971	-0.066313	0.442971	0.782493	-0.575597	-0.915119	-0.320955	0.27321	-0.490716	-0.490716	0.451459	0	0.01375	0.09375	0.1575	0.16	0.1975	10.6795	0.437417	-0.172666	0.344722	-0.204393	0.0323368	-0.297132	0.0152532	0.327639	-0.472849	0.483832	1.30384	-0.414277	-0.0433191	-0.394753	0.210494	0.249542	-0.355705	-0.746187	-0.101891	0.386211	-0.160464	-0.419269	-0.0947425	0.170003	-0.50467	0.246864	0.964238	-0.274086	0.204163	0.110222	0.221244	0.485989	-0.0264211	-0.769416	-0.0520416	0.255404	-0.521751	0.812	0.238249	0.152627	0.141972	0.455031	0	0	0	0.00186816	0	0	0	0.00026688	0.00293568	0	0.00026688	9.17243	0.333333	-0.166667	0.0925926	-0.148148	0.666667	-0.333333	0.0277778	0	0.222222	-0.0555556	0.222222	-0.0555556	-0.444444	0.277778	0	1.16667	-0.388889	0.555556	-0.259259	0.194444	1.64435	0.0798611	-0.0833333	-1.88976	0.0138889	0.00347222	0.00347222	0	0	0.015625	0	0.0173611	0	0	0	1	0	1	0	0	0	0	0	0	0	0	0	0	0	0	0	0	0	0	0	0	0	0	0	1	0	1	0	0	0	0	1	1	0	0	0	1	0	0	0
HGNC:3569	ACSL1	acyl-CoA synthetase long chain family member 1	04q35.1	LACS2|LACS|ACS1|LACS1|FACL1	FACL2	Acyl-CoA synthetase family	40	2180	ENSG00000151726	uc063biw.1	BC026290	NM_001995	CCDS3839|CCDS68825|CCDS68826|CCDS75213	P33121	-0.008	0.113806	-0.139097	0.0332903	11.9204	0.463226	11.0348	0.541161	0.104435	-0.103481	-0.055794	0.0548402	0.43443	-0.145446	0.175012	-0.0538865	0.144492	-0.114926	-0.435384	0.00715308	0.281831	0.0834526	0.0681927	-0.267525	-0.435384	-0.252265	0.44969	0.0529328	0	7.85798	0.0596129	-0.272727	0.194805	-0.688312	0.766234	0	-0.584416	-0.584416	0.385281	-0.584416	0.939394	-0.307359	1.35498	-0.861472	-0.168831	1.90909	1.90909	-0.584416	-1	-0.584416	-0.722944	-0.584416	-1	0.44026	0	0	0	0.00875	0.18625	0.31	10.5962	0.399226	0.184228	-0.237233	0.261797	-0.208791	0.944409	-0.276018	-0.151907	-0.172592	0.241112	-0.420814	-0.855204	0.282482	-0.131222	-0.52424	-0.213963	-0.00711054	0.0549451	0.0756303	0.427279	0.716871	0.49471	-0.207226	0.189161	0.106581	0.106581	-0.240258	-0.512774	0.0405161	0.0735484	0.0818065	0.0735484	-0.265032	-0.347613	-0.141161	0.213935	0.329548	0.76	0.349141	0.149248	0.142753	0.258581	0	0	0	0.00412903	0	0.00154839	0.000258065	0	0.00541935	0	0	9.44915	0.925501	0.604585	0.069723	0.13085	0.2149	-0.510984	-0.0830946	-0.151862	0.146132	-0.0830946	-0.541547	0.146132	0.100287	1.01719	0.65043	1.10888	-0.174785	-0.174785	-0.434575	0.237822	-0.189514	0.0916905	-0.102865	-5.18034	0.0143266	0.00286533	0	0	0	0.0200573	0	0.00859599	0	1	0	0	0	1	0	0	0	0	0	0	0	1	0	0	0	1	0	0	0	0	0	0	1	0	0	0	0	0	0	0	0	0	0	1	0	0	1	0	1	0	0
HGNC:3570	ACSL3	acyl-CoA synthetase long chain family member 3	02q36.1	ACS3|PRO2194	FACL3	Acyl-CoA synthetase family	40	2181	ENSG00000123983	uc002vni.4	D89053	NM_004457	CCDS2455	O95573	-0.178352	0.245475	-0.299947	0.232824	12.4747	0.380425	11.0795	0.380074	0.277855	-0.262136	0.102173	-0.117892	0.90846	-0.0679612	-0.0087841	0.242718	0.0651872	-0.423024	-0.704115	-0.0087841	0.198336	-0.363847	-0.0827554	-0.0975497	-0.0383726	-0.171521	0.198336	0.346278	0	9.05528	0.0933052	-0.299435	0.227872	-0.224105	0.295669	0.00188324	-0.457627	-0.0960452	-0.0960452	-0.578154	-0.216573	0.3258	0.747646	-0.0357815	-0.0960452	0.687382	0.506591	-0.0960452	-0.457627	0.0847458	0.205273	-0.457627	-0.638418	0.421657	0	0.015	0.01875	0.05125	0.1275	0.1675	11.5498	0.526621	0.318652	-0.420754	0.408075	-0.305973	1.09276	-0.327327	0.0784117	0.52686	-0.124458	-0.63697	-0.914581	-0.103103	-0.177845	-0.594261	-0.562229	-0.0497164	0.377377	-0.0283617	0.334668	1.10344	0.844316	-0.173432	-0.0947109	0.338253	-0.0665964	-0.4602	-0.69074	0.0514848	0.0908452	-0.398348	-0.269021	-0.0216131	0.175189	-0.201546	0.225795	0.647514	0.724		0.158093	0.149556	0.261114	0	0	0	0.000702864	0	0	0	0	0.00298717	0	0	9.49386	0.777778	0.244444	0.0518519	0.451852	-0.0222222	-0.274074	-0.222222	-0.111111	0	0.288889	-0.422222	-0.111111	0.644444	1.62222	0.111111	1.26667	-0.244444	-0.288889	-0.6	0.177778	1.65179	0.0902778	-0.184722	-6.49346	0.0152778	0.00555556	0	0	0	0.0166667	0	0.0236111	0	0	0	0	0	1	0	0	0	0	0	0	0	0	0	0	0	0	0	0	0	0	0	0	1	0	0	1	0	0	0	0	0	0	0	1	0	0	1	0	1	0	0
HGNC:3571	ACSL4	acyl-CoA synthetase long chain family member 4	Xq23	ACS4|LACS4	FACL4|MRX63|MRX68	Acyl-CoA synthetase family|X-linked mental retardation	40|103	2182	ENSG00000068366	uc004eoi.3	BC034959	NM_004458	CCDS14548|CCDS14549	O60488	-0.187934	0.260568	-0.317325	0.244691	12.2992	0.373685	10.9758	0.399484	0.28763	-0.264779	0.0372578	-0.0601093	0.828117	-0.14158	0.23994	0.208147	0.0332837	-0.38003	-0.80924	0.0332837	0.367114	-0.221063	-0.109786	-0.23696	-0.077993	-0.252856	0.398907	0.112767	0.000496771	8.30834	0.0627109	-0.493671	0.506329	-0.189873	0.177215	0	-0.392405	-0.797468	0.0126582	-0.594937	-0.493671	0.721519	2.03797	-0.189873	-0.493671	1.32911	-0.493671	-0.594937	-0.797468	0.620253	0.0126582	0.0126582	-1	0.41519	0	0	0	0.0875	0.1125	0.22	11.4046	0.537805	0.328413	-0.452399	0.449446	-0.325461	1.25535	-0.338745	-0.0553506	0.57048	-0.291513	-0.480443	-0.976384	-0.149815	-0.114391	-0.539483	-0.574908	-0.138007	0.346125	-0.362362	0.369742	1.4797	0.930542	-0.244295	-0.00297678	0.409804	-0.149038	-0.307799	-0.841238	0.00337369	0.104981	-0.339551	-0.269696	-0.244295	0.104981	-0.352252	0.352649	0.841635	0.743	0.328854	0.1835	0.169699	0.149434	0	0	0	0.00119071	0	0.000793808	0.000198452	0	0.00317523	0	0	9.47573	0.980309	0.0351617	0.0651664	0.560244	-0.0998594	-0.399906	-0.16737	-0.0773558	-0.0323488	0.305204	-0.459916	-0.144866	0.575246	1.88045	0.350211	1.11533	-0.144866	-0.369902	-0.639944	0.260197	1.66071	0.0829817	-0.193952	-9.65021	0.0154712	0.00703235	0	0	0	0.0351617	0	0.0365682	0	1	0	0	0	1	0	0	0	0	0	0	0	0	0	0	0	0	0	0	0	0	0	0	1	0	0	1	0	0	0	0	0	0	0	1	0	0	1	0	1	0	0
HGNC:16526	ACSL5	acyl-CoA synthetase long chain family member 5	10q25.2	ACS5|ACS2	FACL5	Acyl-CoA synthetase family	40	51703	ENSG00000197142	uc001kzs.4	AB033899	NM_016234	CCDS7572|CCDS7573	Q9ULC5	-0.0948992	0.132859	-0.105575	0.0676157	11.7198	0.449881	11.117	0.658363	0.0936937	-0.0828829	-0.018018	0.00720721	0.225225	-0.192793	0.340541	-0.0342342	0.138739	0.0954955	-0.697297	0.225225	0.455856	-0.192793	0.0954955	-0.14955	-0.409009	-0.135135	0.10991	0.124324	0	6.82018	0.0332147	0	0.142857	-0.392857	0.25	0	0.142857	0.428571	1	-0.714286	0.142857	0.428571	-0.428571	-0.142857	-0.428571	0.142857	1.28571	-0.714286	-1	0.142857	-0.142857	-0.428571	-1	0.348214	0	0.05875	0.08	0.19375	0.235	0.3425	10.0238	0.308422	0.230769	-0.180769	0.3	-0.35	1.06154	-0.0769231	-0.261538	0.230769	-0.0769231	-0.138462	-0.938462	0.507692	-0.384615	-0.569231	-0.384615	-0.138462	0.292308	-0.0153846	0.261538	0.630769	0.480427	-0.136418	0.17675	0.024911	0.0723606	0.0344009	-0.762752	0.300119	0.16726	-0.297746	-0.0130486	-0.164887	-0.212337	-0.088968	0.14828	0.262159	0.776		0.167147	0.160702	0.259193	0	0	0	0.00207592	0	0.00118624	0.00088968	0	0.00622776	0	0	9.41785	0.124451	0.686676	0.0932162	0.405564	0.171303	-0.375305	-0.0629575	-0.180088	0.0307467	0.0775988	-0.437775	0.311859	0.218155	1.2489	0.780381	0.780381	-0.250366	-0.34407	-0.609566	0.171303	-0.507385	0.0966325	-0.0710102	-3.67306	0.0146413	0	0.00146413	0	0	0.0219619	0	0.0146413	0	1	0	0	0	1	0	0	0	0	0	0	1	1	0	0	0	0	0	0	0	0	0	0	1	0	0	1	0	0	0	0	0	0	0	0	0	0	1	0	1	0	0
HGNC:16496	ACSL6	acyl-CoA synthetase long chain family member 6	05q31.1	KIAA0837|ACS2|LACS5|LACS2	FACL6	Acyl-CoA synthetase family	40	23305	ENSG00000164398	uc063gss.1	AB020644	NM_015256	CCDS34228|CCDS34229|CCDS56381|CCDS56382|CCDS56383	Q9UKU0	-0.162038	0.206591	-0.209643	0.16509	12.6784	0.40708	11.0835	0.330943	-0.0170586	-0.0207469	-0.0594744	0.0972799	-0.011526	-0.24758	0.283541	-0.0410327	0.283541	0.0917473	-0.64592	0.283541	0.076994	0.032734	0.386814	-0.24758	-0.483633	-0.0557861	0.504841	-0.218073	0	6.78136	0.0166311	-0.853211	0.357798	-0.633028	1.12844	0	-1	-0.412844	-1	-1	-0.706422	0.46789	0.761468	0.761468	-0.706422	2.22936	4.2844	-0.706422	-1	-1	-0.119266	-1	-1	0.678899	0	0.03	0.18	0.34	0.48375	0.60375	12.0624	0.652426	0.347053	-0.319925	0.299345	-0.326473	1.1927	-0.266604	0.0177736	0.60898	0.01029	-0.40131	-0.850327	-0.116932	-0.289055	-0.491113	-0.393826	-0.23667	0.309635	-0.0420954	0.0252572	0.923293	0.733293	-0.228563	0.0741532	0.332926	0.0546231	-0.24321	-0.692402	-0.0430272	-0.0723222	-0.233445	-0.140677	-0.233445	0.025328	-0.0527922	0.137626	0.577052	0.777	0.24063	0.146853	0.143015	0.205371	0	0	0	0.000915471	0	0.00488251	0.000457736	0	0.00320415	0	0	9.44708	0.469154	0.377331	0.0712578	0.377331	0.147776	-0.449067	-0.0817791	-0.219512	0.0789096	0.010043	-0.265423	0.560976	-0.173601	0.928264	0.652798	0.882353	-0.173601	-0.0817791	-0.464371	0.308465	0.203308	0.0889527	-0.112626	1.67604	0.0114778	0.00143472	0	0	0	0.00860832	0	0.00430416	0	1	0	0	0	1	0	0	0	0	0	0	0	1	1	0	0	0	0	0	0	0	0	0	0	0	0	0	0	0	0	0	0	0	0	1	0	0	1	0	1	0	0
HGNC:18049	ACSM1	acyl-CoA synthetase medium chain family member 1	16p12.3	MACS1	BUCS1	Acyl-CoA synthetase family	40	116285	ENSG00000166743	uc010bwg.2	AB059429	NM_052956	CCDS10587	Q08AH1	0.0706972	0.0199902	-0.0151146	-0.0755729	11.0028	0.513896	10.7607	0.845441	0.0242215	-0.00807382	-0.1188	0.102653	-0.0403691	0.088812	0.199539	-0.16955	0.254902	0.16263	-0.760092	0.0334487	0.365629	-0.188005	0.568627	-0.243368	-0.464821	0.181084	0.310265	-0.298731	0	6.10852	0.0331546	-0.294118	0.0588235	0.176471	0.0588235	0	-0.0588235	-1	-0.0588235	-0.529412	-0.0588235	0.411765	-1	2.29412	-0.0588235	-0.529412	0.411765	0.411765	-1	-0.0588235	0.411765	-0.0588235	-1	0.216176	0	0.00625	0.0425	0.07	0.16125	0.18375	7.96578	0.121404	0.0763052	-0.0843373	0.156627	-0.148594	0.413655	-0.485944	0.542169	0.0281124	0.285141	-0.485944	-0.614458	0.413655	-0.228916	-0.228916	-0.228916	-0.228916	-0.35743	0.799197	0.0281124	0.285141	0.076548	-0.0950756	0.170161	-0.0794734	0.388591	0.294978	-0.594344	0.0297416	0.123354	-0.157484	0.357387	-0.0794734	-0.516333	-0.282301	0.388591	-0.032667	0.803		0.178138	0.169767	0.345197	0	0	0	0.0102389	0	0	0	0.000487567	0.00633837	0	0.000487567	9.17493	0.441941	0.441941	-0.0941652	0.29405	0.109185	-0.260543	-0.0017331	-0.0294627	-0.140381	-0.0571924	-0.168111	0.220104	-0.334489	1.27383	0.55286	0.996534	-0.334489	0.885615	-0.463894	0.192374	1.54303	0.103986	-0.268804	-1.22182	0.017331	0	0	0	0	0.0190641	0	0	0	1	0	1	0	1	0	0	0	0	0	0	0	0	0	0	0	0	0	0	0	0	0	0	1	0	0	1	0	1	0	0	0	0	0	1	0	0	0	1	0	0	0
HGNC:30931	ACSM2B	acyl-CoA synthetase medium chain family member 2B	16p12.3	HXMA|HYST1046	ACSM2	Acyl-CoA synthetase family	40	348158	ENSG00000066813	uc002dhk.5	AY160217	NM_182617	CCDS10586	Q68CK6	0.119476	0.189853	-0.183306	-0.126023	11.2556	0.484043	10.7607	0.709493	0.0519031	-0.0565167	-0.0980392	0.102653	0.0519031	0.0334487	0.236448	-0.0219146	0.088812	0.125721	-0.66782	0.254902	0.402537	-0.16955	0.384083	-0.224913	-0.427912	-0.243368	0.476355	-0.298731	0	7.7211	0.0859247	-0.180952	-0.104762	0.0666667	0.219048	0.0047619	-0.390476	-0.542857	0.219048	-0.390476	-0.238095	-0.542857	-0.847619	0.828571	0.67619	0.52381	0.371429	-0.542857	-0.542857	0.371429	0.980952	-0.0857143	-0.0857143	0.335714	0	0	0.01625	0.0875	0.16875	0.2575	8.96867	0.204583	0.824	-0.656	-0.304	0.136	2.648	-0.552	1.112	-0.04	-0.616	-0.68	-0.936	-0.68	1.752	-0.68	0.408	-0.68	-0.36	-0.424	-0.296	0.024	0.545008	-0.135843	0.414075	-0.0572831	-0.0834697	-0.096563	-0.738134	0.11293	0.702128	-0.214403	0.387889	-0.345336	-0.423895	-0.227496	0.361702	-0.214403	0.777	0.35296	0.194877	0.184712	0.394435	0	0	0	0.00409165	0	0	0	0.000409165	0.00613748	0	0.000409165	9.17493	1.21837	-0.0571924	0.109185	0.29405	-0.0017331	-0.168111	-0.22357	-0.112652	0.0537262	-0.168111	-0.389948	0.441941	-0.0571924	1.16291	0.55286	0.719237	-0.445407	0.885615	-0.537839	0.303293	1.50018	0.084922	-0.169671	1.14612	0.0138648	0.00519931	0	0	0	0.0138648	0	0	0	0	0	1	0	1	0	0	0	0	0	0	0	0	0	0	0	0	0	0	0	0	0	0	1	0	0	0	0	1	0	0	1	0	0	1	0	0	0	1	0	0	0
HGNC:10522	ACSM3	acyl-CoA synthetase medium chain family member 3	16p12.3	SA	SAH	Acyl-CoA synthetase family	40	6296	ENSG00000005187	uc002dhr.4	D16350	NM_005622	CCDS10589|CCDS45435	Q53FZ2	-0.134384	0.304912	-0.197405	0.0268767	11.0761	0.417053	10.783	0.816033	0.269733	-0.175468	0.00397501	-0.0982396	0.689949	0.0176036	0.344691	-0.000567859	0.326519	-0.218626	-0.745599	-0.0550823	0.199319	-0.291312	-0.14594	-0.418512	-0.127768	-0.218626	0.417376	0.21749	0	7.55459	0.0866543	0.0909091	-0.0374332	0.0909091	-0.144385	0.00534759	1.2246	-0.315508	0.368984	-0.657754	0.026738	-0.144385	-1	0.368984	-0.315508	-0.486631	-0.144385	-0.657754	-0.828877	1.2246	1.2246	0.026738	0.026738	0.205882	0	0	0.0175	0.0175	0.0725	0.1775	7.7211	0.0973123	0.790476	-0.52381	0.161905	-0.428571	3.26667	-0.238095	-0.238095	0.52381	-0.390476	-0.695238	-1	-0.390476	-0.390476	-0.695238	-0.542857	-0.238095	0.52381	-0.0857143	0.219048	0.371429	0.912882	-0.125116	0.0824838	0.349398	0.112141	-0.18443	-0.851715	0.126969	0.408712	-0.421687	-0.154773	-0.0806302	-0.214087	-0.0658017	0.0824838	0.00834106	0.736	0.288276	0.176198	0.161354	0.299815	0	0	0	0.00417053	0	0.000926784	0	0.000463392	0.00648749	0	0.000463392	9.19722	0.31058	0.52901	-0.19909	0.201365	0.0921502	-0.162685	-0.0989761	0.0648464	-0.0716724	-0.0716724	-0.180887	-0.0170648	0.583618	1.56655	0.52901	0.74744	-0.453925	0.638225	-0.49033	0.0375427	2.15924	0.102389	-0.389761	-9.47592	0.0119454	0	0	0	0	0.00853242	0	0	0	1	0	1	0	1	0	0	0	0	0	0	0	1	0	0	0	0	0	0	0	0	0	0	1	0	0	1	0	1	0	0	0	0	0	1	0	0	0	1	0	0	0
HGNC:26060	ACSM5	acyl-CoA synthetase medium chain family member 5	16p12.3	FLJ20581		Acyl-CoA synthetase family	40	54988	ENSG00000183549	uc002dhe.4		NM_017888	CCDS10585|CCDS81954	Q6NUN0	0.123558	-0.00329489	0.014827	-0.135091	11.2461	0.534596	10.7657	0.716639	-0.0689655	0.0413793	-0.165517	0.193103	-0.0988506	-0.245977	0.103448	-0.301149	0.434483	0.250575	-0.485057	0.14023	0.305747	0.0850575	0.581609	-0.172414	-0.650575	-0.0988506	0.544828	-0.393103	0	7.20945	0.0605437	-0.102041	-0.102041	0.00680272	0.197279	0	-0.129252	-0.346939	0.52381	-1	0.52381	-0.564626	-1	0.52381	0.52381	0.959184	-0.129252	-0.564626	-0.782313	-0.346939	1.17687	0.52381	-1	0.355782	0	0.0225	0.0225	0.0375	0.16	0.2575	9.08215	0.222817	0.23475	-0.038817	-0.0757856	-0.120148	1.07024	-0.231054	0.00554529	0.182994	0.242144	0.123845	-0.763401	0.00554529	-0.231054	0.00554529	0.064695	-0.467652	-0.290203	0.182994	0.360444	-0.290203	0.0675453	-0.0906096	0.436573	-0.235585	0.146623	0.212521	-0.670511	0.304778	0.23888	-0.0378913	0.462932	-0.169687	-0.657331	0.0280066	0.252059	-0.301483	0.818	0.330064	0.20636	0.193367	0.35173	0	0	0	0.00494234	0	0.000411862	0.000823723	0.000411862	0.00576606	0	0.000411862	9.17991	0.215889	0.215889	-0.0788716	-0.152562	0.298791	-0.152562	0.105354	-0.0880829	0.188256	-0.170984	-0.336788	0.0500864	-0.00518135	0.658031	0.381693	1.04491	-0.336788	0.879102	-0.28152	0.105354	1.68817	0.0932642	-0.295855	2.58067	0.0189983	0.00345423	0	0	0	0.0120898	0	0	0	1	0	1	0	1	0	0	0	0	0	0	0	0	0	0	1	0	0	0	0	0	0	0	1	0	0	1	0	1	0	0	0	0	0	1	0	0	0	1	0	0	0
HGNC:31665	ACSM6	acyl-CoA synthetase medium chain family member 6	10q23.33	bA310E22.3	C10orf129			142827	ENSG00000173124			NM_207321	CCDS7440	Q6P461	-0.0592255	0.15262	-0.047836	-0.0455581	10.7789	0.473235	10.4959	0.821754	0.025641	-0.002079	-0.027027	0.003465	0.175329	-0.268191	0.130977	0.108801	0.241857	0.264033	-0.800416	0.286209	0.108801	-0.0686071	0.153153	-0.179487	-0.489951	0.0644491	0.530146	-0.268191	0	6.97728	0.0711845	0.28	0.12	-0.168	-0.232	0	1.048	-0.488	0.024	-0.488	0.536	0.792	-1	-0.488	0.28	-0.232	-0.232	-0.488	0.024	1.048	0.024	-0.488	-1	0.1872	0	0.02625	0.0425	0.06125	0.1	0.16125	7.56224	0.107062	1.04255	-0.510638	-0.106383	-0.425532	4.78723	-0.319149	-0.489362	-0.148936	-0.319149	-0.829787	-1	-0.148936	-0.148936	-0.489362	-0.319149	-0.148936	0.191489	-0.148936	-0.489362	0.0212766	0.767654	-0.143508	0.18451	-0.234624	0.129841	0.23918	-0.835991	0.29385	0.18451	-0.179954	-0.0159453	-0.179954	-0.471526	-0.125285	0.384966	-0.0159453	0.799		0.26132	0.235566	0.266515	0	0	0	0.00398633	0	0.000569476	0	0.000569476	0.00626424	0	0.000569476	8.90989	1	0.333333	0.111111	-0.0222222	-0.133333	-0.155556	0.0666667	-0.1	0.133333	0.133333	-0.666667	0.666667	-0.2	1	0.533333	0.333333	0.0666667	0.6	-0.511111	0.133333	1.73224	0.102083	-0.156458	1.6575	0.0166667	0	0	0	0	0.00833333	0	0	0	1	0	1	0	1	0	0	0	0	0	0	0	1	0	0	0	0	0	0	0	0	0	0	0	0	0	1	0	1	0	0	0	0	0	0	0	0	0	1	0	0	0
HGNC:16091	ACSS1	acyl-CoA synthetase short chain family member 1	20p11.21	dJ568C11.3|AceCS2L|MGC33843	ACAS2L	Acyl-CoA synthetase family	40	84532	ENSG00000154930	uc061vwl.1		NM_032501	CCDS13167|CCDS58764|CCDS58765	Q9NUB1	0.222102	-0.162514	0.0400867	-0.099675	11.8506	0.565547	11.0161	0.560672	-0.178744	0.12657	-0.246377	0.298551	-0.474396	-0.288889	0.190338	-0.304348	0.45314	0.437681	-0.27343	0.0512077	0.143961	0.45314	0.777778	-0.149758	-0.675362	-0.257971	0.468599	-0.551691	0	6.33985	0.0216685	-0.3	0.4	-0.6	0.5	0	-1	-0.2	0.6	-1	0.2	1	0.2	1.4	0.6	0.6	1.4	-0.6	-0.6	-1	-1	-1	-1	0.40625	0	0.04125	0.105	0.1275	0.265	0.40625	10.5915	0.41766	-0.133593	-0.0946822	0.123217	0.105058	-0.0453956	-0.398184	0.224384	-0.439689	0.0583658	0.0583658	-0.750973	0.286641	-0.169909	-0.0869001	0.390402	-0.0246433	-0.252918	0.0168612	0.867704	0.265888	-0.306609	-0.332611	0.213434	-0.375948	0.282774	0.291441	-0.462622	0.178765	0.0227519	0.230769	0.629469	-0.107259	-0.497291	-0.159263	0.603467	-0.219935	0.814	0.350695	0.132471	0.119708	0.277627	0	0	0	0.00297941	0	0.000270856	0.000270856	0.000270856	0.00379198	0	0.000270856	9.43045	0.486212	-0.164006	-0.194969	0.114659	0.439768	-0.380745	-0.0943396	-0.0943396	0.718433	0.161103	-0.164006	-0.117562	-0.442671	0.439768	0.718433	0.764877	-0.303338	0.207547	-0.365264	0.486212	-0.336243	0.0812772	-0.0783745	-6.15775	0.0159652	0.00290276	0	0	0	0.00870827	0	0.00290276	0	1	0	1	0	1	0	1	0	0	0	0	0	1	0	0	1	0	0	0	0	0	0	0	1	0	1	1	0	1	0	0	1	0	1	1	0	0	0	1	0	0	0
HGNC:15814	ACSS2	acyl-CoA synthetase short chain family member 2	20q11.22	ACS|ACSA|AceCS|dJ1161H23.1	ACAS2	Acyl-CoA synthetase family	40	55902	ENSG00000131069	uc002xbd.3	AF263614	NM_018677	CCDS13243|CCDS42868	Q9NR19	0.0896921	-0.0870147	0.0763052	-0.0789826	11.5454	0.541499	11.041	0.704819	-0.0826211	0.0408357	-0.11301	0.154796	-0.28585	-0.194682	0.154796	-0.194682	0.458689	0.291548	-0.589744	0.048433	0.276353	0.169991	0.367521	-0.118708	-0.589744	-0.149098	0.610636	-0.255461	0.000474834	6.93074	0.0404953	-0.438017	0.719008	-0.305785	0.0247934	0	-0.735537	-0.735537	0.322314	-1	-0.206612	2.43802	0.322314	0.586777	0.0578512	0.85124	0.0578512	-0.735537	-0.735537	0.0578512	-0.735537	0.0578512	-1	0.345455	0	0.0225	0.055	0.1775	0.27	0.35625	9.57365	0.254685	-0.043364	0.0722733	0.0512484	-0.0801577	-0.0328515	-0.453351	0.303548	-0.285151	0.471748	0.724047	-0.95795	0.513798	0.0512484	-0.327201	0.00919842	-0.201051	-0.411301	-0.116951	0.471748	0.219448	-0.13253	-0.0361446	0.263722	-0.239625	0.199465	0.317269	-0.57162	0.199465	-0.0254351	0.124498	0.327979	-0.0896921	-0.603748	0.0495315	0.360107	-0.153949	0.813	0.310663	0.183437	0.173001	0.268072	0	0	0	0.00535475	0	0.000334672	0.000334672	0	0.0060241	0	0	9.45533	0.369472	0.369472	-0.193533	0.0955777	0.186876	-0.391346	0.0042796	0.0042796	0.0042796	0.232525	0.0042796	0.0955777	-0.269615	0.643367	0.46077	1.37375	-0.132668	0.552068	-0.452211	0.415121	-0.975281	0.105563	-0.277033	-1.31835	0.0156919	0.00142653	0	0	0	0.021398	0	0.00570613	0	1	0	1	0	1	0	0	0	0	0	0	0	0	0	0	0	0	0	0	0	0	0	0	1	0	0	0	0	1	0	0	1	0	0	1	0	0	0	0	0	0	0
HGNC:24723	ACSS3	acyl-CoA synthetase short chain family member 3	12q21.31	FLJ21963		Acyl-CoA synthetase family	40	79611	ENSG00000111058	uc001szl.2		NM_024560	CCDS9022|CCDS81716	Q9H6R3	-0.0788361	0.213628	-0.229048	0.0942552	11.9737	0.423029	11.0098	0.512559	0.0732654	-0.122756	0.00727802	0.0422125	0.273168	0.00921883	0.0713246	0.0402717	0.226589	-0.114993	-0.673945	-0.00630762	-0.0528869	-0.0839398	0.319748	0.0713246	-0.270257	-0.223678	0.366327	0.0402717	0	6.70044	0.0256155	-0.300971	0.436893	-0.262136	0.126214	0	-0.378641	0.553398	-0.0679612	-1	-0.378641	1.48544	0.242718	-0.0679612	-0.0679612	-0.0679612	0.864078	-0.68932	-1	0.242718	-0.0679612	0.242718	-1	0.295146	0	0.06875	0.1125	0.15125	0.16375	0.32625	10.8595	0.461825	0.397954	-0.383953	0.210555	-0.224556	1.32633	-0.327948	0.15455	0.464728	0.0339257	-0.534733	-0.965536	0.0339257	0.0166936	-0.534733	-0.224556	-0.155627	0.171782	-0.241788	0.137318	0.637049	0.74285	-0.092763	0.1619	0.0902761	0.0345685	-0.236011	-0.729421	-0.0848048	0.0266103	-0.299677	0.0584432	-0.0688883	-0.00522258	-0.188262	0.1619	0.424521	0.73	0.297894	0.127246	0.11946	0.301666	0	0	0	0.00198955	0	0	0	0.000248694	0.00397911	0	0.000248694	9.42417	0.492711	-0.113703	-0.144801	0.18173	0.376093	-0.33139	0.0728863	-0.183673	0.376093	0.212828	-0.0670554	-0.16035	-0.113703	1.09913	0.259475	0.772595	-0.48688	0.306122	-0.533528	0.586006	1.83575	0.0860058	-0.13484	-2.1449	0.0131195	0.00145773	0	0	0	0.016035	0	0	0	1	0	1	0	1	0	0	0	0	0	0	0	0	0	0	0	0	0	0	0	0	0	0	1	0	0	0	0	1	0	0	1	0	0	1	0	0	0	1	0	0	0
HGNC:129	ACTA1	actin, alpha 1, skeletal muscle	01q42.13	NEM3	ACTA	Actins	929	58	ENSG00000143632	uc001htm.4	J00068	NM_001100	CCDS1578	P68133	0.047051	-0.0536779	0.28827	-0.281643	10.5603	0.58383	10.1485	0.751491	-0.142857	0.347443	-0.326279	0.121693	-0.492063	-0.0123457	-0.153439	0.015873	0.354497	0.777778	0.439153	-0.0405644	0.354497	0.552028	0.128748	-0.209877	-0.717813	-0.0687831	-0.266314	-0.661376	0	6.72792	0.0695825	-0.047619	0.52381	-0.580952	0.104762	0	-0.390476	-0.0857143	1.13333	-1	0.828571	0.828571	0.219048	0.219048	-0.0857143	1.74286	-0.390476	-0.695238	-0.390476	-0.695238	-0.695238	-0.695238	-1	0.286667	0	0	0.00125	0.07	0.1775	0.2075	8.08215	0.178926	0.318519	-0.0518519	0.0222222	-0.288889	1.48889	0.777778	-0.17037	-0.0518519	-0.17037	-0.17037	-0.407407	-0.0518519	-0.407407	-0.407407	-0.407407	-0.17037	-0.407407	0.185185	0.0666667	0.303704	-0.13055	0.123923	-0.0669317	-0.0669317	0.293572	0.611663	0.272366	-0.0245195	0.187541	0.463221	-0.00331345	-0.236581	-0.639496	-0.0669317	-0.236581	-0.491054	0.88		0.236156	0.176397	0.239894	0	0	0	0.00662691	0	0.00397614	0.000662691	0.000662691	0.00463883	0	0	8.56224	1.88594	0.0185676	-0.264368	0.697613	-0.108753	-0.349248	-0.193634	0.145889	0.230769	0.35809	-0.236074	-0.066313	0.0185676	0.612732	0.867374	1.37666	-0.490716	-0.320955	-0.490716	0.188329	-1.77057	0.0848806	-0.232361	-3.86416	0.0185676	0.0291777	0.0185676	0	0.00265252	0.111406	0.0159151	0.0291777	0	0	0	0	0	1	0	0	1	0	0	0	0	0	0	0	0	0	0	1	0	0	0	0	1	0	0	1	0	0	0	0	0	0	0	0	0	0	0	0	0	0	0
HGNC:130	ACTA2	actin, alpha 2, smooth muscle, aorta	10q23.31	ACTSA		Actins	929	59	ENSG00000107796	uc001kfq.4	X13839	NM_001613	CCDS7392	P62736	-0.0224643	0.0156569	0.0728387	-0.0660313	10.5216	0.512594	10.1485	0.771954	-0.0194004	0.0934744	-0.100529	0.026455	-0.181658	-0.153439	-0.238095	0.29806	0.52381	0.354497	-0.548501	0.241623	0.410935	0.0440917	0.156966	-0.209877	-0.633157	-0.0687831	0.439153	-0.435626	0	7.41785	0.115725	-0.0117647	0.105882	-0.176471	0.0823529	0	0.505882	-0.0588235	0.694118	-0.435294	-0.0588235	0.505882	-0.811765	0.694118	-0.435294	0.317647	0.317647	-0.0588235	-1	-0.247059	0.129412	-0.247059	-1	0.326471	0.005	0.02375	0.0625	0.09	0.185	0.2475	7.37504	0.112321	0.284848	-0.10303	0.284848	-0.466667	1.90909	-0.418182	-0.806061	-0.224242	-0.224242	0.357576	-1	-0.224242	-0.612121	-0.224242	-0.806061	-0.224242	0.551515	0.551515	0.745455	0.551515	0.17631	-0.0197413	0.154527	-0.150442	0.154527	0.219877	-0.586113	0.437713	0.132743	-0.0633084	0.00204221	-0.368278	-0.520762	0.219877	0.54663	-0.346494	0.821	0.336515	0.208392	0.181293	0.24098	0	0	0	0.00544588	0	0	0	0.000680735	0.00612662	0	0	8.56224	1.71618	0.0185676	-0.236074	0.697613	-0.151194	-0.264368	-0.193634	0.0185676	0.230769	0.35809	-0.236074	-0.066313	0.0185676	0.612732	0.782493	1.46154	-0.405836	-0.320955	-0.490716	0.188329	-1.76471	0.0848806	-0.232626	-3.35117	0.0185676	0.0291777	0.0212202	0	0	0.114058	0.0132626	0.0291777	0	0	0	0	0	1	0	0	1	0	0	0	0	0	0	0	0	0	0	1	0	0	0	0	1	0	0	1	0	0	0	0	0	0	0	1	0	0	0	0	0	0	0
HGNC:132	ACTB	actin beta	07p22.1			Actins|BAF complex|PBAF complex|GBAF complex	929|1604|1605|1606	60	ENSG00000075624	uc003sot.5	M28424	NM_001101	CCDS5341	P60709	0.0268041	-0.121649	0.193814	-0.0989691	10.9226	0.555155	10.1408	0.581443	-0.166667	0.322695	-0.255319	0.0992908	-0.602837	0.0496454	-0.120567	-0.035461	0.41844	0.900709	-0.120567	0.163121	0.248227	0.390071	0.276596	-0.29078	-0.687943	-0.120567	0.134752	-0.602837	0.000886525	7.59246	0.0989691	-0.375	0.6875	-0.520833	0.208333	0	-0.5	-0.333333	-0.5	-0.5	0.166667	1.83333	1.66667	-0.333333	0	1.5	-0.166667	-0.166667	-1	-0.833333	-0.666667	-0.333333	-1	0.426563	0	0.00125	0.00125	0.03	0.115	0.16375	9.27845	0.319588	0.0387097	-0.193548	0.316129	-0.16129	0.651613	-0.483871	0.187097	-0.432258	0.135484	0.187097	-0.741935	-0.0193548	-0.225806	-0.380645	-0.0709677	-0.225806	-0.174194	-0.432258	0.23871	1.7871	-0.191753	-0.158763	-0.0597938	-0.208247	0.303093	0.764948	-0.142268	0.0556701	0.0721649	0.253608	0.121649	-0.257732	-0.554639	-0.290722	0.0886598	0.187629	0.895		0.266152	0.213164	0.359794	0	0	0	0.00463918	0	0	0	0	0.00309278	0	0	8.55459	1.90133	0.109333	-0.232	0.592889	-0.0613333	-0.288889	-0.189333	0.109333	0.237333	0.28	-0.232	0.024	-0.232	0.621333	0.962667	1.21867	-0.488	-0.317333	-0.488	0.194667	-1.70953	0.0853333	-0.199733	-4.70637	0.0213333	0.0213333	0.0186667	0	0	0.128	0.0266667	0.04	0	0	0	0	0	1	0	0	1	0	0	0	0	0	0	0	0	0	0	1	0	0	0	0	1	0	0	1	0	0	0	0	0	0	0	1	0	0	0	0	0	0	0
HGNC:17780	ACTBL2	actin, beta like 2	05q11.2	DKFZp686D0972				345651	ENSG00000169067	uc003jrm.3		NM_001017992	CCDS34163	Q562R1	-0.221906	0.167852	-0.180654	0.234708	11.4579	0.39936	10.1447	0.402205	-0.020336	0.0433245	-0.108753	0.0857648	-0.1229	-0.320955	0.0751547	0.131742	0.386384	0.471264	-0.51901	-0.066313	0.27321	-0.1229	0.35809	-0.264368	-0.490716	0.0468612	0.527851	-0.377542	0	6.6865	0.0362731	-0.294118	0.0980392	0.45098	-0.254902	0	-0.372549	0.254902	0.254902	-0.686275	-0.372549	-0.372549	-1	0.882353	-0.372549	-0.372549	-0.372549	-0.0588235	-0.686275	2.13725	-0.0588235	0.882353	-1	0.135294	0	0.00625	0.06125	0.06125	0.06125	0.084875	10.6257	0.561522	0.332489	-0.359088	0.466751	-0.440152	0.864471	-0.209626	-0.0677644	0.763141	-0.0474984	-0.533882	-0.918936	0.11463	-0.513616	-0.59468	-0.533882	-0.250158	0.986067	-0.148828	-0.108296	1.18873	0.490754	-0.305832	-0.100996	0.536273	0.11522	-0.135135	-0.749644	0.0128023	-0.0782361	-0.396871	-0.192034	-0.192034	0.194879	0.14936	0.11522	0.524893	0.832	0.338868	0.245806	0.209567	0.268137	0	0	0	0.00177809	0	0.000355619	0.000355619	0	0.000355619	0	0	8.55842	1.89362	0.106383	-0.262411	0.702128	0.0212766	-0.347518	-0.106383	-0.0212766	0.148936	0.361702	-0.319149	0.0212766	-0.0638298	0.531915	0.87234	1.21277	-0.489362	-0.319149	-0.432624	0.234043	-1.61078	0.087766	-0.19016	-3.64944	0.0159574	0.0106383	0.0106383	0	0	0.0691489	0.00797872	0.0159574	0	0	0	0	0	1	0	0	0	0	0	0	0	0	0	0	0	0	0	0	0	0	0	0	1	0	0	0	0	0	0	0	0	0	0	1	0	0	0	0	0	0	0
HGNC:143	ACTC1	actin, alpha, cardiac muscle 1	15q14	CMD1R	ACTC	Actins	929	70	ENSG00000159251	uc001ziu.2	BC009978	NM_005159	CCDS10041	P68032	-0.0750068	0.0679664	-0.111833	0.118874	11.851	0.45329	10.1485	0.307067	-0.0970018	0.13933	-0.0687831	0.026455	-0.322751	-0.209877	-0.238095	0.269841	0.269841	0.410935	-0.435626	0.467372	0.29806	0.213404	-0.0123457	-0.0405644	-0.520282	-0.0123457	0.439153	-0.57672	0	7.93074	0.0658002	-0.292181	0.62963	-0.440329	0.102881	0.00411523	-0.209877	-0.0781893	0.711934	-0.868313	-0.341564	1.89712	0.44856	0.711934	-0.473251	0.580247	0.185185	-0.868313	-0.868313	-0.0781893	0.0534979	-0.868313	-0.209877	0.337037	0	0	0	0.01	0.09625	0.1925	11.178	0.627132	0.186528	-0.312608	0.26943	-0.143351	0.43696	-0.378238	0.0777202	0.423143	0.229706	-0.392055	-0.903282	-0.115717	0.0362694	-0.392055	-0.129534	-0.00518135	0.229706	-0.157168	0.298791	0.740933	0.161116	-0.306797	0.022475	0.291091	0.204441	0.00514487	-0.670728	0.11779	0.0831302	-0.142161	-0.0728405	-0.0728405	-0.0728405	-0.107501	0.325751	0.230436	0.828	0.348254	0.269156	0.210165	0.24912	0	0	0	0.00216626	0	0.00135391	0.000270783	0.000270783	0.00189548	0	0	8.56224	1.71618	0.0185676	-0.236074	0.697613	-0.108753	-0.320955	-0.193634	0.103448	0.230769	0.35809	-0.236074	-0.066313	0.0185676	0.612732	0.867374	1.37666	-0.490716	-0.320955	-0.490716	0.188329	-1.77057	0.0848806	-0.227586	-4.67584	0.0185676	0.0238727	0.0185676	0	0	0.111406	0.0159151	0.0318302	0	0	0	0	0	1	0	0	1	0	0	0	0	0	0	0	0	0	0	1	0	0	0	0	1	0	0	1	0	0	0	0	0	0	0	0	0	0	0	0	0	0	0
HGNC:144	ACTG1	actin gamma 1	17q25.3		ACTG|DFNA20|DFNA26	Actins|Deafness associated genes	929|1152	71	ENSG00000184009	uc002kal.3		NM_001614	CCDS11782	P63261	0.0593702	-0.103769	0.106866	-0.0624677	10.9204	0.541559	10.1408	0.582344	-0.148936	0.304965	-0.287234	0.131206	-0.546099	0.0780142	-0.148936	-0.0638298	0.503546	0.758865	-0.0070922	0.0780142	0.304965	0.333333	0.361702	-0.262411	-0.77305	-0.0638298	0.106383	-0.659574	0.000886525	6.18982	0.0371709	-0.777778	0.777778	0.0555556	-0.0555556	0	-1	-1	-0.555556	-1	0.333333	0.777778	1.66667	2.11111	-1	1.22222	-1	0.777778	-1	-0.111111	-0.555556	-0.111111	-1	0.151389	0.00625	0.035	0.06625	0.0875	0.10125	0.13625	9.52748	0.380485	0.0312076	-0.261872	0.270014	-0.0393487	0.345997	-0.348711	0.17232	-0.131615	-0.0447761	-0.522388	-0.522388	-0.0881954	-0.0447761	-0.0447761	-0.348711	-0.0447761	-0.0881954	-0.00135685	0.867028	0.823609	0.0738255	-0.0252969	-0.00877646	-0.372225	0.00774393	0.387713	-0.15746	0.0903459	-0.0418172	0.172948	0.0903459	0.00774393	-0.537429	-0.0252969	0.321631	0.00774393	0.885	0.362102	0.272712	0.208804	0	0	0	0	0.0041301	0	0	0.000516262	0	0.00309757	0	0	8.55459	1.90133	0.109333	-0.232	0.649778	-0.104	-0.288889	-0.189333	0.109333	0.237333	0.28	-0.232	0.024	-0.232	0.621333	0.706667	1.47467	-0.488	-0.317333	-0.488	0.194667	-1.69244	0.0853333	-0.198933	-2.05331	0.0213333	0.0213333	0.0106667	0	0	0.128	0.0213333	0.04	0	0	0	0	0	1	0	0	1	0	0	0	0	0	0	0	0	0	0	1	0	0	0	0	1	0	0	1	0	0	0	0	0	0	0	1	0	0	0	0	0	0	0
HGNC:145	ACTG2	actin, gamma 2, smooth muscle, enteric	02p13.1	ACTSG	ACTL3|ACTA3	Actins	929	72	ENSG00000163017	uc002sjw.4		NM_001615	CCDS1930|CCDS56124	P63267	-0.0275093	-0.00669145	0.171747	-0.137546	10.3945	0.536059	10.1447	0.840892	-0.0592396	0.160035	-0.13351	0.0327144	-0.264368	-0.0380195	0.35809	-0.1229	0.216622	0.697613	-0.688771	0.103448	0.216622	0.0468612	0.0751547	-0.490716	-0.60389	0.244916	0.669319	-0.434129	0	6.94251	0.0907063	-0.0819672	0.442623	-0.114754	-0.245902	0	-0.47541	0.311475	0.0491803	-0.47541	1.62295	0.57377	-0.737705	1.36066	-0.737705	-0.213115	0.0491803	-0.47541	-0.47541	-0.213115	-0.213115	-0.213115	-1	0.204918	0	0	0.01125	0.035	0.0775	0.14625	6.53916	0.0684015	0.73913	-0.0434783	-0.217391	-0.478261	3.17391	0.73913	-0.304348	-0.304348	0.0434783	0.0434783	-1	0.391304	-0.304348	-0.652174	-0.304348	-0.652174	-0.304348	0.0434783	-0.304348	-0.304348	-0.0959108	-0.238662	-0.0245353	0.213383	0.546468	0.57026	-0.643123	0.356134	0.260967	0.189591	0.0468401	-0.357621	-0.619331	0.0230483	0.237175	-0.47658	0.848	0.369918	0.275693	0.224178	0.234201	0	0	0	0.00446097	0	0.00594796	0.000743494	0.000743494	0.00669145	0	0	8.55842	1.7234	0.0212766	-0.234043	0.702128	-0.148936	-0.29078	-0.148936	0.0638298	0.234043	0.361702	-0.234043	-0.148936	0.0212766	0.617021	0.702128	1.46809	-0.404255	-0.319149	-0.489362	0.191489	-1.69244	0.0851064	-0.218617	-5.18402	0.018617	0.0292553	0.0212766	0	0	0.111702	0.0132979	0.0292553	0	1	0	0	0	1	0	0	1	0	0	0	0	0	0	0	0	0	0	1	0	0	0	0	1	0	0	1	0	0	0	0	0	0	0	1	0	0	0	0	0	0	0
HGNC:24124	ACTL6A	actin like 6A	03q26.33	Actl6|BAF53A|Arp4|Baf53a|INO80K		INO80 complex |SRCAP complex|Actin related proteins|BAF complex|PBAF complex|GBAF complex	595|1329|1436|1604|1605|1606	86	ENSG00000136518	uc003fjw.4	AK098691	NM_004301	CCDS3231|CCDS43174	O96019	-0.0724638	0.175983	-0.252588	0.149068	10.9166	0.418737	10.3343	0.667702	0.181395	-0.246512	0.0790698	-0.0139535	0.488372	-0.231008	0.24031	0.141085	0.141085	-0.28062	-0.80155	-0.156589	0.190698	-0.131783	-0.00775194	-0.0573643	-0.00775194	-0.231008	0.463566	0.24031	0	7.74147	0.110248	-0.323944	-0.00469484	-0.173709	0.502347	0	-0.849765	-0.849765	0.802817	-0.549296	-0.248826	0.502347	0.201878	0.352113	0.502347	0.201878	0.802817	-0.399061	-0.699531	-0.699531	1.10329	-0.248826	-1	0.434742	0.0325	0.03625	0.06125	0.08875	0.20625	0.26875	8.74819	0.22205	0.407925	-0.393939	0.519814	-0.5338	1.75991	-0.254079	-0.403263	0.864802	-0.552448	-0.552448	-0.925408	-0.104895	-0.477855	-0.104895	-0.850816	-0.254079	0.491841	-0.104895	-0.403263	1.8345	0.590062	-0.254658	0.275362	0.0600414	0.126294	-0.3706	-0.73499	0.0766046	0.0766046	-0.320911	-0.0393375	-0.0393375	-0.0724638	-0.171843	0.225673	0.556936	0.731	0.281636	0.154648	0.134333	0.220497	0	0	0	0.00258799	0	0	0.0010352	0	0.00724638	0	0	8.74819	1.53613	0.193473	-0.229215	0.143745	0.193473	-0.254079	-0.179487	0.00699301	0.00699301	0.118881	-0.328671	0.342657	0.342657	0.566434	0.715618	1.08858	-0.328671	-0.104895	-0.527584	0.417249	-1.60687	0.0862471	-0.268065	5.22751	0.018648	0.004662	0.002331	0	0	0.016317	0	0.027972	0	1	0	0	0	1	0	0	1	0	0	0	0	0	0	0	0	0	0	1	0	0	0	0	1	0	0	1	0	0	0	0	0	0	0	1	0	0	0	0	0	0	0
HGNC:160	ACTL6B	actin like 6B	07q22.1	BAF53B	ACTL6	Actin related proteins|BAF complex|PBAF complex|GBAF complex	1436|1604|1605|1606	51412	ENSG00000077080	uc003uvy.4	AB015906	NM_016188	CCDS5702	O94805	0.156129	-0.0941935	0.197419	-0.259355	10.599	0.588387	10.3242	0.826452	-0.11007	0.164715	-0.269321	0.214676	-0.300546	-0.125683	0.0741608	-0.325527	0.498829	0.54879	-0.450429	0.0491803	0.373927	0.373927	0.598751	-0.125683	-0.800156	-0.125683	0.274005	-0.550351	0	6.75489	0.0690323	-0.476636	0.64486	-0.514019	0.345794	0	-1	-0.700935	-0.401869	-0.700935	0.196262	1.39252	0.794393	0.196262	0.495327	1.69159	0.495327	-0.700935	-1	0.196262	-0.102804	-1	-1	0.449533	0	0.0225	0.14	0.16	0.29875	0.39875	7.34873	0.104516	0.283951	0.160494	-0.0123457	-0.432099	2.35802	-0.0123457	-0.604938	-0.604938	-0.407407	0.975309	-1	0.580247	-0.209877	-0.0123457	-0.604938	-0.604938	-0.604938	0.185185	0.185185	0.382716	-0.112258	0.0941935	0.176774	-0.31871	0.259355	0.445161	-0.0296774	0.0735484	-0.112258	0.28	0.569032	-0.421935	-0.669677	0.0116129	0.218065	-0.483871	0.85		0.218337	0.18612	0.262581	0	0	0	0.00193548	0	0.00258065	0	0	0.00903226	0	0	8.73809	1.40376	0.201878	-0.14867	0.1518	0.0516432	-0.298905	-0.0234742	-0.13615	0.0516432	-0.0234742	-0.248826	0.276995	0.201878	0.877934	0.577465	1.32864	-0.399061	-0.0985915	-0.599374	0.539906	-1.52216	0.0821596	-0.28615	2.75728	0.0187793	0	0.00234742	0	0	0.00469484	0	0.00469484	0	0	0	0	0	1	0	0	0	0	0	0	1	0	0	0	0	0	0	0	0	0	0	0	0	0	0	0	0	0	0	0	1	0	0	0	0	0	0	0	0	0	0
HGNC:161	ACTL7A	actin like 7A	09q31.3			Actin related proteins	1436	10881	ENSG00000187003	uc004bdj.3	BC014610	NM_006687	CCDS6772	Q9Y615	0.123037	-0.0575916	0.151832	-0.217277	10.5784	0.568717	10.3542	0.856021	-0.0519878	0.159021	-0.235474	0.12844	-0.0948012	0.0519878	0.174312	-0.33945	0.247706	0.443425	-0.314985	0.174312	0.296636	0.272171	0.198777	-0.143731	-0.657492	-0.0458716	0.345566	-0.608563	0	6.58496	0.0621728	-0.0736842	-0.2	0.136842	0.136842	0	0.347368	-0.663158	0.0105263	0.347368	0.0105263	0.0105263	-0.663158	0.347368	0.0105263	-0.326316	0.684211	0.0105263	-1	-0.326316	0.347368	0.684211	-1	0.342105	0	0	0.09	0.09	0.17875	0.2925	6.97728	0.0818063	-0.104	0.344	-0.296	0.056	-0.744	1.816	-0.232	-0.488	0.28	0.024	-0.488	0.28	0.024	0.536	0.536	-0.232	-0.744	0.024	-0.232	-0.488	-0.0575916	-0.078534	0.0680628	-0.246073	0.507853	0.507853	-0.413613	0.13089	-0.0575916	0.0890052	0.696335	-0.39267	-0.539267	-0.0366492	0.256545	-0.455497	0.83	0.254933	0.176594	0.160578	0.388089	0	0	0	0.0039267	0	0	0.00065445	0	0.00065445	0	0	8.76818	0.912644	0.177011	0.0544061	-0.117241	0.103448	-0.337931	0.103448	-0.00689655	-0.0436782	0.103448	-0.117241	0.471264	0.103448	0.912644	0.324138	1.2069	-0.190805	-0.117241	-0.509579	0.177011	-0.355408	0.0850575	-0.304138	0.624368	0.0183908	0	0	0	0	0.00689655	0	0	0	0	1	0	0	1	0	0	0	0	0	0	0	0	0	0	0	0	0	0	0	0	0	0	0	0	1	1	0	0	0	0	1	0	0	0	0	0	0	0	0	0	0
HGNC:162	ACTL7B	actin like 7B	09q31.3	Tact1		Actin related proteins	1436	10880	ENSG00000148156	uc004bdi.4	BC033789	NM_006686	CCDS6771	Q9Y614	0.25	-0.207386	0.286932	-0.329545	10.4605	0.634233	10.2866	0.886364	-0.240385	0.323718	-0.352564	0.269231	-0.641026	-0.128205	0.179487	-0.410256	0.333333	0.769231	0.128205	0.282051	0.153846	0.692308	0.615385	-0.487179	-0.769231	-0.25641	0.25641	-0.717949	0	6.04439	0.0461648	-0.2	-0.261538	-0.261538	0.723077	0.0153846	-0.507692	-1	2.44615	-0.507692	-0.507692	-0.0153846	-1	0.476923	-0.0153846	-0.0153846	1.95385	-1	-1	-0.0153846	0.969231	-0.507692	1.95385	0.290769	0	0.00375	0.00375	0.07625	0.235	0.23625	6.58496	0.0674716	0.221053	0.178947	-0.0736842	-0.326316	0.347368	2.03158	0.684211	0.684211	-0.663158	0.0105263	-0.663158	0.347368	-1	0.347368	-0.326316	-0.663158	-1	0.0105263	-0.663158	0.347368	-0.477273	-0.0681818	0.159091	-0.681818	0.409091	0.431818	-0.0681818	0.295455	0.136364	0.795455	0.636364	-0.386364	-0.659091	0.0681818	0.0454545	-0.659091	0.84	0.386404	0.212316	0.164901	0.425426	0	0	0	0.00284091	0	0.00142045	0	0	0.000710227	0	0	8.70044	0.542169	0.00240964	0.130924	-0.0746988	-0.0746988	-0.254618	0.0795181	-0.0746988	0.310843	-0.0746988	-0.151807	0.0795181	-0.460241	0.619277	0.542169	1.54458	0.00240964	-0.228916	-0.537349	0.426506	-1.6828	0.0722892	-0.189639	3.45759	0.0192771	0	0.00240964	0	0	0.0168675	0	0	0	0	0	0	0	1	0	0	0	0	0	0	0	0	0	0	0	0	0	0	0	0	0	0	1	0	0	0	0	0	0	0	0	0	0	0	0	0	0	0	0	0	0
HGNC:24018	ACTL8	actin like 8	01p36.13	CT57		Actin related proteins	1436	81569	ENSG00000117148	uc001bat.3	AK057339	NM_030812	CCDS183	Q9H568	0.177966	-0.20339	0.0508475	-0.0254237	10.8834	0.557203	10.1059	0.583157	-0.24069	0.177112	-0.142598	0.206176	-0.593097	-0.186194	0.569482	-0.273388	-0.0990009	0.627611	-0.15713	0.366031	-0.0408719	0.278837	0.453224	-0.0990009	-0.73842	-0.0408719	0.191644	-0.273388	0.000908265	7.76155	0.114407	-0.388889	0.240741	0.0740741	0.0740741	0	-1	0.037037	0.777778	-1	0.777778	0.481481	-0.703704	-0.111111	-0.851852	0.777778	-0.259259	0.333333	-0.851852	0.185185	0.777778	0.481481	-1	0.385648	0	0	0.015	0.15	0.18375	0.275	9.15987	0.302436	-0.061296	-0.264448	0.162872	0.162872	0.345009	-0.607706	-0.271454	-0.103327	-0.0472855	-0.15937	-0.831874	0.120841	0.120841	-0.0472855	0.961471	-0.0472855	-0.327496	-0.383538	0.457093	0.793345	-0.338983	-0.220339	0.491525	-0.305085	-0.0677966	0.40678	-0.474576	0.254237	-0.220339	0.152542	0.59322	-0.0847458	-0.627119	-0.0508475	0.372881	0.101695	0.848	0.343676	0.205134	0.168122	0.292373	0	0	0	0.00158898	0	0.00105932	0	0	0.00158898	0	0	8.51964	1.09836	0.398907	0.136612	-0.242259	0.26776	-0.154827	0.0928962	-0.256831	-0.125683	0.0491803	-0.213115	0.57377	0.0491803	-0.125683	0.136612	1.53552	-0.387978	0.0491803	-0.271403	0.0928962	-1.22052	0.0928962	-0.242623	13.2566	0.0136612	0	0.00546448	0	0	0.0136612	0	0.0163934	0	0	0	0	0	1	0	0	0	0	0	0	0	0	0	0	1	0	0	0	0	0	0	0	0	0	0	1	0	0	0	0	0	0	0	0	0	0	0	0	0	0	0
HGNC:28494	ACTL9	actin like 9	19p13.2	MGC33407		Actin related proteins	1436	284382	ENSG00000181786	uc032hly.2		NM_178525	CCDS12207	Q8TC94	0.205021	-0.311018	0.444909	-0.338912	10.4868	0.662483	10.29	0.872385	-0.309353	0.410072	-0.32534	0.22462	-0.411671	0.048761	-0.00239808	-0.846523	0.151079	1.14868	0.0999201	-0.00239808	-0.258193	0.611511	0.534772	-0.0535572	-0.769784	0.0743405	0.330136	-0.667466	0.000799361	7.02237	0.0899582	-0.348837	0.953488	-0.379845	-0.224806	0	-0.255814	0.488372	-1	-1	0.488372	2.47287	-0.503876	1.23256	-0.503876	0.736434	0.24031	-0.503876	-0.751938	0.24031	-0.751938	-0.751938	-1	0.244186	0	0.0225	0.03125	0.08875	0.09875	0.16625	5.78136	0.0376569	-0.259259	0.037037	-0.555556	0.777778	-0.407407	-1	0.185185	-1	0.185185	-0.407407	-0.407407	0.185185	0.185185	3.14815	1.96296	-0.407407	0.185185	-1	-0.407407	-1	-0.598326	-0.196653	0.0041841	-0.509066	0.294282	1.20921	0.160391	0.316597	-0.174338	0.740586	0.562064	-0.285914	-0.709902	-0.174338	0.0488145	-0.709902	0.842	0.351086	0.202767	0.169646	0.315202	0	0	0	0.0027894	0	0	0	0	0.00069735	0	0	8.7039	0.0769231	0.230769	0.333333	-0.538462	0.384615	-0.230769	0.230769	-0.115385	0.307692	-0.0769231	-0.153846	0.692308	-0.230769	0.153846	0.230769	0.923077	-0.461538	-0.384615	-0.384615	0.192308	-0.394714	0.0769231	-0.129808	8.93221	0.0144231	0	0	0	0	0.00240385	0	0	0	0	0	0	0	1	0	0	0	0	0	0	0	0	0	0	0	0	0	0	0	0	0	0	0	0	0	1	0	0	0	0	0	0	0	1	0	0	0	0	0	0	0
HGNC:16127	ACTL10	actin like 10	20q11.22		C20orf134	Actin related proteins	1436	170487	ENSG00000182584	uc002wzt.3	AL121906	NM_001024675	CCDS33463	Q5JWF8	0.428008	-0.30572	0.230769	-0.353057	10.9866	0.664694	9.52943	0.363905	-0.425474	0.425474	-0.327913	0.327913	-0.696477	-0.132791	-0.306233	-0.523035	0.214092	0.864499	0.300813	0.430894	-0.436314	1.16802	0.99458	-0.349593	-0.826558	-0.306233	0.257453	-0.653117	0	9.96723	0.493097	-0.252	0.136	-0.456	0.572	0.002	-0.168	-0.488	0.312	-0.808	-0.136	0.408	0.312	-0.168	0.088	1.048	1.56	-0.392	-0.68	-0.328	0.088	-0.68	-0.616	0.49	0	0.08	0.0825	0.1275	0.35	0.46	8.18488	0.142998	-0.186207	0.062069	-0.062069	0.186207	-0.337931	-0.117241	0.324138	-0.227586	0.324138	0.655172	-1	0.213793	-0.337931	-0.227586	0.986207	0.324138	-0.77931	-0.00689655	0.434483	-0.227586	-0.384615	-0.30572	0.0887574	-0.621302	0.0571992	0.609467	0.120316	0.104536	-0.163708	0.90927	1.27219	-0.274162	-0.747535	-0.274162	0.199211	-0.605523	0.836	0.327009	0.265671	0.185141	0.366371	0	0	0	0.000986193	0.000493097	0	0	0	0.000493097	0	0	7.94251	0.306122	0.436735	0.393197	-0.651701	-0.15102	-0.259864	-0.216327	-0.216327	1.02449	-0.216327	0.306122	0.306122	-0.477551	-0.0857143	0.044898	0.17551	0.17551	-0.216327	-0.0857143	0.371429	2.49774	0.0816327	-0.0391837	8.68408	0.00816327	0	0.00408163	0	0	0	0	0	0	0	0	0	0	1	0	0	0	0	0	0	0	0	0	0	0	0	0	0	0	0	0	0	0	0	0	0	0	0	0	0	0	0	0	0	0	0	0	0	0	0	0
HGNC:163	ACTN1	actinin alpha 1	14q24.1			Actinins	1112	87	ENSG00000072110	uc001xkl.4	M95178	NM_001102	CCDS9792|CCDS45129|CCDS45130	P12814	0.0761421	0.0269837	0.128507	-0.231632	11.8704	0.551162	11.388	0.715736	0.0227697	0.142217	-0.323628	0.158641	-0.187757	0.075028	0.146697	-0.259425	0.528929	0.421426	-0.402762	0.0153042	0.791713	0.325868	0.325868	-0.52221	-0.737215	-0.24748	0.278089	-0.558044	0.000373274	8.28077	0.0828213	-0.341935	0.677419	-0.548387	0.212903	0	-0.690323	-0.587097	1.16774	-0.896774	-0.174194	2.30323	0.23871	-0.587097	-0.174194	1.99355	-0.380645	-0.587097	-0.690323	-0.174194	-0.174194	-0.690323	-1	0.365484	0	0.0125	0.0125	0.06	0.165	0.26	9.56033	0.201443	0.193634	-0.145889	0.225464	-0.27321	1.2069	-0.193634	-0.405836	0.35809	-0.066313	0.061008	-0.533156	-0.193634	-0.363395	-0.236074	-0.320955	-0.151194	-0.193634	-0.066313	0.145889	0.952255	0.0601122	-0.0595779	0.376436	-0.0424793	0.384985	0.427732	-0.196367	-0.0510286	0.0857601	0.20545	0.248197	-0.435747	-0.649479	-0.110874	0.0772108	-0.324606	0.875		0.196485	0.187182	0.277852	0	0	0	0.00534331	0	0.00106866	0.000534331	0	0.00561047	0	0	9.80252	0.93722	0.0403587	0.0044843	0.458894	-0.372197	-0.569507	-0.461883	-0.103139	0.273543	-0.0672646	-0.0313901	0.865471	0.542601	0.93722	1.22422	2.01345	-0.641256	0.147982	-0.35426	-0.264574	-1.75177	0.0795964	-0.598543	2.2703	0.00784753	0.00784753	0.00224215	0	0	0.0706278	0	0.0134529	0	1	1	0	1	1	0	0	0	0	0	1	0	0	0	0	0	0	1	0	0	0	0	0	1	0	0	1	0	0	0	0	1	1	0	1	0	0	0	0	0	1	0
HGNC:164	ACTN2	actinin alpha 2	01q43			Actinins	1112	88	ENSG00000077522	uc001hyf.4	BC047901	NM_001103	CCDS1613|CCDS60455|CCDS73053	P35609	0.0044661	0.116525	-0.100284	-0.0207065	12.2665	0.476045	11.3912	0.545067	0.0741155	0.00856611	-0.226816	0.144134	0.0368715	-0.0942272	0.501676	0.0726257	0.179888	0.179888	-0.404097	-0.058473	0.53743	0.275233	0.203724	-0.499441	-0.69013	-0.189572	0.334823	-0.392179	0	7.7879	0.044661	-0.563636	0.8	-0.6	0.363636	0	-0.854545	-0.563636	-0.127273	-0.854545	0.0181818	1.90909	2.34545	-0.418182	-0.563636	1.90909	-0.127273	0.0181818	-0.854545	-0.709091	-0.563636	-0.709091	-1	0.428182	0	0.0575	0.06875	0.12875	0.1575	0.2625	10.9816	0.410272	0.246907	-0.3429	0.31618	-0.220188	0.900049	-0.524988	-0.11331	0.124196	0.0766947	-0.414151	-0.904998	-0.00247402	0.0925285	-0.49332	-0.208313	-0.176645	0.504206	-0.065809	0.250866	0.947551	0.273244	-0.142509	0.487617	0.208283	0.00690215	-0.0190824	-0.486805	0.000406009	0.188794	0.0588713	-0.0190824	-0.29192	-0.369874	-0.200974	0.11084	0.188794	0.831	0.351816	0.177548	0.16891	0.260455	0	0	0	0.00263906	0	0.00203004	0.000609013	0	0.00426309	0	0	9.80574	1.07606	0.00223714	0.00223714	0.574944	-0.409396	-0.546607	-0.498881	-0.230425	0.342282	-0.0693512	-0.176734	0.96868	0.646532	0.897092	0.932886	2.29306	-0.642058	0.145414	-0.284116	-0.373602	-1.69232	0.0782998	-0.597315	3.18088	0.00447427	0.00447427	0.0033557	0	0	0.0369128	0	0.0033557	0	1	1	0	1	1	0	0	0	0	0	1	0	0	0	0	0	0	1	0	0	0	0	0	1	0	0	1	0	0	0	0	1	1	0	0	0	0	0	0	0	1	0
HGNC:165	ACTN3	actinin alpha 3 (gene/pseudogene)	11q13.2			Actinins	1112	89	ENSG00000248746	uc021qlz.4	M86407	NM_001104	CCDS76439|CCDS53663	Q08043	0.258808	-0.0623306	0.130081	-0.326558	11.528	0.597222	11.4025	0.916667	-0.0716925	0.136733	-0.328899	0.263858	-0.231338	0.0288248	0.300813	-0.4915	0.359941	0.324464	-0.207687	0.147081	0.478197	0.513673	0.584627	-0.4915	-0.78714	-0.396896	0.348115	-0.479675	0	6.61471	0.0328591	-0.298969	0.0309278	-0.381443	0.649485	0	-0.670103	-1	0.649485	-0.0103093	-0.670103	0.319588	0.979381	-0.340206	-0.0103093	0.649485	1.63918	-0.670103	-0.340206	-0.0103093	0.319588	-1	-1	0.431959	0	0	0.09125	0.11875	0.2525	0.44	7.22882	0.0504743	0.261745	0.0738255	-0.248322	-0.0872483	1.57718	-0.785235	0.718121	-0.14094	-0.57047	1.14765	-0.785235	1.14765	0.288591	-0.355705	-0.14094	0.0738255	-0.785235	-0.355705	-0.355705	-0.785235	-0.230352	-0.100271	0.398374	-0.262873	0.203252	0.365854	-0.241192	0.0840108	0.420054	0.604336	0.528455	-0.523035	-0.707317	-0.241192	0.344173	-0.653117	0.856	0.411461	0.203576	0.191023	0.376355	0	0	0	0.00711382	0	0.00169377	0.000338753	0	0.00711382	0	0	9.81698	0.988901	0.0654828	0.136515	0.112838	-0.236404	-0.550129	-0.485017	-0.289678	0.45616	-0.254162	-0.289678	0.917869	0.385128	0.669256	0.882353	2.12542	-0.538291	0.207547	-0.218646	-0.112098	-1.63275	0.0754717	-0.506659	4.09579	0.00776915	0.00332963	0.00332963	0	0	0.0244173	0.00221976	0.00221976	0	0	1	0	1	1	0	0	0	0	0	1	0	0	0	0	0	0	1	0	0	0	0	0	1	0	0	1	0	0	0	0	1	1	1	0	0	0	0	0	0	1	0
HGNC:166	ACTN4	actinin alpha 4	19q13.2		FSGS1	Actinins	1112	81	ENSG00000130402	uc002oja.3	D89980	NM_001322033	CCDS12518	O43707	0.145312	-0.0265353	0.183725	-0.302502	11.9506	0.582259	11.4105	0.687642	-0.00477766	0.211319	-0.38111	0.174568	-0.200294	0.0349136	0.505329	-0.235575	0.375965	0.54061	-0.0944506	0.0231533	0.375965	0.470048	0.317163	-0.576626	-0.70599	-0.200294	0.0819552	-0.717751	0.000367512	7.03342	0.0328532	-0.384615	-0.138462	-0.753846	1.27692	0	-0.753846	-1	0.969231	-1	-0.261538	-1	2.2	-0.0153846	0.476923	0.969231	3.18462	-1	-0.753846	-1	-0.261538	-1	-1	0.356154	0	0.05	0.06125	0.0975	0.145	0.30375	10.1124	0.279505	-0.0379747	0.153707	-0.0560579	-0.0596745	0.446655	-0.16094	-0.132007	-0.363472	0.0415913	1.02532	-0.768535	0.330922	-0.276673	-0.189873	0.649186	-0.594937	-0.305606	-0.074141	0.186257	0.186257	-0.0700025	0.0270407	0.221127	-0.385393	0.455648	0.496083	-0.320697	0.0593884	0.277736	0.366692	0.544604	-0.539045	-0.668436	-0.110437	0.0593884	-0.417741	0.88	0.301155	0.175176	0.164644	0.347991	0	0	0	0.00227445	0	0	0.000252717	0	0.00530705	0	0	9.83289	0.686059	0.053787	-0.0164654	0.405049	-0.350165	-0.449689	-0.49067	-0.279912	0.35236	-0.121844	0.0889133	0.967069	0.615807	1.03732	1.21295	2.05598	-0.71899	0.12404	-0.402854	-0.279912	-1.73102	0.0779363	-0.636773	0.898474	0.00329308	0.0186608	0.00768386	0	0	0.0746432	0	0.0186608	0	1	1	0	1	1	0	1	0	0	0	1	0	1	0	0	1	0	1	0	0	0	0	0	1	1	1	1	0	0	0	0	1	1	0	1	0	0	0	0	0	1	0
HGNC:167	ACTR1A	ARP1 actin related protein 1 homolog A	10q24.32	ARP1|Arp1A		Actin related proteins	1436	10121	ENSG00000138107	uc001kvv.4	X82206	NM_005736	CCDS7536	P61163	0.0847458	-0.110342	0.113801	-0.0882048	11.4979	0.549637	10.1447	0.391214	-0.0309461	0.071618	-0.066313	0.025641	-0.00972591	-0.207781	0.160035	-0.0380195	-0.0380195	0.442971	-0.405836	-0.0380195	0.329797	0.103448	0.0468612	-0.547303	-0.462423	0.27321	0.471264	-0.0946065	0.000884173	6.76818	0.0373573	-0.444444	0.444444	-0.296296	0.296296	0	-1	-0.407407	-0.111111	-1	-0.111111	0.777778	0.777778	-0.111111	0.777778	0.777778	-0.111111	-0.703704	-0.703704	0.777778	0.777778	-0.703704	-1	0.434259	0	0.06125	0.11	0.16	0.24	0.425	10.6909	0.571429	-0.142857	0.121065	-0.0895884	0.11138	-0.16707	-0.0895884	0.25908	-0.631961	0.220339	0.7046	-0.786925	0.336562	-0.031477	0.142857	0.414044	0.00726392	-0.535109	-0.263923	0.472155	-0.0508475	-0.125562	-0.1477	0.217572	-0.413352	0.228641	0.51643	-0.579384	0.42788	0.0736769	0.117952	0.317191	-0.0480802	-0.590453	-0.169837	0.250778	-0.0812868	0.803	0.348639	0.21467	0.183099	0.218264	0	0	0	0.0013836	0	0.0013836	0.000345901	0	0.00380491	0	0	8.55842	0.531915	0.702128	-0.120567	0.588652	0.0638298	-0.205674	-0.191489	-0.361702	0.0212766	0.276596	-0.234043	-0.148936	-0.234043	0.957447	0.787234	1.6383	-0.829787	-0.319149	-0.29078	0.191489	-0.810486	0.103723	-0.284574	-2.69069	0.0132979	0.00531915	0.00797872	0	0	0.0132979	0	0.0212766	0	0	0	0	0	1	0	0	0	0	0	0	0	0	0	0	0	0	0	0	0	0	0	0	1	0	0	0	0	0	0	0	0	0	0	0	0	0	0	0	0	0	0
HGNC:168	ACTR1B	ARP1 actin related protein 1 homolog B	02q11.2	Arp1B	CTRN2	Actin related proteins	1436	10120	ENSG00000115073	uc002syb.3	X82207	NM_005735	CCDS2033	P42025	0.215235	-0.199291	0.156776	-0.172719	11.1415	0.593003	10.1447	0.500886	-0.115827	0.121132	-0.197171	0.191866	-0.292661	-0.0380195	0.103448	-0.292661	0.244916	0.301503	-0.151194	-0.0946065	0.27321	0.131742	0.499558	-0.236074	-0.632184	0.27321	0.386384	-0.490716	0.000884173	7.70736	0.0921169	-0.634615	0.615385	-0.557692	0.576923	0.00480769	-0.692308	-1	0.384615	-0.692308	-0.692308	2.38462	0.846154	-0.230769	-0.846154	1.30769	1.92308	-0.538462	-0.846154	-0.230769	-0.384615	-0.846154	-0.0769231	0.559135	0.02	0.14625	0.20625	0.26125	0.35875	0.49	9.84549	0.406997	-0.203482	0.0968444	-0.0554951	0.162133	-0.477693	-0.199129	0.288357	-0.408052	0.392818	0.706202	-0.825898	0.0794342	-0.26877	-0.0250272	0.845484	-0.23395	-0.477693	-0.0946681	0.671382	0.00979325	-0.333924	-0.248893	0.147919	-0.348096	0.105403	0.558902	-0.319752	0.176262	-0.0221435	0.346324	0.757307	-0.163862	-0.560673	0.0628875	0.218778	-0.390611	0.805		0.235742	0.176184	0.334367	0	0	0	0.00221435	0	0.00132861	0	0	0.00487157	0	0	8.55842	0.702128	0.617021	-0.035461	0.248227	0.234043	-0.319149	-0.191489	-0.234043	0.148936	0.106383	-0.148936	-0.148936	-0.234043	0.957447	0.957447	1.46809	-0.829787	-0.319149	-0.347518	0.191489	-1.01886	0.0957447	-0.244149	-9.26809	0.0132979	0.00265957	0.00265957	0	0	0.0239362	0	0.00797872	0	0	0	0	0	1	0	0	0	0	0	0	0	0	0	0	0	0	0	0	0	0	0	0	1	0	0	1	0	0	0	0	0	0	0	0	0	0	0	0	0	0	0
HGNC:169	ACTR2	ARP2 actin related protein 2 homolog	02p14	ARP2		Actin related protein 2/3 complex |Actin related proteins	39|1436	10097	ENSG00000138071	uc002sdq.4	AF006082	NM_001005386	CCDS1881|CCDS46307	P61160	-0.134888	0.192698	-0.331643	0.273834	11.9458	0.383367	10.23	0.30426	0.233333	-0.256667	0.0733333	-0.05	0.573333	0.12	0.306667	0.2	-0.146667	-0.28	-0.626667	-0.0933333	0.333333	-0.546667	0.04	-0.226667	-0.0933333	-0.2	0.28	0.36	0.000833333	7.75489	0.0545132	-0.274419	0.116279	-0.423256	0.581395	0	0.0418605	-0.553488	0.339535	-1	-0.106977	0.488372	0.637209	-0.404651	-0.106977	0.786047	1.53023	-0.553488	-0.851163	-0.404651	0.339535	-0.255814	-1	0.428837	0	0.06625	0.09375	0.11875	0.36625	0.3925	11.3049	0.641227	0.213128	-0.405299	0.428233	-0.236062	0.948596	-0.367339	-0.0636615	0.404508	-0.25346	-0.544484	-0.911427	0.10083	-0.228153	-0.481218	-0.139581	-0.101621	0.303282	-0.240807	0.17675	1.39146	0.809331	-0.196755	-0.0750507	0.103448	-0.107505	-0.456389	-0.764706	0.0223124	-0.0263692	-0.375254	-0.0263692	-0.0182556	0.217039	-0.318458	0.225152	0.979716	0.736	0.347911	0.20508	0.169631	0.194219	0	0	0	0.00126775	0	0.00126775	0.000507099	0	0.0025355	0	0	8.62571	0.949239	0.299492	0.109983	0.353638	0.461929	-0.593909	-0.309645	-0.106599	-0.309645	0.299492	-0.350254	-0.106599	0.218274	1.03046	0.705584	1.59898	-0.593909	-0.51269	-0.323181	0.299492	-0.705261	0.0888325	-0.184772	-4.01038	0.0126904	0.00507614	0.00253807	0	0	0.035533	0.00507614	0.0456853	0	1	0	0	0	1	0	0	0	0	0	0	0	0	0	0	0	0	0	0	0	0	0	0	1	0	0	0	0	1	0	0	0	0	0	1	0	0	0	0	0	0	0
HGNC:170	ACTR3	ARP3 actin related protein 3 homolog	02q14.1	ARP3		Actin related protein 2/3 complex |Actin related proteins	39|1436	10096	ENSG00000115091	uc002tkx.3	AF006083	NM_005721	CCDS33277|CCDS63000	P61158	-0.20042	0.21794	-0.344078	0.326559	12.479	0.363875	10.2969	0.220217	0.212411	-0.277645	0.107399	-0.0421639	0.680191	-0.236277	0.171042	0.578361	-0.10899	-0.338107	-0.643596	-0.0580748	0.120127	-0.287192	-0.0580748	0.1965	-0.210819	-0.210819	0.221957	0.171042	0.000795545	8.43879	0.0606167	-0.32948	0.0867052	-0.433526	0.676301	0.00289017	-0.630058	-0.537572	0.294798	-0.815029	-0.260116	0.479769	0.202312	0.017341	0.66474	1.12717	1.5896	-0.352601	-0.722543	-0.815029	0.202312	-0.537572	-0.445087	0.445376	0	0.00625	0.0475	0.08875	0.17625	0.3725	12.0035	0.719166	0.265773	-0.400731	0.457734	-0.322777	0.831912	-0.407552	-0.0255786	0.598051	-0.267235	-0.532278	-0.914251	0.130329	-0.0879415	-0.563459	-0.532278	-0.134714	0.644823	-0.119123	0.208283	1.16711	0.737912	-0.271198	0.0315347	0.474422	-0.175893	-0.450596	-0.792572	0.0259285	-0.00770848	-0.416959	-0.265592	-0.0413455	0.216538	-0.220743	0.149264	1.0014	0.73	0.292414	0.174756	0.14818	0.195165	0	0	0	0.00122635	0	0.000525578	0.000525578	0	0.00210231	0	0	8.71081	0.37799	0.607656	-0.336523	0.684211	0.263158	-0.464115	-0.00478469	-0.119617	-0.0813397	0.37799	-0.311005	0.22488	-0.23445	0.760766	0.913876	1.44976	-0.38756	-0.23445	-0.362041	0.186603	-1.38861	0.105263	-0.266268	-2.05811	0.0215311	0.0119617	0	0	0	0.0526316	0.00239234	0.0430622	0	0	0	0	0	1	0	0	0	0	0	0	0	0	0	0	0	0	0	1	0	0	0	0	1	0	0	0	0	0	0	0	0	0	0	0	0	0	0	0	0	0	0
HGNC:17256	ACTR3B	ARP3 actin related protein 3 homolog B	07q36.1-q36.2	ARP11|ARP3beta		Actin related proteins	1436	57180	ENSG00000133627	uc003wle.3		NM_020445	CCDS5934|CCDS34782|CCDS87568	Q9P1U1	0.0436347	0.0328385	-0.105713	0.0292398	11.1189	0.48448	10.2969	0.565452	0.0692124	-0.0994431	-0.0453461	0.0755768	-0.0326173	-0.363564	0.527446	0.451074	0.145585	0.145585	-0.389021	-0.0835322	0.171042	-0.185362	0.247414	0.0946698	-0.312649	-0.210819	-0.134447	-0.0835322	0.000795545	7.07682	0.0602789	-0.671642	0.432836	-0.701493	0.940299	0	-1	-0.283582	-0.522388	-1	-0.761194	-0.283582	3.0597	0.19403	-0.283582	2.34328	2.10448	-1	-0.761194	-0.522388	-0.522388	-1	-1	0.574627	0	0.03875	0.1475	0.315	0.42875	0.53875	9.70217	0.374269	0.0913462	-0.201923	0.259615	-0.149038	0.692308	-0.423077	-0.192308	0.423077	-0.230769	-0.0769231	-0.346154	-0.192308	-0.0769231	-0.115385	-0.538462	0	-0.153846	-0.153846	0.615385	0.769231	0.151597	-0.165092	0.0364372	-0.0211426	0.0796221	-0.121907	-0.265857	-0.280252	0.266757	0.108412	-0.0355376	-0.208277	-0.251462	-0.0787224	0.482681	0.295547	0.767	0.340016	0.161642	0.138054	0.250562	0	0	0	0.000449843	0	0.00179937	0.000449843	0	0.00539811	0	0	8.71081	0.5311	0.684211	-0.362041	0.735247	0.454545	-0.515152	0.0334928	-0.311005	-0.0813397	0.37799	-0.311005	0.22488	-0.23445	0.607656	0.913876	1.44976	-0.311005	-0.23445	-0.311005	0.110048	-1.38873	0.107656	-0.189713	-5.20263	0.0215311	0	0	0	0	0.0263158	0	0	0	1	0	0	0	1	0	0	0	0	0	0	0	0	0	0	1	0	0	0	0	0	0	0	0	0	0	1	0	0	0	0	0	0	0	0	0	0	0	0	0	0	0
HGNC:37282	ACTR3C	ARP3 actin related protein 3 homolog C	07q36.1	ARP11		Actin related proteins	1436	653857	ENSG00000106526	uc003wgu.3		NM_001164458	CCDS47744	Q9C0K3	-0.0539291	0.121726	-0.0046225	-0.0631741	10.3432	0.485362	9.30834	0.487673	0.124803	-0.115324	0.0173776	-0.0268562	0.0616114	0.0110585	-0.0394945	0.263823	0.364929	-0.1406	-0.545024	-0.393365	0.415482	-0.241706	0.0110585	-0.0900474	-0.191153	0.162717	0.263823	0.0616114	0	7.98299	0.194145	-0.238095	0.507937	-0.507937	0.238095	0	-0.238095	-0.365079	0.015873	-0.873016	0.396825	1.53968	0.142857	0.142857	0.142857	0.904762	0.777778	-0.492063	-0.746032	-0.238095	-0.492063	-0.746032	-1	0.412698	0	0.00125	0.00125	0.01625	0.065	0.135	8.69349	0.318182	0.336562	-0.1477	0.0847458	-0.273608	1.32446	-0.380145	-0.457627	0.317191	0.549637	-0.1477	-0.922518	0.0847458	0.162228	-0.457627	-0.302663	-0.302663	-0.225182	0.239709	0.394673	0.0847458	0.405239	-0.0631741	0.158706	-0.0385208	0.232666	0.109399	-0.48228	-0.0138675	0.109399	0.0600924	0.0107858	-0.285054	-0.235747	0.0107858	-0.0385208	0.0354391	0.744	0.342286	0.309973	0.19125	0.29584	0	0	0	0.000770416	0.000770416	0	0	0.000770416	0.00616333	0	0	7.7211	-0.0857143	0.67619	-0.44127	1.33651	0.371429	-0.44127	0.295238	-0.466667	-0.0857143	0.52381	-0.0857143	0.67619	-0.238095	0.67619	0.67619	1.28571	-0.390476	-0.390476	-0.593651	0.0666667	-1.64191	0.109524	-0.0828571	-6.61571	0.0238095	0	0	0	0	0.0333333	0	0	0	1	0	0	0	1	0	0	0	0	0	0	0	0	0	0	0	0	0	0	0	0	0	0	0	0	0	0	0	0	0	0	0	0	0	1	1	0	0	0	0	0	0
HGNC:14671	ACTR5	ARP5 actin related protein 5 homolog	20q11.23	FLJ12785|Arp5|INO80M		INO80 complex |Actin related proteins	595|1436	79913	ENSG00000101442	uc002xjd.3	AK022847	NM_024855	CCDS13308	Q9H9F9	0.147237	-0.0512303	0.000403388	-0.0964098	11.2761	0.53691	10.8337	0.735781	-0.0635965	0.0504386	-0.153509	0.166667	-0.210526	-0.333333	0.385965	-0.105263	0.315789	0.122807	-0.368421	0	0.22807	0.54386	0.22807	-0.280702	-0.578947	0	0.368421	-0.315789	0.000548246	4.70044	0.0100847	-0.52	0.28	-0.68	0.92	0	-1	0.28	0.28	-1	0.28	-1	-1	0.28	-1	4.12	2.84	-1	-1	0.28	-1	-1	-1	0.324	0	0.0325	0.10125	0.10125	0.10125	0.10125	9.3015	0.254135	0.0031746	-0.155556	0.0920635	0.0603175	0.0666667	-0.238095	0.015873	-0.0349206	0.269841	-0.187302	-0.796825	0.219048	0.320635	0.015873	0.168254	-0.0349206	-0.44127	-0.339683	0.625397	0.371429	-0.148044	-0.302945	0.290843	-0.0964098	0.303752	0.0326745	-0.483663	0.0584913	0.239209	0.445744	0.239209	-0.225494	-0.548205	-0.0835014	0.419927	-0.148044	0.777	0.339494	0.12996	0.124074	0.334409	0	0	0	0.000806777	0	0.000403388	0	0	0.0036305	0	0	9.24793	0.581549	0.00164745	0.265239	-0.156507	-0.0510708	-0.29709	0.0280066	-0.630972	0.186161	0.159802	-0.261944	1.16145	0.212521	0.317957	0.52883	1.89951	-0.472817	-0.367381	-0.367381	0.107084	-1.83087	0.07743	-0.423064	17.4143	0.0164745	0	0.00329489	0	0	0.00658979	0.00164745	0.00823723	0	0	0	0	0	1	1	0	1	0	0	0	0	0	0	0	1	0	0	0	0	0	0	0	0	0	0	1	0	0	0	0	0	0	0	1	0	0	0	0	0	0	0
HGNC:24025	ACTR6	ARP6 actin related protein 6 homolog	12q23.1	ARP6|FLJ13433		SRCAP complex|Actin related proteins	1329|1436	64431	ENSG00000075089	uc001thb.3	AF212251	NM_022496	CCDS9074	Q9GZN1	-0.14733	0.254115	-0.264552	0.157768	11.2831	0.397029	10.2192	0.478121	0.336692	-0.382032	0.219144	-0.173804	0.880772	-0.167086	0.209068	0.558354	-0.220823	-0.596977	-0.811923	-0.167086	0.47775	-0.462636	-0.247691	-0.274559	0.0478589	-0.0327456	-0.0327456	0.827036	0	9.5812	0.307106	0.0248366	0.0771242	-0.121569	0.0196078	0.00392157	0.338562	0.422222	0.254902	-0.539869	-0.288889	0.0875817	-0.205229	-0.0379085	0.129412	0.464052	-0.330719	0.0875817	-0.456209	0.0457516	0.0875817	-0.0797386	0.00392157	0.322484	0	0	0.095	0.11875	0.1675	0.2375	9.06609	0.214773	0.398131	-0.491589	0.420561	-0.327103	1.7514	-0.282243	0.0168224	0.0766355	-0.22243	-0.820561	-0.940187	-0.102804	-0.282243	-0.461682	-0.401869	-0.401869	0.315888	-0.282243	0.256075	1.7514	0.837013	0.0148535	0.207547	0.143316	-0.267764	-0.38338	-0.653151	-0.0879165	0.220393	-0.242071	-0.319149	-0.0236853	0.040546	-0.126455	-0.0493778	0.682858	0.726	0.281351	0.180062	0.147569	0.24729	0	0	0	0.00160578	0	0.00120434	0	0	0.0044159	0	0	8.633	0.616162	0.858586	-0.245791	0.777778	0.252525	-0.380471	-0.313131	-0.272727	-0.434343	0.69697	-0.353535	0.292929	0.858586	0.858586	1.0202	1.74747	-0.353535	-0.515152	-0.542088	-0.151515	-2.08148	0.118687	-0.297222	-10.159	0.0176768	0.00252525	0	0	0	0.00757576	0	0.0126263	0	1	0	0	0	1	0	0	0	0	0	0	0	0	0	0	0	0	0	1	0	0	0	0	1	0	0	0	0	0	0	0	0	0	0	1	0	0	0	0	0	0	0
HGNC:14672	ACTR8	ARP8 actin related protein 8 homolog	03p21.1	INO80N		INO80 complex |Actin related proteins	595|1436	93973	ENSG00000113812	uc003dhd.4		NM_022899	CCDS2875	Q9H981	-0.0234224	0.14081	-0.205291	0.087903	11.8258	0.442822	10.8734	0.516671	0.137067	-0.136	-0.0250667	0.024	0.399467	-0.197867	0.024	0.348267	0.297067	-0.197867	-0.624533	0.0752	0.262933	-0.0613333	0.297067	-0.232	-0.453867	-0.1808	0.2288	0.00693333	0	6.67243	0.0278314	-0.60396	0.227723	-0.247525	0.623762	0	-1	-0.683168	-0.683168	-1	0.584158	-0.049505	1.21782	-0.683168	-0.366337	1.21782	0.90099	-0.366337	-0.683168	0.267327	1.85149	-0.683168	-1	0.449505	0	0.10125	0.11	0.14125	0.2275	0.42375	10.6917	0.455497	0.190563	-0.310345	0.23654	-0.116757	0.761645	-0.322444	0.374471	0.122807	-0.206292	-0.361162	-0.903206	0.0453721	0.0453721	-0.322444	-0.148215	-0.186933	-0.0320629	-0.0514217	0.355112	0.819722	0.463764	-0.241664	-0.021218	0.269771	0.269771	-0.303389	-0.726646	0.0757785	0.181593	-0.224029	0.155139	-0.082943	-0.2593	-0.188757	0.366768	0.260953	0.766	0.245775	0.17166	0.163077	0.271149	0	0	0	0.00110223	0	0.000551116	0	0	0.00358225	0	0	9.28771	0.846154	-0.179487	0.0598291	0.299145	-0.205128	-0.264957	-0.205128	-0.307692	-0.0512821	-0.0769231	0.179487	1.05128	-0.025641	1	0.846154	0.948718	-0.230769	0.025641	-0.367521	0.179487	0.863708	0.0705128	-0.467147	15.3327	0.00641026	0.00160256	0.00160256	0	0	0.0192308	0	0.0112179	0	1	1	1	0	1	0	0	0	0	0	0	0	1	0	0	0	0	1	0	0	0	0	0	1	0	0	1	0	1	0	0	0	0	0	1	0	0	0	0	0	1	0
HGNC:17372	ACTR10	actin related protein 10 homolog	14q23.1	HARP11|ACTR11|Arp11|Arp10		Actin related proteins	1436	55860	ENSG00000131966	uc001xdf.4	AF220190	NM_018477	CCDS32090	Q9NZ32	-0.166055	0.113015	-0.22807	0.28111	11.2597	0.401469	10.2935	0.511628	0.177033	-0.22488	0.125997	-0.0781499	0.505582	-0.311005	0.352472	0.37799	-0.0558214	-0.285486	-0.642743	-0.106858	0.122807	-0.38756	-0.030303	-0.362041	-0.0813397	0.275917	0.352472	0.275917	0	6.70044	0.0420237	-0.533981	0.747573	-0.378641	0.165049	0	-1	-0.0679612	-0.378641	-1	-1	1.48544	1.17476	-0.0679612	0.864078	2.41748	-1	-0.68932	-0.68932	0.553398	-0.378641	-0.378641	-1	0.352427	0	0	0.00125	0.14125	0.25125	0.325	10.0967	0.446348	0.100548	-0.323583	0.521024	-0.297989	0.374771	-0.327239	-0.0932358	0.25777	0.111517	-0.473492	-0.853748	0.170018	-0.35649	-0.531993	-0.38574	0.140768	0.462523	-0.210238	0.0822669	1.63254	0.383925	-0.308038	0.122807	0.266422	-0.0208078	-0.294982	-0.660547	0.0183599	-0.0599755	-0.334149	-0.229702	-0.151367	0.135863	0.0705834	0.201142	0.853937	0.683	0.273947	0.138185	0.115976	0.284782	0	0	0	0.00122399	0	0.00163199	0	0	0.00530396	0	0	8.70736	0.381295	0.151079	0.330136	0.432454	0.227818	-0.360512	0.11271	-0.232614	-0.117506	-0.00239808	-0.386091	-0.0791367	0.151079	0.918465	0.227818	1.30216	-0.232614	-0.539568	-0.46283	0.189448	0.0648804	0.0743405	-0.00479616	4.51583	0.0215827	0.00239808	0	0	0	0.0335731	0	0.0263789	0	0	0	0	0	1	0	0	0	0	0	0	0	0	0	0	0	0	0	0	0	0	0	0	0	0	0	0	0	0	0	0	0	0	0	1	0	0	0	0	0	0	0
HGNC:24027	ACTRT1	actin related protein T1	Xq25	AIP1|KIAA0705|ARIP1|Arp-T1		Actin related proteins	1436	139741	ENSG00000123165	uc004eum.4	AF440739	NM_138289	CCDS14611	Q8TDG2	0.030303	0.0633609	-0.0964187	0.00275482	10.5048	0.483471	10.1447	0.778926	0.00795756	-0.0132626	-0.020336	0.025641	-0.151194	-0.179487	0.27321	-0.349248	0.7542	-0.1229	-0.717065	0.188329	0.188329	-0.179487	0.160035	-0.236074	-0.349248	0.27321	0.556145	-0.1229	0	7.62936	0.135675	0.19797	-0.390863	0.0761421	0.116751	0.0101523	0.137056	-0.350254	0.624365	0.137056	-0.187817	-0.51269	-0.837563	0.461929	1.11168	-1	0.786802	-0.350254	-0.187817	-0.187817	-0.187817	0.461929	0.949239	0.250254	0	0	0.02375	0.0675	0.155	0.22625	6.96578	0.0853994	0.354839	-0.387097	0.0967742	-0.0645161	1.06452	-1	1.58065	0.0322581	0.290323	-0.483871	-1	-0.483871	0.0322581	-0.483871	0.0322581	-0.741935	-0.225806	0.548387	0.0322581	0.806452	0.278237	-0.0743802	0.344353	0.0578512	-0.00826446	0.0137741	-0.801653	0.212121	0.0578512	-0.00826446	0.190083	-0.0743802	-0.449036	-0.118457	0.322314	0.0358127	0.771	0.309926	0.202188	0.178006	0.262397	0	0	0	0.00137741	0	0	0.000688705	0	0.000688705	0	0	8.55842	1.04255	0.531915	0.163121	0.0780142	0.234043	-0.205674	-0.106383	-0.276596	0.0638298	0.0212766	0.0212766	-0.148936	-0.0638298	0.87234	0.276596	1.21277	-0.148936	-0.319149	-0.574468	0.234043	-0.681213	0.0904255	-0.00292553	-4.52364	0.0132979	0	0	0	0	0.0159574	0	0	0	0	0	0	0	1	0	0	0	0	0	0	0	0	0	0	0	0	0	0	0	0	0	0	0	0	0	1	0	0	0	0	0	0	0	1	0	0	0	0	0	0	0
HGNC:24026	ACTRT2	actin related protein T2	01p36.32	Arp-T2|ARPM2|FLJ25424		Actin related proteins	1436	140625	ENSG00000169717	uc001ajz.4	AF440740|AB057364	NM_080431	CCDS45	Q8TDY3	0.26096	-0.181628	0.171886	-0.251218	10.4898	0.608212	10.1485	0.789144	-0.223986	0.227513	-0.231041	0.227513	-0.407407	-0.0970018	0.128748	-0.379189	0.156966	0.52381	-0.181658	0.354497	0.0723104	0.410935	0.749559	-0.181658	-0.858907	0.128748	0.0723104	-0.492063	0	7.6865	0.142658	-0.2	0.0341463	-0.336585	0.502439	0.00487805	-0.531707	-0.219512	1.02927	-0.531707	-0.219512	0.404878	-0.531707	0.560976	0.404878	0.24878	1.49756	-0.531707	-1	-0.37561	0.404878	-0.687805	-0.0634146	0.383415	0	0	0.03125	0.06625	0.2375	0.2675	6.62936	0.0681976	0.346939	-0.183673	-0.306122	0.142857	2.59184	-0.673469	-0.0204082	-0.346939	-0.673469	0.306122	-0.346939	-0.0204082	-0.346939	-0.346939	1.28571	-0.0204082	-0.346939	-0.0204082	-0.346939	-0.673469	-0.220598	-0.153793	0.247042	-0.398747	0.0466249	0.491997	-0.242867	0.358386	0.0911621	0.336117	0.892832	-0.220598	-0.84412	0.0466249	0.0911621	-0.532359	0.84	0.344735	0.24763	0.193542	0.375087	0	0	0	0.00278358	0	0	0.000695894	0	0.000695894	0	0	8.56224	0.188329	0.782493	0.27321	-0.0946065	0.103448	-0.151194	-0.0238727	-0.236074	0.145889	-0.405836	-0.151194	0.35809	-0.320955	0.867374	0.782493	1.29178	-0.405836	0.0185676	-0.632184	0.145889	-1.7215	0.0901857	-0.0970822	-2.70501	0.0159151	0	0	0	0	0.00530504	0	0	0	0	0	0	0	1	0	0	0	0	0	0	0	0	0	0	0	0	0	0	0	0	0	0	0	0	0	1	0	0	0	0	0	0	0	1	0	0	0	0	0	0	0
HGNC:24022	ACTRT3	actin related protein T3	03q26.2	ARPM1		Actin related proteins	1436	84517	ENSG00000184378	uc003ffs.3	AK055346	NM_032487	CCDS3206	Q9BYD9	0.0827962	0.0233019	-0.133366	0.0272682	10.9787	0.487357	10.1293	0.554784	-0.0455764	-0.0205541	0.0151921	0.0509383	-0.0277033	-0.227882	0.401251	-0.227882	-0.0563003	0.286863	-0.599643	0.258266	0.0580876	-0.0563003	0.172475	-0.370867	-0.285076	-0.0563003	0.630027	0.0866845	0	8.55459	0.18592	-0.274667	0.109333	-0.168	0.333333	0.00266667	-0.317333	-0.658667	0.109333	-0.146667	-0.402667	0.365333	0.365333	0.109333	0.024	1.048	0.706667	-0.402667	-0.573333	-0.317333	0.109333	-0.0613333	-0.488	0.4128	0.005	0.11125	0.11125	0.1525	0.25625	0.34125	9.03342	0.259296	0.384321	-0.548757	0.193117	-0.0286807	1.26386	-0.571702	0.162524	0.590822	-0.143403	-0.694073	-0.816444	-0.632887	-0.082218	-0.388145	0.34608	-0.32696	0.529637	-0.449331	0.529637	0.652008	0.189886	-0.365394	0.332672	0.0312345	-0.190878	0.0629648	-0.524046	0.126425	0.253347	0.0312345	0.158156	-0.238473	-0.270203	-0.270203	0.491324	0.174021	0.759	0.32078	0.173822	0.150709	0.293505	0	0	0	0.00198314	0	0.000991572	0	0	0.000991572	0	0	8.54303	1.58065	0.548387	0.0322581	0.605735	0.0322581	-0.311828	-0.0967742	-0.526882	0.290323	-0.139785	-0.311828	0.548387	0.290323	0.634409	0.548387	0.72043	0.0322581	-0.139785	-0.684588	0.247312	-1.47125	0.0887097	0.105376	1.04089	0.0188172								0	0	0	0	0	1	0	0	0	0	0	0	0	0	0	0	0	0	0	0	0	0	0	0	0	0	0	1	0	0	0	0	0	0	0	1	0	0	0	0	0	0	0
HGNC:171	ACVR1	activin A receptor type 1	02q24.1	SKR1|ALK2|ACVR1A	ACVRLK2	Type 1 receptor serine/threonine kinases	345	90	ENSG00000115170	uc010fog.3		NM_001105	CCDS2206	Q04771	-0.081646	0.110385	-0.14435	0.115611	11.5807	0.443501	10.5803	0.499673	0.0718954	-0.0980392	0.0117647	0.0143791	0.317647	-0.100654	0.0248366	-0.142484	0.171242	-0.0169935	-0.70719	-0.100654	0.317647	-0.0169935	0.0666667	-0.163399	-0.330719	0.00392157	0.526797	0.150327	0.000653595	8.75154	0.140431	0.0139535	-0.0139535	-0.0883721	0.0883721	0.00232558	0.190698	-0.255814	0.488372	-0.702326	0.265116	0.190698	-0.627907	0.339535	0.265116	0.0418605	0.116279	-0.106977	-0.404651	-0.255814	0.339535	0.0418605	-0.553488	0.303488	0	0.02	0.02	0.1	0.1925	0.2725	10.1072	0.359895	0.201452	-0.259528	0.339383	-0.281307	0.829401	-0.0417423	-0.361162	0.103448	0.422868	-0.622505	-0.767695	0.0453721	-0.303085	-0.186933	-0.3902	-0.0417423	0.132486	-0.303085	0.190563	1.29401	0.483997	-0.101241	-0.0489876	-0.132593	0.274984	-0.205748	-0.717831	0.0137165	0.0868713	-0.069889	-0.0907903	-0.111692	-0.174396	-0.143044	0.379491	0.546702	0.765		0.138486	0.127656	0.23612	0	0	0	0.00359242	0.000326584	0.000979752	0.000326584	0.000326584	0.00359242	0	0	8.99435	0.760314	0.0687623	0.110675	0.131631	0.257367	-0.24558	-0.277014	-0.0569745	-0.308448	-0.119843	-0.24558	0.445972	0.445972	0.823183	0.823183	0.634578	0.320236	0.131631	-0.455141	0.100196	0.117615	0.0785855	-0.180157	4.40591	0.0117878	0	0	0	0	0.00589391	0	0.00196464	1	0	1	1	0	1	0	0	0	0	0	1	0	0	0	0	0	1	1	0	0	0	0	0	1	0	0	1	0	1	0	0	0	0	0	0	1	0	1	0	1	1	0
HGNC:172	ACVR1B	activin A receptor type 1B	12q13.13	ALK4|SKR2|ActRIB	ACVRLK4	Type 1 receptor serine/threonine kinases	345	91	ENSG00000135503	uc001rzn.4		NM_020328	CCDS44893|CCDS44894|CCDS8816	P36896	0.0804352	-0.1278	0.0309366	0.0164284	12.1948	0.527843	10.6812	0.350117	-0.0932358	0.0335161	-0.0517977	0.111517	-0.161487	-0.0639854	0.0335161	-0.0639854	-0.0834857	0.24802	-0.37599	0.30652	0.228519	0.111517	0.365021	-0.102986	-0.492992	-0.122486	0.26752	-0.102986	0.000609385	6.2854	0.0164284	-0.896104	0.194805	-0.584416	1.28571	0	-1	-1	-1	-1	-1	-0.584416	1.07792	0.246753	-0.584416	4.4026	3.15584	-0.584416	-0.584416	-1	0.246753	-1	-1	0.583117	0	0.05	0.155	0.24	0.42125	0.56125	11.5362	0.633454	-0.126979	0.025261	0.0697204	0.0319973	-0.116201	-0.288649	0.196362	-0.234759	-0.0191984	0.455035	-0.665881	0.15325	-0.137757	-0.0515325	0.228697	-0.116201	-0.299427	0.164028	0.562816	0.164028	-0.153403	-0.167058	0.0582462	-0.248987	-0.00320034	0.365479	-0.52891	0.372306	0.106038	0.037764	0.351824	0.0241092	-0.460636	-0.194367	0.235758	0.201622	0.788	0.309114	0.135713	0.124883	0.252827	0	0	0	0.00170685	0.000213356	0.000853424	0.000213356	0	0.00213356	0	0	8.98299	1.02772	-0.049505	0.0772277	0.351815	0.20396	-0.324092	-0.366337	-0.30297	0.0772277	0.20396	0.0138614	0.0138614	0.140594	0.457426	0.710891	0.90099	0.0772277	0.267327	-0.345215	0.20396	-0.39801	0.0871287	-0.0936634	4.06616	0.0178218	0	0	0	0	0.0118812	0	0.00792079	1	1	0	1	0	1	0	0	0	0	0	1	0	0	0	0	0	1	0	0	0	0	0	0	1	0	1	1	0	1	0	0	0	0	0	1	1	0	1	0	1	0	0
HGNC:18123	ACVR1C	activin A receptor type 1C	02q24.1	ALK7|ACVRLK7		Type 1 receptor serine/threonine kinases	345	130399	ENSG00000123612	uc002tzk.5	BC022530	NM_145259	CCDS2205|CCDS46432|CCDS46433|CCDS46434	Q8NER5	-0.265407	0.251012	-0.319838	0.334233	13.1185	0.353689	10.5343	0.166667	0.122807	-0.157895	0.0499325	-0.0148448	0.489879	-0.20108	-0.157895	0.360324	0.0364372	-0.244265	-0.611336	0.187584	0.381916	-0.179487	-0.157895	0.101215	-0.417004	-0.00674764	0.662618	-0.244265	0	7.93074	0.0273279	-0.572016	0.530864	-0.555556	0.596708	0.00411523	-0.604938	-0.736626	-0.209877	-1	-0.0781893	1.37037	0.843621	0.0534979	-0.341564	1.76543	1.63374	-0.736626	-1	-0.341564	0.0534979	-0.736626	-0.209877	0.605761	0.0025	0.11375	0.17125	0.275	0.43	0.52125	12.8074	0.806005	0.305428	-0.382168	0.42319	-0.346449	0.95563	-0.276685	0.0135343	0.674341	-0.232036	-0.477606	-0.941956	0.026929	-0.138273	-0.549044	-0.593693	-0.160597	0.486815	-0.129343	0.192131	1.14762	0.846154	-0.291048	-0.0535313	0.389114	-0.0283401	-0.474584	-0.812865	0.112011	-0.0463338	-0.424202	-0.348628	-0.233468	0.345929	-0.168691	0.140801	1.04408	0.723	0.330284	0.176126	0.152835	0.210976	0	0	0	0.00123707	0.000112461	0.000112461	0	0.000112461	0.00101215	0	0	8.94837	0.817444	-0.286004	0.0601758	0.471264	0.168357	-0.286004	-0.383367	-0.156187	0.330629	-0.156187	-0.415822	0.168357	0.492901	0.882353	0.298174	0.947262	0.557809	0.298174	-0.437458	-0.0912779	1.22101	0.0689655	-0.0160243	5.31704	0.0182556	0.00608519	0	0	0	0	0	0	1	1	0	1	0	1	0	0	0	0	0	1	0	0	0	0	0	0	0	0	0	0	0	0	0	0	1	1	0	1	0	0	0	0	0	1	1	0	1	0	1	0	0
HGNC:173	ACVR2A	activin A receptor type 2A	02q22.3-q23.1	ACTRII	ACVR2	Type 2 receptor serine/threonine kinases	346	92	ENSG00000121989	uc002twh.5		NM_001616	CCDS33301|CCDS63030	P27037	-0.227817	0.231237	-0.311419	0.307999	12.3619	0.365191	10.5915	0.292989	0.180285	-0.250324	0.11284	-0.0428016	0.680934	-0.149157	-0.0453956	0.203632	0.120623	-0.294423	-0.833982	-0.0869001	0.141375	-0.190661	-0.00389105	-0.0869001	-0.190661	-0.273671	0.680934	0.328145	0.000648508	7.31288	0.0300209	-0.291139	-0.21519	0.518987	-0.0126582	0.00632911	-0.594937	0.0126582	-0.594937	-0.594937	-0.594937	0.417722	-0.392405	-0.594937	1.02532	-0.594937	0.417722	-0.189873	-0.392405	-0.392405	-0.392405	3.25316	0.21519	0.246835	0	0.0825	0.11125	0.11375	0.2375	0.3475	11.7993	0.67699	0.276452	-0.342127	0.383104	-0.317429	1.02975	-0.182711	-0.119843	0.42801	-0.0390121	-0.39826	-0.919169	-0.0210497	-0.236598	-0.515015	-0.506034	0.0238563	0.293292	-0.263542	0.239405	1.18243	0.817975	-0.252138	-0.0150105	0.361961	0.0032301	-0.379821	-0.847995	0.0214706	-0.0758123	-0.452784	-0.33118	-0.106213	0.191716	-0.203496	0.33764	0.927418	0.738	0.332639	0.1942	0.172924	0.253658	0	0	0	0.00152005	0.000190006	0.00133004	0.000190006	0.000190006	0.00209006	0	0	9.00562	0.996101	0.247563	-0.0435348	0.164392	0.122807	-0.480182	-0.0643275	-0.251462	0.185185	0.0604288	-0.126706	0.122807	0.247563	0.996101	0.746589	1.37037	0.185185	0.37232	-0.563353	-0.00194932	-1.3913	0.0935673	-0.201559	5.97758	0.0155945	0	0	0	0	0.00779727	0	0.00584795	1	1	1	1	0	1	0	0	0	0	1	1	0	0	0	0	0	1	1	0	0	0	0	0	0	0	0	1	0	1	0	0	0	0	0	1	1	0	1	0	1	0	0
HGNC:174	ACVR2B	activin A receptor type 2B	03p22.2	ActR-IIB		Type 2 receptor serine/threonine kinases	346	93	ENSG00000114739	uc003cif.4	X77533	NM_001106	CCDS2679	Q13705	-0.0475688	0.0248835	-0.177702	0.200387	13.4735	0.443682	10.5887	0.13532	-0.176088	0.148798	-0.19948	0.226771	-0.459389	-0.0643275	0.185185	-0.397011	0.268356	0.330734	-0.293047	0.330734	0.309942	0.497076	0.393112	-0.105913	-0.812865	-0.209877	0.434698	-0.417804	0	4.64386	0.00211026	-0.666667	0.333333	-0.833333	1.16667	0	-1	0.333333	-1	-1	-1	-1	3	-1	0.333333	4.33333	1.66667	-1	-1	-1	-1	-1	-1	0.416667	0	0.095	0.125	0.125	0.125	0.125	13.2602	0.862569	0.058104	-0.230173	0.265647	-0.093578	0.324363	-0.318247	0.0992864	-0.00835882	0.15474	-0.253007	-0.840163	0.0731906	-0.10948	-0.301937	-0.0181448	0.0862385	-0.00183486	-0.102956	0.353721	0.862589	0.232393	-0.27407	0.0945221	-0.0686714	0.147982	-0.175591	-0.749582	0.111404	-0.0827398	-0.206542	0.0748263	0.0213664	-0.0827398	-0.0996219	0.389959	0.665699	0.833	0.385274	0.19466	0.172652	0.235646	0	0	0	0.00070342	8.79275e-05	0.000615493	8.79275e-05	8.79275e-05	0.000967203	0	0	9.00282	0.25	0.0625	0.1875	-0.166667	0.0625	-0.395833	0.03125	-0.25	0.03125	-0.125	0.0625	-0.0625	0.0625	0.5	0.5	1.875	0.1875	0.75	-0.416667	0.15625	-1.53839	0.0878906	-0.286133	6.33047	0.0117188	0	0	0	0	0.00585938	0	0.00195312	1	0	1	1	0	1	0	0	0	0	1	1	0	0	0	0	0	1	1	0	0	0	0	0	0	0	0	1	0	1	0	0	1	0	0	1	1	0	1	0	1	1	0
HGNC:175	ACVRL1	activin A receptor like type 1	12q13.13	HHT2|ALK1|HHT	ACVRLK1|ORW2	Type 1 receptor serine/threonine kinases	345	94	ENSG00000139567	uc001rzj.4	L17075	NM_000020	CCDS31804	P37023	0.182266	-0.162092	0.156932	-0.177105	12.058	0.584799	10.5632	0.35468	-0.18254	0.185185	-0.269841	0.267196	-0.428571	0.0793651	0.0793651	-0.555556	0.375661	0.417989	-0.386243	0.312169	0.164021	0.544974	0.693122	-0.365079	-0.746032	-0.280423	0.714286	-0.619048	0	8.14975	0.0663852	-0.349823	0.441696	-0.561837	0.469965	0	-0.547703	-0.660777	0.696113	-0.886926	-0.547703	1.93993	0.696113	-0.434629	0.35689	0.922261	1.03534	-0.547703	-0.773852	-0.321555	-0.434629	-0.547703	-1	0.520848	0	0.05375	0.1325	0.16375	0.2975	0.5475	11.2697	0.578935	-0.128039	0.106969	-0.076175	0.0972447	-0.170178	-0.429498	0.387358	-0.3906	0.309562	0.517018	-0.805511	0.322528	0.0243112	0.179903	0.439222	-0.222042	-0.585089	0.244733	0.335494	-0.157212	-0.286887	-0.264368	0.298616	-0.482055	0.276097	0.576355	-0.557119	0.26859	0.0959418	0.358668	0.568848	-0.294394	-0.654703	0.0208773	0.418719	-0.346939	0.857	0.366119	0.171053	0.15716	0.269998	0	0	0	0.0030495	0.000234577	0.00117288	0.000234577	0.000234577	0.00234577	0	0	8.97728	0.272366	-0.236581	0.293572	-0.151756	0.240557	-0.278993	-0.109344	-0.141153	-0.0775348	-0.300199	0.208748	0.463221	0.0178926	0.208748	0.526839	0.84493	0.145129	0.272366	-0.257787	0.240557	0.557678	0.0656064	-0.216302	9.94416	0.0159046	0.00397614	0	0	0	0.00994036	0	0	1	0	1	1	0	1	0	0	0	0	1	1	0	0	0	0	0	1	1	0	0	0	0	0	1	0	1	1	0	1	0	0	1	0	0	1	1	0	1	0	1	1	0
HGNC:177	ACY1	aminoacylase 1	03p21.2					95	ENSG00000243989	uc003dcp.4	L07548	NM_000666	CCDS2844|CCDS56261|CCDS56262|CCDS56263	Q03154	0.222884	-0.206198	0.222884	-0.239571	10.7134	0.611442	10.2621	0.731228	-0.181744	0.154034	-0.171964	0.199674	-0.608802	-0.0350448	0.0692747	-0.295844	0.251834	0.486553	-0.374083	0.303993	0.330073	0.356153	0.486553	-0.165444	-0.582722	-0.243684	0.408313	-0.400163	0	8.3443	0.193087	-0.395062	0.432099	-0.54321	0.506173	0	-0.703704	-0.506173	0.185185	-0.604938	-0.111111	0.777778	0.876543	0.283951	0.185185	1.5679	0.975309	-0.604938	-0.901235	-0.209877	-0.308642	-1	-1	0.512654	0.015	0.01875	0.0675	0.125	0.32125	0.36	7	0.0756853	0.0393701	0.354331	-0.11811	-0.275591	0.76378	0.76378	-0.496063	-0.748031	-0.244094	1.01575	-1	0.511811	-0.496063	-0.244094	0.259843	-0.748031	-0.244094	1.01575	0.259843	-0.496063	-0.542312	-0.160906	0.106079	-0.351609	0.20143	0.640048	-0.179976	0.373063	0.258641	0.525626	0.544696	-0.256257	-0.618594	-0.256257	0.20143	-0.504172	0.84	0.256562	0.265611	0.220366	0.333135	0	0	0	0.0011919	0	0.00238379	0.000595948	0	0.00893921	0	0	8.67596	0.568627	0.803922	-0.163399	-0.424837	0.45098	-0.346405	0.137255	0.0196078	0.411765	-0.215686	0.176471	0.176471	-0.137255	0.176471	0.568627	1.43137	-0.686275	0.411765	-0.346405	-0.0588235	-1.2287	0.102941	-0.291912	-2.32449	0.0196078	0	0.00245098	0	0	0.00490196	0	0.0220588	1	1	1	0	0	1	0	0	0	0	0	0	0	0	0	0	0	0	1	0	0	0	0	1	0	0	1	1	0	0	0	0	0	0	0	0	0	0	0	0	0	1	0
HGNC:24104	ACY3	aminoacylase 3	11q13.2	HCBP1|MGC9740|ACY-3				91703	ENSG00000132744	uc001omq.3	BC008689	NM_080658	CCDS8175	Q96HD9	0.0660592	-0.192103	0.372817	-0.246773	10.3641	0.609719	9.90839	0.728929	-0.275	0.35	-0.2125	0.1375	-0.566667	0.0333333	-0.1	-0.533333	0.133333	1.06667	-0.3	0.366667	0.0666667	0.566667	0.4	-0.3	-0.666667	-0.133333	0.366667	-0.4	0	7.42626	0.129841	-0.157895	0.497076	-0.48538	0.146199	0.00584795	-0.438596	0.309942	0.309942	-0.625731	0.309942	1.24561	-0.0643275	-0.0643275	0.122807	0.497076	0.497076	-0.251462	-0.812865	0.309942	-0.438596	-1	0.122807	0.35848	0	0	0.0375	0.14375	0.2975	0.345	7.54689	0.14123	0.204301	0.376344	-0.204301	-0.376344	1.4086	0.204301	0.548387	-0.139785	-0.139785	1.75269	-0.827957	0.72043	-0.655914	-0.311828	-0.827957	-0.311828	-1	-0.139785	0.204301	-0.483871	-0.271071	0.0933941	0.0447988	-0.489749	0.117692	1.18679	-0.343964	0.360668	-0.0280942	0.433561	0.23918	-0.295368	-0.732726	-0.0766894	0.23918	-0.489749	0.861	0.33305	0.286751	0.221944	0.365224	0	0	0	0.00531511	0	0	0	0	0.00607441	0	0	8.32193	0.605016	1.00627	0.103448	-0.665622	0.203762	-0.331243	0.304075	0.0031348	0.554859	0.103448	0.0031348	0.605016	0.103448	-0.498433	0.304075	1.00627	-0.498433	-0.799373	-0.364681	0.0532915	-1.43439	0.100313	-0.169279	10.1154	0.0125392	0	0	0	0	0.015674	0	0	0	0	0	1	0	1	0	0	0	0	0	0	0	0	0	0	0	0	0	0	0	0	0	1	0	0	0	1	0	0	0	0	1	0	0	0	0	0	0	0	0	0	0
HGNC:179	ACYP1	acylphosphatase 1	14q24.3					97	ENSG00000119640	uc001xrg.4	X84194	NM_001107	CCDS9838|CCDS76706	P07311	-0.0204082	0.281005	-0.359498	0.0989011	9.31741	0.405024	8.23362	0.470958	0.346667	-0.266667	-0.106667	0.0266667	0.92	-0.04	0.6	-0.04	0.813333	-0.573333	-0.893333	-0.68	0.173333	-0.146667	-0.04	-0.146667	-0.573333	-0.04	0.706667	-0.04	0.00333333	6.71425	0.163265	-0.384615	-0.115385	-0.192308	0.692308	0	-0.384615	-1	-0.384615	-1	-0.384615	-0.0769231	1.15385	-0.384615	0.846154	-0.0769231	1.46154	0.846154	-0.692308	-0.384615	0.230769	-0.0769231	-1	0.360577	0	0.00125	0.02	0.08875	0.16	0.31125	7.87036	0.365777	0.493562	-0.587983	0.493562	-0.399142	1.60944	-0.313305	0.648069	0.51073	-0.587983	-0.862661	-0.862661	-0.0386266	-0.313305	-0.725322	-0.862661	-0.313305	0.648069	-0.450644	0.0987124	1.74678	1.16013	-0.296703	-0.196232	0.356358	-0.145997	-0.346939	-0.748823	-0.196232	-0.0957614	-0.346939	0.607535	0.0549451	0.255887	-0.44741	-0.0455259	0.406593	0.757	0.329054	0.454944	0.191538	0.263736	0	0	0	0.00470958	0	0.00313972	0.00156986	0	0.00470958	0	0	6.64386	0.292929	0.616162	-0.245791	0.292929	0.454545	-0.461279	-0.676768	-0.191919	-0.515152	-0.353535	-0.030303	1.58586	0.616162	2.23232	0.616162	0.939394	-1	0.292929	-0.569024	0.616162	2.3006	0.0909091	-0.556566	-31.2616		0	0	0	0	0.030303	0	0.040404	1	1	1	0	0	1	0	0	0	0	0	1	0	0	0	0	0	0	1	1	0	0	0	0	1	0	0	0	0	0	0	0	0	0	0	0	0	0	0	0	0	0	0
HGNC:180	ACYP2	acylphosphatase 2	02p16.2					98	ENSG00000170634	uc002rxq.5	X84195	NM_001320586	CCDS1850|CCDS82452	P14621	-0.172628	0.284603	-0.172628	0.0606532	10.3298	0.413686	9.02237	0.403577	0.194605	-0.16763	0.0867052	-0.11368	0.479769	-0.38343	0.479769	0.0481696	0.356455	-0.38343	-0.876686	0.479769	-0.0751445	-0.136802	-0.0134875	-0.136802	0.109827	-0.0134875	-0.136802	0.171484	0	8	0.198289	-0.294118	0.505882	-0.498039	0.286275	0	-0.498039	-0.121569	0.254902	-0.623529	0.505882	1.63529	0.129412	0.00392157	-0.372549	0.631373	1.00784	-0.498039	-1	-0.372549	0.00392157	-0.74902	-1	0.427843	0	0.005	0.0675	0.07625	0.21625	0.325	9.00282	0.398134	0.664062	-0.515625	0.3125	-0.460938	1.8125	0.125	0	1	-0.25	-0.8125	-0.875	-0.5	-0.25	-0.75	-0.8125	-0.25	1.0625	-0.25	0.0625	0.6875	0.990669	-0.00466563	0.0451011	0.219285	-0.029549	-0.278383	-0.452566	-0.228616	-0.104199	-0.029549	-0.377916	-0.253499	0.169518	-0.0793157	0.119751	0.269051	0.758	0.263443	0.325437	0.201161	0.307932	0	0	0	0.00155521	0	0	0.00233281	0	0.00544323	0	0	6.64386	0.939394	0.292929	-0.676768	-0.138047	0.777778	0.508418	-0.676768	0.131313	-0.676768	0.292929	-1	0.292929	0.616162	1.90909	0.292929	0.939394	-0.676768	0.292929	-0.353535	0.292929	2.51691	0.10101	-0.60101	-20.7465	0.010101	0	0	0	0	0.0707071	0	0	1	0	0	0	0	1	0	0	0	0	0	1	0	0	0	0	0	0	0	1	0	0	0	0	1	0	0	0	0	0	0	0	0	0	0	0	0	0	0	0	0	0	0
HGNC:186	ADA	adenosine deaminase	20q13.12			Adenosine deaminase family	1302	100	ENSG00000196839	uc002xmj.4	X02994	NM_000022	CCDS13335|CCDS82618	P00813	0.146125	-0.0190597	0.158831	-0.285896	10.6211	0.576239	10.0941	0.693774	0	0.139194	-0.285714	0.14652	-0.208791	-0.0622711	0.377289	-0.326007	0.347985	0.406593	-0.443223	0.230769	0.52381	0.465201	0.289377	-0.472527	-0.443223	-0.238095	0.142857	-0.589744	0.000915751	7.24793	0.0959339	-0.337748	0.377483	-0.89404	0.854305	0	-0.576159	-0.576159	0.695364	-1	0.0596026	0.695364	2.39073	-1	0.271523	1.75497	1.54305	-1	-1	-1	-0.576159	-0.788079	-1	0.49404	0	0.0575	0.07875	0.17625	0.26125	0.3525	8.37504	0.210292	0.0634441	0.123867	-0.00906344	-0.178248	0.546828	0.256798	-0.323263	0.160121	0.256798	0.450151	-0.903323	0.256798	-0.41994	0.160121	-0.129909	0.0634441	-0.613293	0.0634441	0.256798	-0.129909	0.199492	-0.0241423	0.219822	-0.410419	0.280813	0.626429	-0.390089	0.158831	-0.105464	0.219822	0.687421	-0.390089	-0.512071	-0.227446	0.199492	-0.552732	0.821		0.182093	0.152779	0.324015	0	0	0	0.00635324	0	0	0.000635324	0	0.00762389	0	0	8.50779	0.586777	-0.118457	0.0578512	-0.000918274	0.101928	-0.500459	-0.0743802	-0.250689	0.366391	0.410468	-0.030303	0.322314	0.146006	1.1157	0.85124	1.64463	-0.559229	-0.294766	-0.500459	0.0578512	-1.37335	0.0826446	-0.39449	-1.19256	0.0137741	0.0192837	0	0	0	0.0413223	0	0.0495868	1	0	1	1	0	1	0	0	0	0	0	0	0	0	0	0	0	0	1	1	0	0	0	1	1	0	1	1	0	0	0	0	1	0	0	1	0	1	0	0	0	1	0
HGNC:1839	ADA2	adenosine deaminase 2	22q11.1	ADGF	IDGFL|CECR1	Adenosine deaminase family	1302	51816	ENSG00000093072	uc062bga.1	AF190746	NM_001282225	CCDS13742|CCDS13743|CCDS63395|CCDS74809	Q9NZK5	-0.0861079	-0.118255	0.105855	0.0985075	12.0888	0.504937	10.5859	0.352698	0.0208333	-0.0390625	-0.046875	0.0651042	-0.0416667	-0.0625	0.125	-0.0208333	0.333333	0.104167	-0.8125	0.145833	0.416667	-0.1875	0.3125	-0.1875	-0.541667	0.0625	0.541667	-0.1875	0	6.98868	0.0289323	-0.396825	0.206349	0.047619	0.142857	0	-0.746032	-0.746032	0.777778	-0.746032	0.015873	0.52381	0.015873	0.777778	-0.492063	-0.238095	0.269841	0.269841	-0.746032	0.777778	0.015873	0.015873	-1	0.335714	0	0.00625	0.03	0.065	0.1425	0.2075	11.3955	0.61837	-0.184553	0.18381	0.18381	-0.183067	-0.251392	-0.191979	-0.0137393	-0.156331	0.200149	0.378388	-0.64352	0.734868	-0.298923	-0.06127	-0.215745	-0.263275	-0.512811	0.663572	0.247679	0.378388	-0.154994	-0.316648	0.00665901	-0.0668197	0.322618	0.344661	-0.647302	0.447532	-0.0374282	0.102181	-0.103559	-0.250517	-0.55178	0.249139	0.344661	0.307922	0.837	0.335068	0.219086	0.195264	0	0	0	0	0.00183697	0.000229621	0	0	0.000229621	0.00229621	0	0	9	2.13112	0.878669	0.0437052	0.419439	0.0645793	-0.394651	-0.279843	-0.0919765	0.0332681	0.00195695	0.377691	-0.248532	-0.0606654	1.00391	0.690802	1.06654	-0.686888	0.00195695	-0.394651	-0.217221	0.75177	0.105675	-0.116047	-3.39311	0.0117417	0	0	0	0	0.0195695	0	0.0254403	1	1	1	1	0	1	0	0	0	0	1	0	0	0	0	0	0	1	1	0	0	0	0	1	0	0	1	1	0	0	0	0	1	0	0	1	1	0	0	0	0	1	0
HGNC:30713	ADAD1	adenosine deaminase domain containing 1	04q27	Tenr		Adenosine deaminases acting on RNA	1303	132612	ENSG00000164113	uc003ieo.4	AK057303	NM_139243	CCDS34058|CCDS54800|CCDS54801	Q96M93	-0.149062	0.235933	-0.194472	0.107601	10.9851	0.414116	10.7582	0.854393	0.264009	-0.209705	0.143847	-0.198151	0.81167	-0.205084	0.349509	0.23859	0.220104	-0.242057	-0.852109	0.090699	-0.205084	-0.352975	-0.408434	-0.0017331	0.0722126	-0.0941652	0.29405	0.275563	0.000577701	7.86419	0.114511	-0.0689655	0.0344828	-0.258621	0.293103	0.00431034	0.103448	-0.172414	0.241379	-0.724138	0.103448	-0.172414	-0.172414	-0.310345	0.655172	1.2069	0.241379	-0.448276	-0.862069	-0.0344828	0.241379	-0.0344828	-0.172414	0.359052	0	0.03125	0.08625	0.165	0.275	0.37	6	0.0310958	0.587302	-0.619048	0.460317	-0.428571	3.06349	-0.492063	-1	0.52381	-0.492063	-0.492063	-1	-1	-1	-1	-0.492063	1.03175	0.52381	0.015873	0.52381	1.03175	0.816387	-0.226061	0.310958	0.137216	0.21619	-0.257651	-0.778875	0.0266535	-0.115499	-0.178677	-0.336624	-0.0681145	-0.0681145	-0.0997038	0.295163	0.310958	0.704	0.239855	0.173385	0.158712	0.299112	0	0	0	0.00197433	0	0	0	0	0.00641658	0	0	9.17243	0.888889	0.111111	0.148148	0.222222	-0.0555556	0.111111	-0.111111	-0.333333	0.111111	0.388889	-0.277778	0.722222	0.5	1.38889	-0.166667	0.888889	-0.444444	-0.444444	-0.611111	-0.166667	2.13739	0.0868056	-0.227604	5.82227	0.0121528	0	0.00347222	0	0	0.0104167	0.00173611	0	0	1	0	0	0	1	0	0	0	0	0	1	0	0	0	0	0	0	0	0	0	0	0	0	0	0	0	0	0	0	0	0	0	0	0	1	0	0	0	0	0	0	0
HGNC:30714	ADAD2	adenosine deaminase domain containing 2	16q24.1	TENRL|FLJ00337		Adenosine deaminases acting on RNA	1303	161931	ENSG00000140955	uc002fhr.3	AF447586	NM_139174	CCDS10944|CCDS45536	Q8NCV1	0.312661	-0.328165	0.32472	-0.309216	11.1818	0.659345	10.9651	0.860465	-0.361361	0.383383	-0.313313	0.291291	-0.567568	-0.247247	0.121121	-0.663664	-0.039039	1.29029	-0.119119	0.409409	-0.119119	0.633634	0.921922	-0.359359	-0.807808	-0.151151	0.329329	-0.631632	0.000500501	6.84549	0.0490956	-0.333333	0.403509	-0.368421	0.298246	0	-0.719298	-0.157895	0.684211	-0.719298	-0.438596	0.964912	0.964912	0.122807	-0.157895	0.964912	-0.157895	-0.438596	-0.719298	-0.157895	0.403509	-0.719298	-1	0.339474	0	0	0.08375	0.115	0.22375	0.34375	7.7211	0.0904393	-0.00952381	-0.27619	-0.238095	0.52381	0.980952	-0.390476	0.52381	-0.542857	-0.695238	-0.0857143	-0.238095	0.0666667	0.0666667	0.0666667	1.74286	0.0666667	-1	-0.847619	0.219048	0.0666667	-0.43497	-0.255814	0.185185	-0.655469	-0.118002	1.14987	-0.0766581	0.364341	-0.10422	0.598622	0.943152	-0.32472	-0.820844	-0.21447	0.322997	-0.572782	0.82	0.370231	0.20407	0.181186	0.521533	0	0	0	0.00129199	0	0	0	0	0.0047373	0	0	9.18982	-0.670669	-0.231561	0.427101	-0.5243	-0.0943396	-0.158376	0.783877	-0.423671	0.975986	-0.286449	-0.286449	0.48199	-0.560892	0.152659	0.0977702	0.262436	-0.121784	-0.0120069	-0.341338	0.427101	2.11493	0.0617496	-0.0888508	10.0722	0.0240137	0	0	0	0	0.00171527	0	0	0	1	0	0	0	1	0	0	0	0	0	1	0	0	0	0	0	0	0	0	0	0	0	0	0	0	0	1	0	0	0	0	0	0	0	0	0	0	0	0	0	0	0
HGNC:31853	ADAL	adenosine deaminase like	15q15.3			Adenosine deaminase family	1302	161823	ENSG00000168803	uc059iit.1		NM_001324366	CCDS32214|CCDS53936|CCDS81868	Q6DHV7	-0.0827133	0.16674	-0.170241	0.0862144	12.1583	0.436761	10.062	0.233698	0.28839	-0.17603	0.0262172	-0.138577	0.797753	0.168539	0.168539	0.228464	0.0486891	-0.220974	-0.910112	0.108614	0.438202	-0.250936	-0.220974	-0.220974	-0.340824	-0.131086	0.108614	0.228464	0	9.80252	0.195186	0.0852018	-0.0403587	-0.147982	0.103139	0.00336323	0.650224	-0.210762	0.219731	-0.390135	0.0403587	0.147982	-0.35426	0.0762332	0.255605	-0.139013	0.399103	-0.35426	-0.533632	-0.0672646	0.363229	-0.139013	-0.35426	0.32343	0	0	0.08375	0.1025	0.1075	0.1075	11.3504	0.571116	0.144828	-0.212261	0.190805	-0.123372	0.495785	-0.166284	0.250575	-0.0436782	0.213793	-0.190805	-0.938697	0.115709	-0.0314176	-0.399234	-0.00689655	0.00536398	-0.0559387	-0.141762	0.14023	0.753257	0.596499	-0.0967177	0.225383	-0.0477024	0.141357	-0.131729	-0.817943	0.106346	0.134354	-0.313786	0.0223195	-0.117724	-0.215755	-0.124726	0.176368	0.456455	0.753		0.239383	0.20067	0.265208	0	0	0	0.000875274	0	0	0	0	0.00284464	0	0	8.47573	0.0816901	0.261972	0.292019	0.261972	-0.0985915	-0.218779	-0.369014	0.0816901	-0.233803	-0.188732	0.261972	0.712676	-0.188732	1.61408	1.07324	1.52394	-0.639437	-0.459155	-0.60939	-0.143662	-1.11383	0.0732394	-0.399437	-1.83659	0.0112676								1	1	0	1	0	1	0	0	0	0	0	0	0	0	0	0	0	0	0	0	0	0	0	1	0	0	0	0	0	0	0	0	0	0	0	1	0	1	0	0	0	0	0
HGNC:198	ADAM2	ADAM metallopeptidase domain 2	08p11.22	PH-30b|PH30|CT15	FTNB	ADAM metallopeptidase domain containing	47	2515	ENSG00000104755	uc003xnj.5	U52370	NM_001464	CCDS34884|CCDS64882|CCDS64883	Q99965	-0.152643	0.261355	-0.320923	0.212211	11.3918	0.381608	11.1092	0.82204	0.251812	-0.32971	0.206522	-0.128623	0.565217	-0.275362	-0.0144928	0.376812	0.318841	-0.507246	-0.797101	-0.173913	0.246377	-0.347826	-0.289855	0	0.231884	-0.347826	0.463768	0.550725	0	6.71425	0.0387193	-0.346154	0.538462	-0.153846	-0.0384615	0	-0.692308	0.538462	-0.692308	-0.384615	0.538462	1.15385	-0.0769231	1.46154	-0.692308	-0.692308	1.15385	-0.384615	-0.692308	-0.0769231	-0.384615	-0.384615	-1	0.245192	0	0	0.0675	0.0675	0.13375	0.23625	8.55075	0.139241	0.486631	-0.508021	0.347594	-0.326203	1.39572	-0.0588235	0.026738	1.31016	-0.315508	-0.657754	-1	-0.486631	-0.486631	-0.657754	-0.315508	-0.40107	0.625668	-0.229947	0.540107	0.71123	0.632167	-0.213701	-0.0349963	0.47729	0.239017	-0.463887	-0.797468	-0.154133	0.107967	-0.404319	-0.237528	-0.0707372	0.250931	-0.320923	0.441549	0.536858	0.727	0.28091	0.178453	0.167653	0.345495	0	0	0	0.00297841	0.000372301	0.000372301	0.000372301	0.000372301	0.00781832	1	0	9.52356	0.393197	0.654422	-0.216327	0.451247	0.00136054	-0.0566893	-0.303401	-0.368707	-0.259864	0.262585	-0.129252	0.480272	0.567347	0.915646	0.610884	1.00272	0.872109	-0.303401	-0.651701	0.0884354	-1.22504	0.102041	-0.188571	6.09483	0.0136054	0	0	0	0	0.00544218	0	0	0	1	0	0	0	1	0	1	0	0	1	1	0	0	0	0	0	1	0	0	0	0	0	0	1	0	0	1	0	0	0	1	0	0	0	1	1	0	1	0	1	0	0
HGNC:214	ADAM7	ADAM metallopeptidase domain 7	08p21.2	GP-83|EAPI		ADAM metallopeptidase domain containing	47	8756	ENSG00000069206	uc003xeb.4	AF090327	NM_003817	CCDS6045	Q9H2U9	-0.156903	0.277598	-0.238151	0.117457	11.7305	0.401236	11.1459	0.666765	0.282119	-0.230022	0.0649007	-0.116998	0.737748	-0.13819	0.116115	0.539956	0.342163	-0.307726	-0.773951	-0.0110375	0.101987	-0.406623	-0.166446	-0.0392936	-0.194702	-0.237086	0.398675	0.0313466	0	6.83289	0.0332646	0.0619469	0.0973451	-0.00884956	-0.150442	0	0.132743	0.132743	0.132743	-0.716814	0.699115	-0.150442	-1	0.415929	0.415929	-0.150442	-0.433628	0.132743	-0.716814	0.982301	0.132743	-0.150442	-1	0.261947	0	0	0.02125	0.03	0.11625	0.30375	9.99435	0.299971	0.291462	-0.293425	0.248283	-0.24632	1.00981	-0.277723	0.0677134	0.193327	0.0677134	-0.560353	-0.81158	0.287537	0.0991168	-0.43474	-0.34053	-0.277723	0.13052	-0.0578999	0.0677134	0.821394	0.884015	-0.123933	0.0833088	0.384751	0.19635	-0.340595	-0.811598	0.0550486	0.0173683	-0.397115	-0.189873	-0.0768325	-0.114513	-0.142773	0.309391	0.26229	0.746	0.219347	0.16874	0.159161	0.320577	0	0	0	0.00176626	0.000294377	0	0	0.000294377	0.0064763	1	0	9.56033	0.35809	0.35809	-0.0946065	0.35809	-0.151194	-0.434129	-0.193634	-0.151194	-0.533156	0.35809	0.188329	0.188329	0.697613	1.46154	0.782493	1.4191	0.867374	-0.660477	-0.618037	0.145889	-0.923889	0.0901857	-0.414589	5.04645	0.0145889	0	0	0	0	0.00795756	0	0.00132626	0	1	0	0	0	1	0	1	0	0	1	1	0	0	0	0	0	1	0	0	0	0	0	0	0	0	0	1	0	0	0	1	0	0	0	1	1	0	1	0	1	0	0
HGNC:215	ADAM8	ADAM metallopeptidase domain 8	10q26.3	CD156|MS2|CD156a		ADAM metallopeptidase domain containing|CD molecules	47|471	101	ENSG00000151651	uc021qbe.2	D26579	NM_001109	CCDS31319|CCDS58102|CCDS58103	P78325	0.249698	-0.271411	0.296743	-0.27503	11.6957	0.63661	11.2738	0.746381	-0.292121	0.336566	-0.340606	0.296162	-0.560404	-0.00444444	0.137778	-0.663838	0.202424	1.01697	-0.0432323	-0.0561616	-0.146667	0.758384	0.667879	-0.314747	-0.741414	-0.198384	0.629091	-0.689697	0	6.44294	0.0259349	-0.348837	0.627907	-0.581395	0.302326	0	-0.255814	0.116279	-0.255814	-1	-0.627907	1.60465	0.488372	0.488372	0.488372	1.23256	0.488372	-0.255814	-1	-0.255814	-0.627907	-1	-1	0.382558	0	0.0125	0.035	0.14	0.19625	0.41125	9.56224	0.227684	-0.194702	0.128477	-0.0251656	0.0913907	-0.194702	-0.576159	0.356291	-0.491391	0.0172185	0.65298	-0.449007	0.229139	-0.152318	0.483444	0.101987	-0.321854	-0.364238	0.0172185	0.610596	0.0596026	-0.45959	-0.0735826	0.119421	-0.594692	0.167672	0.949337	-0.170084	0.0711701	-0.141134	0.650181	0.572979	-0.160434	-0.729795	-0.179735	0.544029	-0.575392	0.839	0.346498	0.155412	0.142599	0.386007	0	0	0	0.00211098	0.000301568	0.000301568	0.000301568	0.000301568	0.00693607	0	0	9.68825	0.0873786	-0.106796	-0.119741	-0.63754	0.339806	-0.352751	0.398058	-0.262136	0.456311	-0.262136	0.320388	0.553398	-0.0291262	-0.0679612	0.165049	0.747573	0.708738	-0.378641	-0.313916	0.533981	0.627991	0.0606796	-0.277913	5.67999	0.00849515	0	0	0	0	0.00485437	0	0	1	1	1	0	0	1	0	0	0	0	1	1	0	0	0	0	0	1	1	0	0	0	0	1	0	0	0	1	0	0	0	0	0	0	0	1	1	0	1	0	1	1	0
HGNC:216	ADAM9	ADAM metallopeptidase domain 9	08p11.22	MDC9|KIAA0021|MCMP|Mltng	CORD9	ADAM metallopeptidase domain containing	47	8754	ENSG00000168615	uc003xmr.4	U41766	NM_003816	CCDS6112	Q13443	-0.149599	0.246412	-0.313063	0.216249	12.0056	0.384335	11.265	0.598395	0.121951	-0.227642	0.097561	0.00813008	0.378862	-0.297561	0.222764	-0.0373984	0.0276423	-0.284553	-0.79187	0.157724	0.508943	-0.284553	-0.0764228	0.0666667	-0.206504	-0.0634146	0.495935	0.18374	0.000406504	6.30378	0.0189735	0.025641	-0.333333	-0.538462	0.846154	0.0128205	0.641026	-0.589744	0.230769	-0.179487	-1	-0.589744	1.46154	-0.589744	1.46154	-0.179487	1.87179	-1	-1	-1	0.641026	-0.589744	3.92308	0.197436	0	0.03625	0.0575	0.1175	0.18875	0.1925	10.6202	0.382632	0.452003	-0.445645	0.439288	-0.445645	1.31914	-0.267641	-0.0845518	0.647807	0.179911	-0.837254	-0.87794	-0.0438652	-0.186268	-0.715194	-0.715194	-0.450731	0.66815	-0.165925	0.179911	1.33948	0.798103	-0.229385	0.0664072	0.549015	0.0197032	-0.439552	-0.797616	-0.143761	-0.0114327	-0.346144	-0.174897	-0.0425687	-0.0192167	-0.135977	0.284359	0.619071	0.757	0.239095	0.151993	0.147687	0.28217	0	0	0	0.002919	0.00024325	0.0004865	0.0004865	0.00024325	0.0053515	0	0	9.67948	0.0940171	0.289377	-0.231583	0.0679691	0.015873	-0.283679	0.015873	-0.355311	-0.0818071	0.211233	-0.257631	0.328449	0.875458	0.71917	0.484737	0.875458	0.71917	-0.452991	-0.413919	0.465201	0.711975	0.0866911	-0.377411	5.88681	0.014652	0.003663	0.001221	0	0.003663	0.028083	0	0.002442	1	1	0	0	0	1	0	1	0	0	1	1	0	0	0	0	0	1	0	0	0	0	0	1	1	0	0	0	0	0	0	0	0	0	0	1	1	1	1	0	1	0	0
HGNC:188	ADAM10	ADAM metallopeptidase domain 10	15q21.3	kuz|MADM|HsT18717|CD156c		ADAM metallopeptidase domain containing|CD molecules	47|471	102	ENSG00000137845	uc002afd.3	AF009615	NM_001110	CCDS10167	O14672	-0.131881	0.223762	-0.27604	0.184158	12.3024	0.39802	11.1344	0.44495	0.255007	-0.239875	0.0805518	-0.0956831	0.552292	-0.259457	0.110814	0.367156	0.395639	-0.387628	-0.786382	-0.145527	0.367156	-0.316422	-0.230975	-0.102804	-0.0600801	-0.0315977	0.424121	0.0965732	0.000445038	8.79766	0.0879208	-0.279279	0.00900901	-0.477477	0.747748	0.0045045	-0.423423	-0.423423	0.513514	-0.783784	-0.63964	0.153153	0.369369	-0.279279	0.72973	1.23423	1.88288	-0.279279	-0.783784	-0.567568	-0.423423	-0.351351	-0.135135	0.439865	0	0.04625	0.13125	0.175	0.32125	0.35375	11.2046	0.467129	0.288682	-0.364137	0.407376	-0.33192	0.966935	-0.11827	0.0580755	0.478593	0.0716405	-0.606613	-0.905045	0.0852056	-0.294616	-0.620178	-0.470962	-0.186096	0.166596	-0.213226	0.234421	1.34676	0.698218	-0.207921	-0.0558416	0.24198	0.140594	-0.43604	-0.740198	-0.138218	0.18495	-0.226931	-0.163564	-0.112871	0.089901	-0.169901	0.216634	0.672871	0.747		0.149615	0.14102	0.231881	0	0	0	0.00217822	0.00019802	0.00118812	0.000594059	0.00019802	0.00316832	0	0	9.54882	0.368984	0.411765	-0.344029	0.14082	-0.272727	-0.201426	-0.144385	-0.187166	-0.208556	0.197861	0.240642	0.454545	0.497326	1.09626	0.839572	0.882353	0.540107	-0.486631	-0.386809	0.304813	1.03534	0.0895722	-0.59893	-2.1798	0.0120321	0	0	0.0026738	0	0.0120321	0.0013369	0.0106952	1	1	1	0	0	1	0	1	0	0	1	1	0	0	0	0	0	1	1	0	0	0	0	1	1	1	1	1	0	0	0	1	0	0	0	1	1	1	1	0	1	1	0
HGNC:189	ADAM11	ADAM metallopeptidase domain 11	17q21.31		MDC	ADAM metallopeptidase domain containing	47	4185	ENSG00000073670	uc002ihh.4	D17390	NM_002390	CCDS11486|CCDS82139	O75078	0.227303	-0.19982	0.220996	-0.248479	12.1163	0.612075	11.1743	0.520387	-0.219048	0.222511	-0.29697	0.293506	-0.473593	0.0112554	0.205195	-0.501299	0.149784	0.648485	-0.279654	0.412987	0.0943723	0.454545	0.939394	-0.141126	-0.764502	-0.265801	0.135931	-0.625974	0	4.45943	0.0047308	0.142857	-0.047619	-0.809524	0.714286	0	0.52381	-1	2.04762	-1	-1	2.04762	0.52381	-1	0.52381	-1	2.04762	-1	-1	-1	0.52381	-1	-1	0.052381	0	0.01375	0.01375	0.01375	0.01375	0.01375	11.0423	0.474882	-0.182163	0.222011	-0.189753	0.149905	-0.316888	-0.0588235	-0.0740038	-0.40797	0.366224	0.806452	-0.726755	0.457306	-0.0740038	0.305503	0.851992	-0.119545	-0.574953	-0.180266	0.184061	-0.43833	-0.394458	-0.0268078	0.0813246	-0.459338	0.247128	0.730119	-0.488173	0.427349	0.0164451	0.376887	0.903131	-0.13494	-0.675603	-0.228655	0.160622	-0.538635	0.828	0.368326	0.160698	0.14873	0.275287	0	0	0	0.00157693	0.000225276	0	0.000225276	0.000225276	0.00608245	0	0	9.58871	-0.0845254	-0.0429129	0.0125704	-0.3342	-0.0637191	-0.250975	-0.0221066	-0.209363	-0.0429129	-0.16775	0.0403121	0.456437	0.16515	0.0403121	0.498049	0.747724	0.830949	-0.16775	-0.292588	0.914174	-0.0922241	0.0689207	-0.344343	2.84164	0.0169051	0	0	0	0	0.00650195	0	0	0	1	0	0	0	1	0	1	0	0	1	1	0	0	0	0	0	1	0	0	0	0	0	0	0	0	0	1	0	0	0	1	0	0	0	1	1	0	1	0	1	0	0
HGNC:190	ADAM12	ADAM metallopeptidase domain 12	10q26.2	MCMPMltna|MLTN		ADAM metallopeptidase domain containing	47	8038	ENSG00000148848	uc001ljk.4	AF023476	NM_001288973	CCDS7653|CCDS7654	O43184	-0.0841935	0.0968785	-0.033951	0.021266	12.9733	0.470464	11.4105	0.338391	0.0187431	0.0790151	-0.181183	0.0834252	0.23484	0.0231533	0.164278	-0.282617	0.340684	0.305402	-0.517824	-0.0826902	0.0701948	0.281882	0.246601	-0.129732	-0.647189	-0.0238883	0.305402	-0.294377	0.000367512	8.69349	0.0513618	-0.263923	0.25908	-0.341404	0.346247	0	-0.0702179	0.00726392	-0.225182	-0.457627	-0.380145	0.239709	0.627119	0.239709	-0.0702179	1.40194	0.859564	-0.535109	-0.922518	-0.302663	-0.1477	-0.302663	-1	0.449879	0	0.0125	0.0675	0.225	0.36125	0.49	12.2609	0.610247	0.170573	-0.121255	0.164051	-0.213369	0.46077	-0.073976	0.284695	0.134706	0.284695	-0.0478908	-0.928266	0.154269	-0.237008	-0.282657	-0.223966	-0.256572	0.0434074	-0.0283269	0.160791	0.552068	0.428678	-0.0488745	0.0227584	-0.0528541	0.30929	0.026738	-0.665713	0.118269	-0.0767317	0.0744932	0.00683995	-0.19214	-0.239896	-0.112548	0.150106	0.249596	0.793	0.312562	0.158572	0.154687	0.262281	0	0	0	0.00161671	0.000124363	0.000994901	0.000373088	0.000124363	0.00286034	0	0	9.82972	0.267327	-0.0847085	-0.0260359	-0.225523	-0.0143014	-0.331133	0.214521	-0.207921	0.161716	-0.29593	0.0913091	0.408141	0.513751	0.689769	0.443344	0.443344	0.760176	-0.436744	-0.319399	0.337734	1.79034	0.0594059	-0.358746	2.56745	0.0121012	0	0.00220022	0	0	0.00440044	0	0	1	1	0	0	0	1	0	1	0	0	1	1	0	0	0	0	0	1	0	0	0	0	0	1	1	1	0	1	0	0	0	1	0	0	0	0	1	0	1	0	1	0	0
HGNC:193	ADAM15	ADAM metallopeptidase domain 15	01q21.3	MDC15		ADAM metallopeptidase domain containing	47	8751	ENSG00000143537	uc001fgr.3	U46005	NM_003815	CCDS1084|CCDS1085|CCDS1086|CCDS1087|CCDS1088|CCDS44236|CCDS58031|CCDS58032|CCDS60282	Q13444	0.211781	-0.255259	0.269285	-0.225806	11.4783	0.620266	11.2562	0.857293	-0.244172	0.26953	-0.213088	0.18773	-0.515746	-0.162372	0.00777096	-0.411043	0.256442	0.989366	-0.659714	0.426585	0.0208589	0.609816	0.557464	-0.293252	-0.646626	-0.293252	0.701431	-0.594274	0	6.85798	0.0403226	-0.86087	0.73913	-0.373913	0.495652	0	-1	-0.721739	-0.443478	-1	-1	1.78261	1.22609	0.113043	-0.721739	2.89565	0.391304	-0.721739	-1	-0.165217	0.669565	-0.443478	-1	0.555652	0	0.07625	0.095	0.1275	0.24125	0.38375	8.19476	0.102384	-0.109589	0.0821918	-0.273973	0.30137	0.643836	-0.0136986	0.0958904	-0.780822	-0.342466	0.205479	-0.123288	0.205479	-0.123288	0.315068	1.08219	-0.342466	-1	0.205479	0.424658	-0.452055	-0.45021	-0.136045	0.223001	-0.551192	0.14446	0.772791	-0.293128	0.503506	-0.0575035	0.413745	0.604488	-0.270687	-0.764376	-0.0238429	0.447405	-0.573633	0.818	0.311871	0.213165	0.200758	0.33345	0	0	0	0.00210379	0.000350631	0.000350631	0.000350631	0.000350631	0.00736325	1	0	9.75489	-0.332561	-0.443801	0.371958	-0.480881	-0.147161	-0.184241	0.798378	-0.202781	0.0753187	-0.555041	-0.147161	0.779838	-0.221321	-0.369641	0.631518	0.409038	0.779838	-0.0359212	-0.295481	0.409038	-0.703308	0.0463499	-0.263847	10.0502	0.0173812	0	0	0	0	0.00463499	0	0.00695249	1	1	0	0	0	1	0	1	0	0	1	1	0	0	0	0	0	1	0	0	0	0	0	1	1	1	1	1	0	0	0	1	0	0	0	1	1	0	1	0	1	0	0
HGNC:195	ADAM17	ADAM metallopeptidase domain 17	02p25.1	cSVP|CD156B	TACE	ADAM metallopeptidase domain containing|CD molecules	47|471	6868	ENSG00000151694	uc002qzu.5	U69611	NM_003183	CCDS1665	P78536	-0.0881348	0.186973	-0.228422	0.129583	12.1007	0.420861	11.2738	0.563653	0.212121	-0.185455	0.00363636	-0.030303	0.603232	-0.0432323	0.254141	0.0343434	0.215354	-0.237172	-0.689697	-0.107879	0.28	-0.172525	-0.0432323	-0.340606	-0.26303	-0.211313	0.512727	0.202424	0	7.82018	0.0512412	-0.288889	0.102222	-0.395556	0.582222	0	-0.288889	-0.715556	0.422222	-0.573333	-0.431111	0.564444	0.422222	-0.00444444	-0.00444444	0.706667	1.98667	-0.288889	-0.573333	-0.288889	-0.573333	-0.431111	-1	0.455556	0	0.065	0.065	0.12875	0.27625	0.31375	10.7245	0.385106	0.213483	-0.335305	0.383797	-0.261975	0.778829	-0.0159669	-0.413365	0.230041	-0.18628	-0.451212	-0.962153	0.0975754	0.00295683	-0.394441	-0.224128	-0.129509	0.513897	-0.318746	0.248965	1.21407	0.588704	-0.147347	0.246185	0.166021	0.0785698	-0.256661	-0.737645	0.0275564	0.0567069	-0.271237	-0.04532	-0.2931	-0.0890458	-0.263949	0.38465	0.552266	0.764	0.25662	0.127849	0.123241	0	0	0	0	0.00409929	0.000227739	0	0	0.000227739	0.00432703	0	0	9.68825	0.165049	0.398058	-0.184466	-0.0938511	0.0679612	-0.171521	-0.106796	-0.203883	-0.262136	0.00970874	-0.223301	0.281553	0.631068	1.40777	1.52427	1.25243	0.359223	-0.533981	-0.495146	-0.126214	-1.50153	0.0825243	-0.572694	6.37477	0.0121359	0	0	0	0	0.0206311	0	0.00970874	1	1	1	0	0	1	0	1	0	0	1	1	0	0	0	0	0	1	1	0	0	0	0	1	1	1	0	1	0	0	0	1	1	0	0	1	1	0	1	0	1	1	0
HGNC:196	ADAM18	ADAM metallopeptidase domain 18	08p11.22	tMDCIII|ADAM27		ADAM metallopeptidase domain containing	47	8749	ENSG00000168619	uc003xni.4	AJ133004	NM_014237	CCDS6113|CCDS55225|CCDS83287	Q9Y3Q7	-0.204669	0.258858	-0.27303	0.218841	11.2288	0.380575	11.117	0.925386	0.277477	-0.300901	0.225225	-0.201802	0.744144	-0.25045	0.0666667	0.614414	0.268468	-0.481081	-0.827027	-0.0918919	-0.0486486	-0.437838	-0.409009	-0.106306	0.0810811	-0.106306	0.556757	0.427027	0	5.80735	0.0229262	-0.636364	0.381818	0.0909091	0.163636	0	-1	0.163636	-0.418182	-1	-0.418182	-0.418182	-1	0.745455	-1	2.49091	-0.418182	-1	-1	1.90909	3.07273	-1	-1	0.292727	0.01625	0.0675	0.12625	0.13375	0.20125	0.20125	6.96578	0.0516882	0.322581	-0.0645161	0.16129	-0.419355	2.09677	-0.225806	-0.741935	0.290323	-0.483871	0.290323	-0.741935	-0.225806	-1	0.548387	-0.483871	-0.483871	0.548387	0.0322581	0.0322581	0.548387	0.774073	-0.239683	0.0137557	0.56065	0.213839	-0.439767	-0.826594	-0.0796165	-0.119633	-0.319717	-0.413089	-0.146311	0.0804502	-0.0529387	0.587328	0.400584	0.734	0.221198	0.183886	0.170344	0.355565	0	0	0	0.00250104	0.00041684	0	0	0.00041684	0.00833681	0	0	9.53138	0.385656	0.645467	-0.177267	0.270185	-0.133965	-0.133965	-0.350474	-0.177267	-0.26387	0.602165	-0.133965	0.47226	1.20839	1.03518	0.428958	0.558863	0.905277	-0.566982	-0.682454	0.147497	0.159241	0.108254	-0.258593	-5.02204	0.014885	0	0.00135318	0	0	0.0067659	0	0	0	1	0	0	0	1	0	1	0	0	1	1	0	0	0	0	0	1	0	0	0	0	0	0	0	0	0	1	0	0	0	1	0	0	0	0	1	0	1	0	1	0	0
HGNC:197	ADAM19	ADAM metallopeptidase domain 19	05q33.3	MLTNB		ADAM metallopeptidase domain containing	47	8728	ENSG00000135074	uc003lwz.5	AF311317	NM_033274	CCDS4338	Q9H013	0.0576747	-0.0985658	0.0924626	-0.0515716	12.6784	0.537534	11.4294	0.420659	-0.0714545	0.165034	-0.235401	0.141821	-0.106275	-0.199129	0.253536	-0.350018	0.357998	0.590134	-0.361625	0.183896	0.195502	0.311571	0.369605	-0.257164	-0.616975	-0.152702	0.24193	-0.466086	0	7	0.0193775	-0.496063	0.165354	-0.622047	0.952756	0	-0.748031	-1	-0.244094	-0.748031	0.00787402	0.00787402	1.51969	-0.244094	0.511811	1.51969	2.27559	0.259843	-1	-0.496063	-0.748031	-1	-1	0.562992	0	0.045	0.12625	0.19375	0.32125	0.39875	11.842	0.559963	-0.105177	0.0354223	0.106267	-0.0365123	0.0899183	-0.32861	0.0376022	-0.267575	0.0724796	0.368937	-0.790736	0.456131	0.0027248	-0.0234332	0.255586	-0.232698	-0.537875	0.159673	0.20327	0.534605	-0.0332621	-0.130912	0.137626	-0.331096	0.181569	0.513579	-0.672872	0.269454	0.0204455	0.0839182	0.415929	-0.252975	-0.604516	-0.0186146	0.308514	0.108331	0.821	0.332024	0.173901	0.168056	0.236344	0	0	0	0.00137321	0.000152579	0.000305157	0.000152579	0.000152579	0.00350931	1	0	9.90087	0.809424	-0.128796	-0.117627	-0.37452	-0.346597	-0.318674	0.474346	-0.162304	0.0722513	-0.162304	-0.0282723	0.541361	0.541361	0.507853	0.0052356	0.943455	0.708901	-0.396859	-0.262827	0.474346	1.7486	0.0628272	-0.564293	15.1366	0.0146597	0	0.00104712	0.00314136	0	0.0115183	0	0.0052356	1	1	0	0	0	1	0	1	0	0	1	1	0	0	0	0	0	1	0	0	0	0	0	1	0	1	0	1	0	0	0	1	0	0	0	1	1	0	1	0	1	0	0
HGNC:199	ADAM20	ADAM metallopeptidase domain 20	14q24.2			ADAM metallopeptidase domain containing	47	8748	ENSG00000134007	uc001xme.4	AF029899	NM_003814	CCDS32111	O43506	-0.0933908	0.152299	-0.206897	0.147989	11.4435	0.424928	11.0914	0.783405	0.100413	-0.224209	0.151765	-0.0279688	0.144429	-0.104998	0.115085	0.335167	0.100413	-0.178359	-0.911967	0.0710683	0.0710683	-0.354425	-0.00229253	0.0563961	-0.0169647	-0.237047	0.804677	0.100413	0.000458505	8.58871	0.137931	0.291667	-0.0520833	0.0416667	-0.28125	0.00260417	0.916667	-0.25	0.0833333	-0.416667	0.75	0	-1	-0.583333	-0.0833333	-0.166667	-0.333333	-0.583333	0.333333	0.833333	0.0833333	0.333333	0	0.121354	0	0.02125	0.03625	0.06625	0.0775	0.1675	7.78136	0.0786638	0.424658	-0.305936	0.296804	-0.415525	1.04566	-0.123288	-0.123288	0.315068	0.753425	-0.415525	-1	-0.415525	-0.123288	-0.561644	-0.415525	-0.561644	0.461187	-0.269406	-0.123288	1.48402	0.344828	-0.149425	0.149425	0.264368	0.149425	-0.183908	-0.931034	0.0229885	0.0344828	-0.333333	-0.091954	-0.0804598	0.0689655	-0.045977	0.586207	0.183908	0.752	0.244372	0.169702	0.157554	0	0	0	0	0.00287356	0.000359195	0	0	0	0.000718391	0	0	9.50581	0.322314	0.410468	-0.0449954	0.146006	0.23416	-0.397612	-0.22865	-0.162534	-0.338843	0.190083	0.278237	0.719008	0.674931	0.498623	0.630854	0.5427	0.983471	0.146006	-0.662075	0.212121	-0.980164	0.0991736	-0.127135	-6.31514	0.0137741	0	0	0	0	0.00550964	0	0.00137741	1	0	0	0	0	1	0	1	0	0	1	1	0	1	0	0	0	1	0	0	0	0	0	1	0	1	0	1	0	0	0	1	0	0	0	1	1	0	1	0	1	0	0
HGNC:200	ADAM21	ADAM metallopeptidase domain 21	14q24.2	ADAM31		ADAM metallopeptidase domain containing	47	8747	ENSG00000139985	uc001xmd.4	AF029900	NM_003813	CCDS9804	Q9UKJ8	-0.0787697	0.0712678	-0.156789	0.164291	11.381	0.44111	11.0835	0.813578	0.0567082	-0.192254	0.156293	-0.0207469	0.150761	-0.114799	0.180267	0.283541	0.106501	-0.277086	-0.86722	0.180267	0.0474873	-0.24758	0.0474873	0.0474873	-0.365606	-0.0410327	0.578608	0.283541	0.000461042	8.01681	0.0967742	0.0232558	0.100775	0.0232558	-0.147287	0	-0.131783	0.116279	0.364341	-0.00775194	0.488372	0.24031	-1	0.488372	-0.379845	0.24031	-0.131783	-0.379845	-0.131783	-0.00775194	-0.00775194	0.116279	-1	0.296512	0	0	0.02375	0.04875	0.115	0.1925	7.90689	0.0896474	0.25523	-0.112971	0.389121	-0.531381	0.606695	-0.0627615	0.0711297	0.874477	0.205021	-0.0627615	-1	1.00837	-0.464435	-0.598326	-0.866109	0.205021	0.0711297	-0.330544	-0.732218	1.00837	0.176294	-0.0877719	0.188297	0.212303	0.188297	-0.219805	-0.891973	0.152288	-0.0517629	-0.207802	-0.0637659	-0.0517629	-0.231808	0.0322581	0.488372	0.356339	0.752	0.285255	0.164255	0.153953	0.325206	0	0	0	0.00337584	0.000375094	0.000375094	0.000375094	0.000375094	0.000750188	1	0	9.49785	0.240997	0.551247	-0.0692521	0.240997	0.130194	-0.246537	-0.33518	-0.313019	-0.268698	0.0637119	0.373961	0.551247	0.418283	0.418283	0.462604	0.772853	1.03878	-0.0249307	-0.57156	0.307479	-0.780701	0.0969529	-0.108172	-1.00817	0.0138504	0	0	0	0	0.00415512	0	0.00138504	1	0	0	0	0	1	0	1	0	0	1	1	0	0	0	0	0	1	0	0	0	0	0	1	0	1	0	0	0	0	0	1	0	0	0	1	1	0	1	0	1	0	0
HGNC:201	ADAM22	ADAM metallopeptidase domain 22	07q21.12	MDC2		ADAM metallopeptidase domain containing	47	53616	ENSG00000008277	uc003ujn.4	AB009671	NM_021723	CCDS43608|CCDS43609|CCDS43610|CCDS47637	Q9P0K1	-0.139653	0.173085	-0.230639	0.197207	13.2066	0.407427	11.4105	0.287876	0.173098	-0.198824	0.0334436	-0.00771775	0.52885	-0.165013	0.0937155	0.211319	0.164278	-0.235575	-0.69423	-0.0238883	0.352444	-0.129732	0.0584344	-0.165013	-0.341419	-0.270856	0.364204	0.246601	0	8.33985	0.0341727	-0.356037	0.374613	-0.566563	0.547988	0.00309598	-0.702786	-0.702786	0.287926	-0.801858	0.386997	0.783282	0.981424	-0.108359	0.188854	1.27864	1.17957	-0.306502	-0.801858	-0.504644	-0.405573	-0.801858	0.188854	0.501238	0	0.08	0.10375	0.1675	0.3175	0.38375	12.6459	0.677952	0.19975	-0.274657	0.305243	-0.230337	0.543071	-0.156055	-0.00124844	0.313358	0.0387016	-0.365793	-0.870162	-0.0162297	-0.0661673	-0.370787	-0.310861	-0.141074	0.383271	-0.0911361	0.228464	0.882647	0.506559	-0.133305	0.0495133	0.222175	0.0427423	-0.333051	-0.705459	-0.0283538	0.0122725	-0.25857	-0.180702	-0.157004	0.178163	-0.0994499	0.300042	0.581041	0.754	0.307109	0.133476	0.129438	0.216674	0	0	0	0.00148117	0.000105798	0	0	0.000105798	0.00327973	0	0	9.82496	0.0596026	0.0949227	-0.164091	0.200883	-0.187638	-0.105224	-0.311258	-0.0993377	-0.328918	0.0242826	-0.116998	0.0949227	0.554084	1.15453	0.907285	1.01325	0.624724	-0.364238	-0.434879	0.483444	-0.0890503	0.0761589	-0.476821	5.19285	0.013245	0	0	0	0	0.0242826	0	0	0	1	1	0	0	1	0	1	0	0	1	1	0	0	0	0	0	1	1	0	0	0	0	0	1	0	1	1	0	0	0	1	0	0	0	1	1	0	1	0	1	1	0
HGNC:202	ADAM23	ADAM metallopeptidase domain 23	02q33.3	MDC3		ADAM metallopeptidase domain containing	47	8745	ENSG00000114948	uc002vbq.6	AB009672	NM_003812	CCDS2369	O75077	-0.126363	0.11161	-0.119949	0.134702	12.6066	0.438422	11.2877	0.400738	0.0836335	-0.0508203	-0.0652261	0.032413	0.203681	-0.257303	0.242097	0.139656	0.318928	0.0244098	-0.590236	0.0116046	0.152461	0.165266	0.0628251	-0.206082	-0.346939	-0.103641	0.370148	-0.193277	0	7.80735	0.0357601	-0.587444	0.829596	-0.695067	0.452915	0	-0.856502	-0.569507	0.0044843	-1	-0.569507	2.73094	1.29596	-0.426009	-0.282511	2.15695	0.721973	-0.856502	-0.569507	-0.713004	-0.139013	-1	-1	0.550224	0.005	0.0175	0.0675	0.14375	0.3175	0.49375	11.7793	0.563502	0.175868	-0.229368	0.329539	-0.276039	0.766648	-0.180421	-0.23506	0.284007	0.120091	-0.262379	-0.826978	0.202049	-0.23506	-0.389869	-0.289698	-0.23506	0.120091	-0.23506	0.293113	1.10359	0.549711	-0.194355	-0.0917255	0.144323	0.169981	-0.0814625	-0.584349	0.123797	-0.101988	-0.14304	-0.0814625	-0.220013	-0.132777	-0.173829	0.293137	0.518922	0.769	0.309305	0.132827	0.129313	0.257056	0	0	0	0.00112251	0.000160359	0.00192431	0.000320718	0.000160359	0.00416934	1	0	9.70217	0.0769231	-0.0769231	-0.166667	-0.025641	-0.173077	-0.141026	-0.153846	-0.211538	-0.0384615	0.115385	0.0769231	0.576923	0.576923	0.923077	0.615385	0.730769	0.730769	-0.153846	-0.474359	0.403846	0.848572	0.0769231	-0.475	3.45013	0.0132212	0	0	0	0	0.0144231	0	0	0	1	0	0	0	1	0	1	0	0	1	1	0	0	0	0	0	1	0	0	0	0	0	0	0	0	1	0	0	0	0	1	1	0	0	0	1	0	1	0	1	0	0
HGNC:207	ADAM29	ADAM metallopeptidase domain 29	04q34.1	svph1|CT73		ADAM metallopeptidase domain containing	47	11086	ENSG00000168594	uc031shw.1	AF171929	NM_001130703	CCDS3823	Q9UKF5	-0.119605	0.171393	-0.145499	0.0937115	11.664	0.433724	11.2668	0.759248	0.135201	-0.181486	0.130329	-0.0840438	0.351198	-0.363378	0.0393829	0.338205	0.299229	-0.0125863	-0.8311	-0.0645554	0.299229	-0.428339	-0.194478	0.091352	-0.233455	-0.0385708	0.53309	0.208283	0	9.20457	0.181566	0.256367	-0.0967742	0.0390492	-0.198642	0.00509338	0.901528	-0.0220713	-0.0220713	0.249576	0.358234	-0.239389	-0.782683	0.358234	0.0322581	-0.0764007	-0.402377	-0.185059	-0.348048	-0.13073	0.195246	0.0865874	-0.0220713	0.229881	0	0	0.02125	0.13	0.16875	0.2075	7.59246	0.0591862	0.375	0.166667	-0.208333	-0.333333	1.33333	0.333333	0.5	-0.666667	0.166667	1.33333	-1	-0.166667	-0.166667	-0.666667	-0.666667	-0.166667	0.166667	0	0.166667	-0.5	0.499383	0.0850801	0.124538	0.0949445	0.124538	0.0456227	-0.861899	-0.0135635	0.0949445	-0.447596	-0.220715	-0.053021	-0.151665	-0.1418	0.617756	0.193588	0.762	0.274969	0.201838	0.184596	0.369297	0	0	0	0.00277435	0.000308261	0	0.000308261	0.000308261	0.00123305	1	0	9.68124	0.560976	0.170732	-0.219512	0.352846	0.0146341	-0.219512	0.170732	-0.0829268	-0.687805	0.0146341	0.443902	0.639024	0.404878	0.990244	0.560976	0.678049	1.02927	-0.141463	-0.58374	0.0341463	0.290955	0.0817073	-0.372439	16.7937	0.00853659	0	0	0	0	0.00121951	0	0	0	1	0	0	0	1	0	1	0	0	1	1	0	0	0	0	0	1	0	0	0	0	0	0	0	0	0	1	0	0	0	1	1	1	0	1	1	0	1	0	1	0	0
HGNC:208	ADAM30	ADAM metallopeptidase domain 30	01p12	svph4		ADAM metallopeptidase domain containing	47	11085	ENSG00000134249	uc001eij.4	AF171932	NM_021794	CCDS907	Q9UKF2	-0.0805057	0.177645	-0.165669	0.0685296	11.5541	0.438456	11.2131	0.789421	0.201854	-0.227981	0.0788032	-0.0526759	0.699115	-0.312263	0.361989	0.227139	-0.0560472	-0.204383	-0.635904	0.0518331	0.0518331	-0.298778	-0.0695322	-0.0965023	-0.0695322	-0.163928	0.335019	0.173198	0	7.56224	0.0625416	-0.12766	0.212766	-0.468085	0.382979	0	-0.319149	-0.829787	0.191489	-0.659574	0.531915	0.702128	0.531915	0.361702	0.702128	0.531915	0.87234	-0.319149	-0.489362	-0.829787	-0.489362	-0.659574	-1	0.396277	0	0.0225	0.025	0.0475	0.19	0.235	8.8009	0.148037	0.177528	0.00674157	0.240449	-0.424719	0.869663	-0.424719	-0.0651685	-0.280899	1.08539	-0.0651685	-0.85618	0.582022	-0.568539	-0.496629	-0.496629	-0.496629	-0.137079	0.294382	0.0786517	0.941573	0.650033	-0.276114	0.245509	0.245509	-0.00998004	-0.0738523	-0.595476	0.0432468	0.0326015	-0.222888	-0.105788	-0.116434	-0.127079	-0.116434	0.213573	0.202927	0.732	0.300206	0.14069	0.136479	0.327678	0	0	0	0.00432468	0.000332668	0.000332668	0.000665336	0.000332668	0.000332668	1	0	9.62753	0.458228	0.255696	-0.014346	0.134177	-0.0886076	-0.135865	-0.291139	-0.392405	-0.351899	0.134177	-0.108861	0.336709	0.498734	1.30886	0.377215	1.30886	0.782278	-0.270886	-0.48692	0.235443	0.842468	0.0860759	-0.35481	5.50304	0.0126582	0.00126582	0	0	0	0.00253165	0	0	1	1	0	0	0	1	0	1	0	0	1	1	0	0	0	0	0	1	0	0	0	0	0	1	0	1	1	1	0	0	0	1	1	1	0	1	1	0	1	0	1	0	0
HGNC:15479	ADAM32	ADAM metallopeptidase domain 32	08p11.22			ADAM metallopeptidase domain containing	47	203102	ENSG00000197140	uc003xmt.5	BC026085	NM_145004	CCDS47846|CCDS83286	Q8TC27	-0.122449	0.247813	-0.206997	0.0816327	11.4226	0.417638	11.2076	0.861516	0.2978	-0.275804	0.14044	-0.162437	0.935702	-0.255499	0.00169205	0.367174	0.299492	-0.431472	-0.810491	-0.174281	0.109983	-0.377327	-0.36379	-0.0253807	-0.0118443	-0.0253807	0.529611	0.23181	0	7.9542	0.0900146	-0.433198	0.522267	-0.417004	0.327935	0	-0.222672	-0.611336	-0.611336	-0.870445	0.0364372	1.46154	1.07287	-0.0931174	-0.222672	1.20243	0.813765	-0.222672	-0.870445	-0.352227	-0.222672	-0.352227	-1	0.483806	0	0.04375	0.0825	0.1575	0.18	0.28375	7.06609	0.0484694	0.62406	-0.338346	-0.037594	-0.24812	3.09023	-0.518797	-0.278195	-0.037594	-0.037594	-0.518797	-0.759398	0.443609	0.443609	-1	-0.278195	-0.278195	-1	0.203008	0.443609	-0.037594	0.725948	-0.253644	0.131195	0.55102	0.154519	-0.300292	-0.591837	-0.137026	0.142857	-0.183673	-0.206997	-0.253644	-0.206997	-0.0437318	0.177843	0.282799	0.719		0.178402	0.167562	0.297012	0	0	0	0.00291545	0.000364431	0	0.000364431	0.000364431	0.00911079	0	0	9.62205	0.219822	0.219822	-0.173232	0.409572	-0.125794	0.111393	-0.288437	-0.207116	-0.247776	0.382465	-0.593393	0.66709	0.585769	0.911055	0.707751	1.0737	0.748412	-0.43075	-0.579839	-0.0241423	-1.60883	0.090216	-0.312452	9.3587	0.0165184	0	0.00127065	0	0	0.0127065	0	0	0	0	0	0	0	1	0	1	0	0	1	1	0	0	0	0	0	1	0	0	0	0	0	0	1	0	0	1	0	0	0	1	0	0	0	0	1	0	1	0	1	0	0
HGNC:15478	ADAM33	ADAM metallopeptidase domain 33	20p13	DKFZp434K0521|dJ964F7.1	C20orf153	ADAM metallopeptidase domain containing	47	80332	ENSG00000149451	uc002wit.5	AL117415|AB055891	NM_025220	CCDS13058|CCDS63219	Q9BZ11	0.245428	-0.218479	0.296439	-0.323388	12.0213	0.635467	11.2544	0.587584	-0.313677	0.361179	-0.336609	0.289107	-0.659296	-0.004095	0.166257	-0.633088	0.257985	0.978706	-0.161343	0.244881	-0.148239	0.886978	0.703522	-0.528256	-0.829648	-0.292383	0.690418	-0.6724	0.0004095	9.42417	0.165063	-0.35277	0.364431	-0.469388	0.457726	0	-0.440233	-0.673469	0.0262391	-0.860058	0.0262391	1.00583	0.306122	0.0728863	0.35277	1.14577	1.42566	-0.533528	-0.860058	0.0262391	-0.48688	-0.580175	-0.720117	0.511662	0.01	0.02625	0.07375	0.205	0.27375	0.4075	10.007	0.247353	0.0972763	0.0972763	-0.194553	0	0.494163	-0.00389105	0.182879	-0.40856	0.649805	0.680934	-0.81323	-0.0350195	-0.252918	-0.128405	0.400778	-0.252918	-0.377432	-0.252918	0.463035	-0.346304	-0.337825	-0.114533	0.147257	-0.615014	0.316651	0.909528	-0.245428	0.147257	-0.0914341	0.678537	0.747834	-0.46102	-0.72281	-0.230029	0.439846	-0.576516	0.821	0.325889	0.163464	0.152816	0.340231	0	0	0	0.00216554	0.000240616	0	0	0.000240616	0.00529355	0	0	9.66888	0.180812	-0.252153	0.246412	-0.790078	-0.173432	-0.383354	0.456335	-0.311193	0.338253	-0.567036	0.456335	0.574416	-0.252153	-0.409594	0.574416	0.456335	0.96802	0.416974	-0.291513	0.751538	-0.461243	0.0590406	-0.295203	9.21218	0.0172202	0	0.00123001	0	0	0.00246002	0	0	1	1	1	0	0	1	0	1	0	0	1	1	0	0	0	0	0	1	1	0	0	0	0	1	0	1	0	1	0	0	0	1	0	0	0	1	1	0	1	0	1	1	0
HGNC:16299	ADAMDEC1	ADAM like decysin 1	08p21.2	M12.219				27299	ENSG00000134028	uc003xdz.2	Y13323	NM_014479	CCDS6044|CCDS55212	O15204	-0.235094	0.274276	-0.166951	0.127768	11.1978	0.399489	10.4656	0.601789	0.282378	-0.116773	-0.0318471	-0.133758	0.834395	0.0870488	0.064402	-0.0261854	0.336164	-0.116773	-0.750885	0.154989	0.426752	-0.343241	-0.320594	-0.184713	-0.320594	-0.184713	0.358811	-0.0261854	0	7.7879	0.0936968	0.381818	-0.163636	0.0909091	-0.309091	0	1.18182	0.454545	0.0181818	0.454545	-0.127273	0.0181818	-1	0.163636	0.745455	-0.854545	-0.418182	-0.709091	-1	0.0181818	0.0181818	0.890909	-1	0.221364	0	0.03	0.03	0.03	0.08625	0.21375	9.48382	0.304514	0.225175	-0.267133	0.454545	-0.412587	0.745455	-0.328671	0.118881	0.387413	0.0293706	-0.418182	-0.91049	0.0293706	-0.194406	-0.552448	-0.731469	-0.239161	0.297902	0.387413	-0.0601399	1.41678	0.826235	0.076661	-0.0459966	0.199319	0.28109	-0.236797	-0.850085	0.212947	0.267462	-0.427598	-0.386712	-0.30494	-0.250426	-0.155026	0.240204	0.540034	0.752	0.246434	0.174235	0.15493	0.30707	0	0	0	0.00255537	0.000425894	0.00127768	0	0.000425894	0.00596252	0	0	8.87958	0.361702	-0.114894	0.0893617	0.225532	-0.012766	-0.205674	-0.148936	0.0212766	-0.285106	0.0212766	0.293617	0.293617	0.974468	1.45106	0.361702	1.17872	0.157447	-0.455319	-0.659574	-0.114894	0.0114136	0.0680851	-0.382553	5.55896	0.0170213	0	0	0	0	0.00212766	0	0	1	1	0	0	0	1	0	0	0	0	1	1	0	0	0	0	0	1	0	0	0	0	0	1	0	0	0	1	0	0	0	1	0	0	0	0	1	0	0	0	0	0	0
HGNC:217	ADAMTS1	ADAM metallopeptidase with thrombospondin type 1 motif 1	21q21.3	C3-C5|METH1|KIAA1346		ADAM metallopeptidases with thrombospondin type 1 motif	50	9510	ENSG00000154734	uc002ymf.4	AF060152	NM_006988	CCDS33524	Q9UHI8	0.0783726	0.0672377	-0.0706638	-0.0749465	12.1895	0.501927	11.5043	0.621842	-0.0165289	0.0261708	-0.165289	0.155647	-0.030303	-0.118457	0.22314	-0.173554	0.454545	0.190083	-0.338843	-0.173554	0.168044	0.267218	0.37741	-0.140496	-0.625344	-0.261708	0.311295	-0.129477	0	8.83289	0.0974304	-0.191209	0.30989	-0.296703	0.178022	0	-0.0857143	-0.437363	0.758242	-0.648352	-0.0153846	0.617582	0.406593	0.617582	-0.296703	1.03956	0.125275	-0.578022	-0.718681	-0.367033	-0.226374	-0.226374	-1	0.416044	0.01	0.07	0.08375	0.215	0.23125	0.30125	10.3576	0.280728	0.342487	-0.417239	0.202136	-0.127384	1.09916	-0.463005	0.220442	0.171625	0.147216	-0.560641	-0.829138	-0.170099	-0.0724638	-0.511823	-0.0236461	0.147216	0.513349	-0.389779	0.0739893	0.635393	0.404711	-0.088651	0.144325	-0.11606	-0.033833	-0.0132762	-0.335332	-0.0269807	0.116916	0.116916	0.233405	-0.164026	-0.294218	-0.17773	0.274518	-0.0475375	0.786	0.305187	0.134629	0.131845	0.315418	0	0	0	0.00256959	0.000214133	0.00149893	0	0.000214133	0.00192719	0	0	9.91886	-0.00723888	0.158221	-0.19476	-0.338159	-0.123061	-0.106515	0.00930714	-0.073423	0.108583	-0.271975	-0.106515	0.323681	0.0920372	0.919338	0.919338	0.853154	0.555326	-0.00723888	-0.470527	0.522234	-0.601379	0.0744571	-0.479835	2.88316	0.0237849	0	0	0.00310238	0	0.00827301	0	0.00103413	1	0	1	0	0	1	0	1	0	0	1	1	0	1	0	0	0	1	1	0	0	0	0	1	0	1	0	1	0	0	0	1	1	0	0	1	1	0	0	0	0	1	0
HGNC:218	ADAMTS2	ADAM metallopeptidase with thrombospondin type 1 motif 2	05q35.3	ADAMTS-3|hPCPNI|PCINP|ADAM-TS2|NPI		ADAM metallopeptidases with thrombospondin type 1 motif	50	9509	ENSG00000087116	uc003mjw.3	AJ003125	NM_014244	CCDS4444|CCDS34311	O95450	0.131719	-0.120496	0.157708	-0.168931	12.7256	0.572357	11.8285	0.536917	-0.189219	0.311331	-0.335534	0.213421	-0.383938	0.00330033	-0.0319032	-0.436744	0.276128	0.786579	0.10011	0.0209021	0.188119	0.680968	0.346535	-0.30473	-0.744774	-0.163916	0.381738	-0.718372	0.000275028	6.6865	0.015062	-0.686275	0.411765	-0.411765	0.686275	0	-0.686275	-1	-0.0588235	-0.686275	-1	1.19608	0.254902	0.882353	-0.686275	2.13725	2.13725	-0.372549	-1	-0.372549	-0.372549	-0.686275	-1	0.546078	0	0.07625	0.11125	0.2425	0.34125	0.5	11.5675	0.448021	-0.0191167	-0.0349374	0.0388926	0.0151615	0.128543	-0.282795	0.202373	-0.0402109	0.0230719	0.128543	-0.683586	0.328939	0.107449	-0.114041	0.276203	-0.367172	-0.419908	0.191826	0.423863	0.0969018	-0.15889	-0.139988	0.0726521	-0.262847	0.143532	0.497933	-0.248671	0.171884	0.138807	0.346722	0.341996	-0.333727	-0.603071	-0.00767868	0.38925	-0.352628	0.839	0.257509	0.116816	0.11241	0.289575	0	0	0	0.00162434	0.000147667	0.000147667	0.000147667	0.000147667	0.00324867	0	0	10.2432	0.374071	-0.0751445	-0.0927608	-0.330581	0.00412882	-0.260116	0.202312	-0.260116	0.0305533	-0.180842	0.347647	0.109827	0.0834021	0.321222	0.876135	1.00826	0.506193	-0.0487201	-0.207267	0.281585	-0.23822	0.0693642	-0.498431	10.1268	0.0132122	0	0	0.000825764	0	0.00660611	0	0	1	1	0	0	0	1	0	1	0	0	1	1	0	0	0	0	0	1	0	0	0	0	0	1	0	1	0	1	0	0	0	1	1	0	0	1	1	0	0	0	0	0	0
HGNC:219	ADAMTS3	ADAM metallopeptidase with thrombospondin type 1 motif 3	04q13.3	KIAA0366|ADAMTS-4		ADAM metallopeptidases with thrombospondin type 1 motif	50	9508	ENSG00000156140	uc003hgk.2	AB002364	NM_014243	CCDS3553	O15072	-0.12817	0.226182	-0.218643	0.120631	12.511	0.413297	11.8214	0.619945	0.143173	-0.113322	-0.00386954	-0.0259812	0.362078	-0.0889994	0.105583	0.158651	0.273632	0.00829187	-0.690437	0.140962	0.3267	-0.318961	-0.0447761	-0.0536208	-0.354339	-0.239359	0.512438	-0.0978441	0.000276396	5.24793	0.00633996	-0.135135	-0.135135	0.0810811	0.189189	0	-0.135135	-0.135135	-0.135135	-1	-1	-0.135135	-0.135135	0.72973	1.59459	-0.135135	-1	0.72973	-0.135135	-0.135135	0.72973	-0.135135	-1	0.116216	0	0	0.05375	0.05375	0.05375	0.05375	11.0914	0.373715	0.370014	-0.394773	0.327831	-0.303072	1.14214	-0.207703	0.159101	0.540578	-0.046309	-0.647868	-0.941311	0.0857405	-0.149014	-0.45713	-0.574507	-0.295736	0.364512	-0.295736	0.408528	0.907382	0.601097	-0.0897875	0.14599	0.211789	0.156957	-0.2817	-0.786155	-0.0897875	0.151474	-0.309116	-0.309116	0.0363263	0.030843	-0.0733379	0.348869	0.250171	0.762	0.268529	0.132901	0.130213	0.278101	0	0	0	0.0020562	0.00017135	0.000685401	0	0.00017135	0.00376971	1	0	10.236	0.434025	-0.0970954	-0.282988	-0.0793914	-0.0572614	-0.150207	-0.0572614	-0.176763	-0.163485	0.115353	0.354357	0.407469	0.513693	0.726141	0.832365	1.04481	0.487137	-0.0439834	-0.344952	0.141909	-0.238708	0.0780083	-0.618091	11.4395	0.0174274	0.000829876	0	0.006639	0	0.00414938	0	0	1	0	0	0	0	1	0	1	0	0	1	1	0	0	0	0	0	1	0	0	0	0	0	1	0	0	0	1	0	0	0	1	1	0	0	1	1	0	0	0	0	0	0
HGNC:220	ADAMTS4	ADAM metallopeptidase with thrombospondin type 1 motif 4	01q23.3	KIAA0688|ADAMTS-2|ADMP-1		ADAM metallopeptidases with thrombospondin type 1 motif	50	9507	ENSG00000158859	uc001fyt.5	AB014588	NM_005099	CCDS1223	O75173	0.137112	-0.1883	0.170932	-0.119744	12.0957	0.577011	11.2963	0.574497	-0.288783	0.303103	-0.207637	0.193317	-0.554495	-0.0962609	-0.121718	-0.579952	0.48926	0.794749	-0.376293	0.412888	-0.121718	0.463803	0.667462	-0.261734	-0.770883	-0.0580748	0.629276	-0.516309	0	8.73809	0.0973492	0.201878	0.0610329	-0.483568	0.220657	0	0.0516432	0.0516432	1.85446	-0.849765	0.352113	0.877934	-0.849765	-0.323944	0.652582	-0.0234742	0.502347	-0.774648	-0.549296	-0.474178	-0.248826	-0.323944	-1	0.325117	0	0.025	0.025	0.06125	0.27125	0.3325	10.4888	0.328154	-0.128134	-0.0278552	0.142061	0.0139276	0.0696379	-0.286908	0.0696379	-0.35376	-0.197772	0.448468	-0.777159	0.337047	0.0250696	-0.175487	0.337047	0.0250696	-0.420613	-0.0194986	0.270195	0.649025	-0.290676	-0.144424	0.133455	-0.531993	0.250457	0.689214	-0.553931	0.316271	0.00182815	0.206581	0.542962	-0.21755	-0.634369	-0.0859232	0.42596	-0.115174	0.817	0.341976	0.15637	0.146958	0.297761	0	0	0	0.00297075	0.000228519	0	0.000228519	0.000228519	0.00205667	0	0	9.71081	0.0704898	-0.00597372	0.159697	-0.515731	-0.101553	-0.235364	0.452808	-0.139785	0.318996	-0.273596	-0.0442055	0.452808	-0.235364	-0.120669	0.605735	0.146953	0.338112	0.146953	-0.299084	0.682198	1.17926	0.0716846	-0.247192	10.0987	0.0191159	0	0	0	0	0.00477897	0	0	1	1	1	0	0	1	0	1	0	0	1	1	0	1	0	0	1	1	1	0	0	0	0	1	0	1	0	1	0	0	0	1	1	0	0	1	1	0	0	0	0	1	0
HGNC:221	ADAMTS5	ADAM metallopeptidase with thrombospondin type 1 motif 5	21q21.3	ADMP-2|ADAMTS11		ADAM metallopeptidases with thrombospondin type 1 motif	50	11096	ENSG00000154736	uc002ymg.4	AF142099	NM_007038	CCDS13579	Q9UNA0	-0.17438	0.154959	-0.154959	0.17438	13.2409	0.417665	11.4481	0.288533	-0.0948801	0.122807	-0.196563	0.168636	-0.0834228	-0.117794	0.0998926	-0.278195	0.214465	0.248836	-0.106337	0.19155	0.0196921	0.455066	0.386323	-0.232367	-0.530254	-0.152166	0.329037	-0.450054	0	9.51175	0.0753099	-0.253772	0.377229	-0.0123457	-0.111111	0	-0.0781893	-0.122085	-0.165981	-0.604938	0.141289	1.19479	-0.0342936	0.272977	-0.473251	0.404664	-0.0342936	-0.341564	-0.69273	-0.0342936	-0.209877	0.75583	-1	0.30823	0	0.0475	0.1925	0.20375	0.20375	0.21375	12.5885	0.636157	0.316661	-0.343943	0.364729	-0.337447	0.974667	-0.0594349	-0.101007	0.512179	0.0652809	-0.480351	-0.927249	-0.116596	-0.204937	-0.605067	-0.527119	-0.0698279	0.371874	-0.147775	0.262748	1.05261	0.606612	-0.0743802	-0.0743802	0.193388	0.130579	-0.13719	-0.636364	-0.0512397	-0.173554	-0.203306	-0.22314	-0.123967	0.0214876	-0.130579	0.26281	0.609917	0.804	0.325846	0.14681	0.142657	0.255888	0	0	0	0.00103306	0.000103306	0	0.000103306	0.000103306	0.000826446	0	0	9.86264	-0.311828	-0.0709677	-0.116846	-0.311828	-0.0365591	-0.174194	-0.156989	-0.0365591	0.290323	0.0666667	0.101075	0.273118	-0.105376	1.03011	0.548387	0.307527	0.445161	0.101075	-0.311828	0.582796	2.13287	0.0795699	-0.411613	3.15915	0.00967742	0.00107527	0	0.00430108	0	0.00860215	0	0.00107527	1	0	1	0	0	1	0	1	0	0	1	1	0	0	0	0	0	1	1	0	0	0	0	1	0	1	1	1	0	0	0	1	1	0	0	0	1	1	0	0	0	1	0
HGNC:222	ADAMTS6	ADAM metallopeptidase with thrombospondin type 1 motif 6	05q12.3	ADAM-TS6		ADAM metallopeptidases with thrombospondin type 1 motif	50	11174	ENSG00000049192	uc003jtp.4	AF140674	NM_197941	CCDS3983	Q9UKP5	-0.120022	0.178942	-0.183852	0.124932	12.8402	0.424032	11.7121	0.457447	0.118664	-0.15802	0.0506857	-0.0113298	0.230769	0.0113298	0.0494931	0.135361	0.326178	-0.284436	-0.723315	-0.00775194	0.202147	-0.160405	0.0208706	-0.122242	-0.236732	-0.141324	0.621944	0.0781157	0.000298151	9.74483	0.116885	0.171529	-0.267211	0.236873	-0.14119	0.00233372	1.01634	-0.701284	-0.253209	0.306884	0.232205	-0.439907	-0.850642	0.0455076	0.00816803	-0.14119	0.120187	-0.103851	-0.290548	0.157526	-0.0291715	0.904317	-0.551925	0.271762	0	0	0	0.01	0.02	0.08	11.6083	0.425668	0.245755	-0.188722	0.173983	-0.231016	0.671259	-0.148991	-0.0157001	0.558475	0.189362	-0.0772188	-0.846203	0.0253124	-0.0977251	-0.190003	-0.313041	-0.169497	0.127844	-0.384813	0.0970843	0.568728	0.571195	-0.118385	0.22204	0.056192	0.226405	-0.153301	-0.838516	0.0300055	0.0300055	-0.31042	-0.135843	-0.175123	-0.131478	-0.153301	0.37916	0.496999	0.775	0.256098	0.148498	0.144819	0.217403	0	0	0	0.00163666	0.000136388	0	0.000136388	0.000136388	0.00340971	0	0	10.1267	-0.0259624	0.0886303	-0.302895	0.0313339	-0.154879	-0.131006	-0.126231	-0.0975828	-0.212175	0.174575	0.117278	0.260519	0.575649	0.661594	0.919427	0.862131	0.862131	0.432408	-0.436586	0.260519	-0.759094	0.0931065	-0.521128	7.4804	0.0196956	0.000895255	0	0	0	0.00179051	0	0	1	1	0	0	0	1	0	0	0	0	1	1	0	0	0	0	0	1	0	0	0	0	0	1	0	0	0	0	0	0	0	1	1	0	0	1	1	0	0	0	0	0	0
HGNC:223	ADAMTS7	ADAM metallopeptidase with thrombospondin type 1 motif 7	15q25.1	ADAM-TS7|DKFZp434H204		ADAM metallopeptidases with thrombospondin type 1 motif	50	11173	ENSG00000136378	uc002bej.4	AF140675	NM_014272	CCDS32303	Q9UKP4	0.239914	-0.289625	0.368156	-0.318444	12.4391	0.652017	12.3055	0.911563	-0.306856	0.378384	-0.328986	0.257459	-0.595337	-0.0578937	0.0685635	-0.652243	0.213989	1.14345	-0.0136337	0.226635	-0.0705394	0.688204	0.549101	-0.241257	-0.772377	-0.317131	0.530132	-0.702826	0	7.93074	0.043768	-0.572016	0.382716	-0.242798	0.432099	0.00411523	-0.868313	-0.473251	0.0534979	-1	-0.209877	0.44856	1.50206	0.843621	-0.209877	1.107	0.975309	-0.736626	-1	-0.604938	-0.209877	0.316872	-0.209877	0.437037	0.01375	0.04625	0.1375	0.2075	0.35375	0.4675	7.96	0.0446686	0.33871	0.145161	-0.177419	-0.306452	1.96774	0.419355	-0.483871	-0.354839	0.16129	0.548387	-0.354839	0.0322581	-0.612903	0.16129	-0.0967742	-0.225806	-0.354839	-0.354839	-0.741935	0.290323	-0.544669	-0.0317003	0.0432277	-0.613833	0.210375	1.08646	-0.123919	0.193084	-0.0317003	0.711816	0.62536	-0.204611	-0.804035	-0.18732	0.273775	-0.608069	0.845	0.210614	0.166506	0.161845	0.401297	0	0	0	0.00252161	0.000180115	0	0	0.000180115	0.00432277	0	0	10.7202	-0.430605	-0.240807	-0.126928	-0.544484	-0.0510083	-0.190194	0.793594	-0.164887	0.11981	-0.411625	0.0438909	0.309609	-0.126928	-0.316726	0.575326	1.12574	0.594306	0.708185	-0.240807	0.451957	-1.1944	0.0688019	-0.522242	19.9349	0.0225386	0	0	0.00237248	0	0.00474496	0	0	1	0	0	0	0	1	0	1	0	0	1	1	0	0	0	0	0	1	0	0	0	0	0	1	0	1	0	1	0	0	0	1	1	0	1	1	1	0	0	0	0	0	0
HGNC:224	ADAMTS8	ADAM metallopeptidase with thrombospondin type 1 motif 8	11q24.3	METH2|FLJ41712|ADAM-TS8		ADAM metallopeptidases with thrombospondin type 1 motif	50	11095	ENSG00000134917	uc001qgg.5	AF060153	NM_007037	CCDS41732	Q9UP79	0.288977	-0.189672	0.201589	-0.300894	11.9762	0.622642	11.3832	0.66286	-0.235955	0.279401	-0.34382	0.300375	-0.424719	-0.125094	0.114607	-0.472659	0.198502	0.809738	0.138577	0.210487	0.0786517	0.534082	0.725843	-0.161049	-0.83221	-0.340824	0.246442	-0.700375	0	9.46761	0.175521	-0.343706	0.165488	-0.281471	0.459689	0	-0.230552	-0.637907	-0.230552	-0.637907	-0.0947666	0.176803	0.62942	0.448373	0.0410184	0.855728	1.67044	-0.547383	-0.773692	-0.230552	-0.411598	-0.049505	-1	0.478642	0	0	0.11375	0.11375	0.285	0.39875	9.34873	0.161619	0.167435	-0.078341	-0.145929	0.0568356	0.72043	-0.164363	0.228879	-0.262673	0.52381	-0.164363	-0.754224	0.0814132	-0.0660522	-0.164363	0.81874	-0.213518	-0.410138	0.179724	-0.213518	-0.164363	-0.189672	-0.245283	0.318769	-0.594836	0.0804369	0.652433	-0.189672	0.0168818	-0.0307845	0.723932	0.739821	-0.316783	-0.67428	-0.0863952	0.326713	-0.539225	0.838	0.298976	0.168052	0.160317	0.363952	0	0	0	0.00248262	0.000248262	0	0	0.000248262	0.00223436	0	0	9.79766	-0.208099	0.00787402	0.115861	-0.424072	-0.172103	-0.328084	0.295838	-0.226097	0.27784	-0.388076	-0.136108	0.475816	0.00787402	0.259843	0.619798	1.12373	0.43982	0.079865	-0.388076	0.619798	-1.21539	0.0674916	-0.369291	8.84287	0.023622	0	0	0	0	0.00674916	0	0	1	0	0	0	0	1	0	1	0	0	1	1	0	0	0	0	0	1	0	0	0	0	0	1	0	0	0	0	0	0	0	1	1	0	0	1	1	0	0	0	0	0	0
HGNC:13202	ADAMTS9	ADAM metallopeptidase with thrombospondin type 1 motif 9	03p14.1	KIAA1312		ADAM metallopeptidases with thrombospondin type 1 motif	50	56999	ENSG00000163638	uc003dmg.4	AF261918	NM_001318781	CCDS2903|CCDS82801	Q9P2N4	0.00896428	0.131982	-0.111847	-0.0290994	12.8242	0.474279	12.4831	0.789408	0.103424	-0.0607966	-0.109713	0.067086	0.313767	0.0342418	0.0957372	-0.155835	0.313767	-0.0160727	-0.530398	-0.0552061	0.313767	0.0621943	0.0566038	-0.00489168	-0.401817	-0.278826	0.487072	-0.234102	0	5.04439	0.00441318	-0.25	-0.375	-0.75	1.375	0	-1	-1	2	-1	1	0	-1	-1	0	0	5	0	-1	-1	-1	-1	-1	0.128125	0.005	0.05125	0.05125	0.05125	0.05125	0.05125	10.5469	0.206178	0.249498	-0.301672	0.294983	-0.242809	0.712375	-0.0367893	-0.0153846	0.905017	-0.186622	-0.250836	-0.850167	-0.143813	-0.0795987	-0.443478	-0.571906	0.0916388	-0.0367893	-0.250836	0.498328	0.648161	0.354848	-0.0599917	0.173907	0.0370983	0.257758	0.0326851	-0.549855	-0.108537	0.169494	-0.205627	0.0724038	-0.117363	-0.232106	-0.29389	0.456351	0.0106192	0.79	0.258293	0.136908	0.135988	0.315129	0	0	0	0.00275824	0.000137912	0	0.000137912	0	0.00537857	0	0	10.9189	-0.140052	-0.173127	-0.410164	-0.272351	-0.0573643	-0.123514	-0.106977	0.0418605	-0.181395	0.0914729	-0.00775194	0.488372	0.43876	0.653747	0.752972	0.852196	1.13333	0.322997	-0.250301	0.273385	1.12897	0.0806202	-0.659225	6.02917	0.0149871	0	0	0	0	0.00361757	0	0	1	1	0	0	0	1	0	1	0	0	1	1	0	0	0	0	0	1	0	0	0	0	0	1	0	1	1	1	0	0	0	1	1	0	0	1	1	1	0	0	0	0	0
HGNC:13201	ADAMTS10	ADAM metallopeptidase with thrombospondin type 1 motif 10	19p13.2	ADAM-TS10		ADAM metallopeptidases with thrombospondin type 1 motif	50	81794	ENSG00000142303	uc002mkj.3	AF163762	NM_030957	CCDS12206|CCDS62529	Q9H324	0.270182	-0.244984	0.332711	-0.357909	12.0658	0.650723	11.6939	0.772748	-0.25	0.334541	-0.332126	0.247585	-0.516908	-0.120773	0.140097	-0.565217	0.410628	0.845411	0.0821256	0.198068	-0.0144928	0.73913	0.400966	-0.120773	-0.816425	-0.323671	0.352657	-0.690821	0	8.26209	0.0713952	-0.202614	0.267974	-0.647059	0.581699	0	-0.163399	-0.581699	-0.163399	-1	0.359477	0.359477	0.568627	0.150327	0.882353	1.5098	1.30065	-0.79085	-0.79085	-0.686275	-0.0588235	-1	-1	0.460784	0	0.03875	0.09125	0.145	0.26625	0.37	9.38586	0.155856	-0.239521	0.353293	-0.353293	0.239521	-0.281437	0.00598802	0.0538922	-0.568862	-0.185629	1.77844	-0.473054	0.00598802	-0.0898204	0.101796	1.34731	-0.42515	-0.568862	-0.185629	0.0538922	-0.568862	-0.45497	-0.133924	0.104993	-0.596827	0.314046	0.956136	0.0303313	0.164722	0.0377975	0.69482	0.612692	-0.216052	-0.776015	-0.328045	0.276715	-0.693887	0.825	0.327541	0.136544	0.128382	0.247084	0	0	0	0.0025665	0.000233318	0	0.000233318	0.000233318	0.00606626	1	0	10.1085	-0.303717	-0.158658	-0.158658	-0.361741	0.000906618	-0.139317	0.203989	-0.144152	0.291024	-0.216682	0.189483	0.218495	-0.18767	0.189483	0.450589	0.711695	0.914778	0.334542	-0.207011	0.363554	1.33661	0.0716228	-0.387307	18.8457	0.0163191	0	0	0	0	0.00906618	0	0	1	1	0	0	0	1	0	1	0	0	1	1	0	0	0	0	0	1	0	0	0	0	0	1	0	0	0	1	0	0	0	1	1	0	0	1	1	0	0	0	0	0	0
HGNC:14605	ADAMTS12	ADAM metallopeptidase with thrombospondin type 1 motif 12	05p13.3-p13.2			ADAM metallopeptidases with thrombospondin type 1 motif	50	81792	ENSG00000151388	uc003jia.3	AJ250725	NM_030955	CCDS34140|CCDS87292|CCDS87293	P58397	-0.0271869	0.0924809	-0.0394722	-0.0258219	13.102	0.483335	12.2246	0.544307	0.0683386	0.0365726	-0.165726	0.060815	0.217137	0.0231975	0.284013	-0.291118	0.344201	0.284013	-0.665622	0.0633229	0.31745	0.0432602	0.190387	-0.210867	-0.571996	-0.0838036	0.337513	-0.284431	0	8.3966	0.0382209	-0.285714	0.166667	-0.142857	0.261905	0	-0.142857	-0.714286	-0.047619	-0.714286	0.142857	0.333333	-0.047619	0.333333	-0.047619	0.714286	1	-0.714286	-0.714286	0.238095	0.142857	0.142857	-1	0.416964	0	0	0	0	0.08875	0.15	11.842	0.417472	0.158583	-0.157493	0.167302	-0.168392	0.46485	-0.171662	0.185831	0.211989	0.238147	-0.223978	-0.843052	0.290463	-0.0757493	-0.389646	-0.110627	-0.20654	-0.0495913	0.0637602	0.20327	0.412534	0.27039	-0.0899784	0.288591	-0.0390172	0.375953	0.0665453	-0.708793	0.208509	0.0920259	-0.15914	0.0738255	-0.213741	-0.428506	-0.075418	0.332272	0.00466386	0.807	0.407166	0.175262	0.173638	0.273234	0	0	0	0.00170629	0.000113753	0	0	0.000113753	0.00273006	0	0	10.6393	0.204517	-0.0966123	-0.230448	-0.130071	-0.166876	-0.0966123	0.164366	0.0439147	-0.337516	-0.27729	0.0238394	0.525721	0.345044	0.907152	0.324969	1.0276	0.74655	0.525721	-0.411125	0.304893	1.24701	0.074655	-0.575094	10.687	0.0138018	0.00188206	0.000627353	0	0	0.00878294	0	0	1	1	0	0	0	1	0	1	0	0	1	1	0	0	0	0	0	1	0	0	0	0	0	1	0	1	0	1	0	0	0	1	1	0	0	1	1	0	0	0	0	0	0
HGNC:1366	ADAMTS13	ADAM metallopeptidase with thrombospondin type 1 motif 13	09q34.2	VWFCP|TTP|vWF-CP|FLJ42993|MGC118899|MGC118900|DKFZp434C2322	C9orf8	ADAM metallopeptidases with thrombospondin type 1 motif	50	11093	ENSG00000160323	uc004cdv.6	AJ011374	NM_139025	CCDS6970|CCDS6971|CCDS6972	Q76LX8	0.302457	-0.301651	0.250101	-0.250906	12.2782	0.638139	12.0651	0.862666	-0.325864	0.263305	-0.279178	0.341737	-0.701214	-0.253035	0.247432	-0.484594	0.112979	0.867414	-0.320261	0.269841	-0.00653595	0.762838	0.859944	-0.230626	-0.820728	-0.200747	0.561158	-0.663866	0	8.79766	0.089408	-0.261261	0.315315	-0.18018	0.126126	0.00225225	-0.63964	-0.135135	0.441441	-0.63964	0.225225	1.23423	-0.783784	0.585586	-0.135135	0.0810811	0.72973	0.0810811	-0.711712	0.0810811	-0.135135	-0.351351	-0.567568	0.396396	0	0.05625	0.12125	0.12125	0.13125	0.15	7.90087	0.0479259	0.0588235	-0.109244	0.12605	-0.0756303	1.28571	-0.327731	-0.327731	-0.193277	-0.0588235	0.210084	-0.596639	-0.0588235	-0.327731	-0.596639	0.613445	0.0756303	-0.865546	0.344538	-0.0588235	0.882353	-0.600483	-0.246073	0.237213	-0.484495	0.114781	0.868707	-0.37495	0.28232	-0.0334273	0.63673	0.836488	-0.188079	-0.813129	-0.149416	0.46919	-0.56182	0.83	0.322632	0.160767	0.155276	0.273661	0	0	0	0.00181232	0.000201369	0	0.000402739	0.000201369	0.00583971	0	0	10.4798	0.076384	-0.282411	-0.0506891	-0.506657	-0.00210231	-0.170287	0.323055	-0.192712	0.49124	-0.439383	-0.304835	0.726699	-0.439383	-0.461808	0.278206	0.771549	0.838823	0.480028	-0.177762	0.625788	-0.0411987	0.0630694	-0.269446	16.6588	0.01822	0	0	0	0	0.00560617	0	0	1	1	1	0	0	1	0	0	0	0	1	1	0	1	0	0	0	1	1	0	0	0	0	1	0	1	1	1	0	0	0	1	1	0	0	1	1	0	0	0	0	1	0
HGNC:14899	ADAMTS14	ADAM metallopeptidase with thrombospondin type 1 motif 14	10q22.1			ADAM metallopeptidases with thrombospondin type 1 motif	50	140766	ENSG00000138316	uc001jrg.4	AF358666	NM_080722	CCDS7306|CCDS7307	Q8WXS8	0.236638	-0.219723	0.265431	-0.282347	12.4404	0.625517	11.8427	0.660788	-0.20915	0.267974	-0.301743	0.242919	-0.416122	-0.0239651	0.141612	-0.520697	0.342048	0.751634	-0.276688	0.159041	-0.0239651	0.594771	0.638344	-0.215686	-0.755991	-0.154684	0.446623	-0.686275	0	8.21917	0.0534461	-0.515152	0.508418	-0.649832	0.656566	0	-0.892256	-0.245791	0.400673	-0.892256	0.0774411	0.83165	0.723906	-0.461279	-0.892256	2.77104	1.58586	-0.353535	-0.892256	-0.461279	-0.569024	-0.784512	-1	0.580135	0	0.1125	0.12375	0.21625	0.41125	0.50625	10.6339	0.285766	-0.188917	0.214106	-0.168766	0.143577	-0.274559	-0.0528967	0.350126	-0.476071	0.269521	0.732997	-0.738035	0.59194	-0.274559	0.24937	0.813602	-0.29471	-0.778338	-0.0730479	0.229219	-0.274559	-0.401116	-0.0440885	0.215044	-0.527803	0.30718	0.750585	-0.355048	0.249595	-0.141983	0.612381	0.739068	-0.245636	-0.76966	-0.147742	0.330214	-0.573871	0.848	0.34571	0.17907	0.172212	0.332374	0	0	0	0.00179953	0.000179953	0	0	0.000179953	0.00395897	0	0	10.2574	-0.110384	-0.136549	-0.153993	-0.424366	0.0204415	-0.153993	0.386754	-0.201962	0.0466067	-0.215045	0.308258	0.465249	-0.162715	0.203598	0.62224	0.779231	0.543745	0.255928	-0.319706	0.51758	-0.188293	0.0711365	-0.48193	9.18774	0.0188062	0.00163532	0	0.00163532	0	0.00327065	0	0	1	1	0	0	0	1	0	1	0	0	1	1	0	0	0	0	0	1	0	0	0	0	0	1	0	0	0	1	0	0	0	1	1	0	0	1	1	0	0	0	0	0	0
HGNC:17108	ADAMTS16	ADAM metallopeptidase with thrombospondin type 1 motif 16	05p15.32	ADAMTS16s		ADAM metallopeptidases with thrombospondin type 1 motif	50	170690	ENSG00000145536	uc003jdl.4	AJ315734	NM_139056	CCDS43299	Q8TE57	0.0882883	-0.0478478	0.0754755	-0.115916	12.2866	0.540941	11.8439	0.735736	-0.0487075	0.0982313	-0.157551	0.108027	-0.0508844	0.010068	0.297415	-0.198912	0.131973	0.436735	-0.494966	0.21034	0.027483	0.236463	0.262585	-0.120544	-0.564626	-0.181497	0.393197	-0.399184	0	7.11894	0.0276276	-0.652174	0.623188	-0.362319	0.391304	0	-0.536232	-0.536232	-1	-0.768116	-1	1.55072	1.08696	1.08696	-0.536232	1.08696	1.55072	-0.0724638	-0.536232	0.15942	-0.768116	-1	-1	0.518116	0	0.03375	0.06875	0.20375	0.2925	0.44875	10.2082	0.236637	0.0253807	-0.0592217	0.0423012	-0.00846024	0.380711	-0.377327	0.299492	-0.160745	0.137056	0.109983	-0.648054	0.407783	0.0287648	0.0558376	-0.0253807	0.0558376	-0.485618	-0.269036	0.191201	0.299492	0.0186186	-0.231231	0.121121	-0.282482	0.358158	0.178779	-0.365766	0.262062	0.146747	0.31972	0.14034	-0.212012	-0.538739	-0.0966967	0.415816	-0.237638	0.808	0.355197	0.14235	0.141038	0.338338	0	0	0	0.0026026	0.0002002	0	0	0.0002002	0.0046046	0	0	10.2586	0.359477	-0.0588235	-0.189542	-0.389978	-0.202614	-0.0152505	0.111111	-0.202614	0.0718954	-0.0326797	0.359477	0.254902	0.0196078	0.908497	0.176471	0.568627	0.908497	0.51634	-0.311547	0.267974	1.99176	0.0833333	-0.501062	15.1436	0.0138889	0	0	0	0	0.00408497	0	0	1	1	0	0	0	1	0	1	0	0	1	1	0	0	0	0	0	1	0	0	0	0	0	1	0	1	0	1	0	0	0	1	1	0	0	1	1	0	0	0	0	0	0
HGNC:17109	ADAMTS17	ADAM metallopeptidase with thrombospondin type 1 motif 17	15q26.3	FLJ32769|FLJ16363		ADAM metallopeptidases with thrombospondin type 1 motif	50	170691	ENSG00000140470	uc002bvv.2	AJ315735	NM_139057	CCDS10383	Q8TE56	0.120478	-0.127399	0.152564	-0.145643	12.6346	0.56826	11.6834	0.517144	-0.167883	0.233577	-0.324818	0.259124	-0.260341	0.0997567	0.0997567	-0.659367	0.148418	0.683698	0.00243309	-0.00729927	0.216545	0.596107	0.420925	-0.143552	-0.727494	-0.3382	0.459854	-0.591241	0	6.74147	0.0166719	-0.584906	0.471698	-0.207547	0.320755	0	-0.698113	-0.0943396	-0.396226	-1	-0.698113	0.509434	1.41509	0.811321	-1	0.811321	1.41509	-0.698113	-0.698113	0.509434	-0.396226	-0.0943396	-1	0.373585	0	0.06125	0.1575	0.19375	0.275	0.40375	11.5338	0.466184	-0.0661269	0.0512821	0.0553306	-0.0404858	-0.11471	-0.071525	0.0364372	-0.071525	0.144399	0.273954	-0.524966	0.176788	0.0148448	0.0796221	0.0580297	-0.190283	-0.352227	0.0580297	0.144399	0.338731	-0.199748	0.0166719	0.0619692	-0.391003	0.132432	0.489777	-0.21988	0.0921673	0.102233	0.358918	0.268323	-0.174583	-0.55206	-0.139352	0.298522	-0.149418	0.814	0.348279	0.112459	0.109736	0.426707	0	0	0	0.00188739	0.000157282	0	0	0.000157282	0.00346021	0	0	10.098	-0.0648402	-0.357078	-0.0745814	-0.435008	0.0374429	-0.279148	0.139726	-0.152511	0.0812785	-0.29863	0.0520548	0.40274	-0.00639269	0.490411	0.694977	0.694977	0.928767	0.519635	-0.191476	0.373516	1.4682	0.0657534	-0.472603	6.86879	0.0146119	0	0.000913242	0	0	0.00273973	0	0.000913242	1	1	0	0	0	1	0	1	0	0	1	1	0	0	0	0	0	1	0	0	0	0	0	1	0	1	0	1	0	0	0	1	1	0	0	1	1	0	0	0	0	0	0
HGNC:17110	ADAMTS18	ADAM metallopeptidase with thrombospondin type 1 motif 18	16q23.1		ADAMTS21	ADAM metallopeptidases with thrombospondin type 1 motif	50	170692	ENSG00000140873	uc002ffc.4	AJ311903	NM_001326358	CCDS10926	Q8TE60	-0.0219077	0.102123	-0.057634	-0.0225817	12.535	0.480115	11.6216	0.530839	0.0755556	-0.0234921	-0.0831746	0.0311111	0.351111	-0.238095	0.310476	-0.227937	0.290159	0.147937	-0.563175	0.00571429	0.147937	0.0361905	0.0260317	-0.0755556	-0.380317	-0.0146032	0.340952	-0.156825	0	9.87652	0.158241	-0.254526	0.282215	-0.309904	0.282215	0.00425985	-0.454739	-0.318424	-0.14803	-0.556976	0.294995	0.363152	0.806177	0.192758	0.226837	0.70394	0.567625	-0.522897	-0.659212	-0.14803	0.056443	-0.42066	0.226837	0.46017	0	0	0.02	0.10375	0.12625	0.19125	10.8502	0.31092	0.328997	-0.288889	0.2271	-0.267209	1.13333	-0.150136	0.110027	0.300813	-0.0807588	-0.358266	-0.843902	0.0233062	-0.0634146	-0.340921	-0.427642	-0.219512	0.231436	-0.202168	0.0753388	0.803794	0.526121	-0.223458	0.175598	0.024604	0.197169	0.0623525	-0.547017	0.0192113	-0.0455005	0.0731378	0.024604	-0.12639	-0.374452	-0.10482	0.245703	0.0677452	0.778	0.296098	0.181017	0.177739	0.415066	0	0	0	0.00185372	0	0	0	0	0.00387597	0	0	10.255	-0.213759	0.205569	-0.222495	-0.266175	-0.135135	-0.039039	-0.004095	-0.305487	0.022113	0.100737	-0.0565111	0.703522	0.362817	1.17527	-0.0565111	0.677314	1.01802	0.257985	-0.458367	0.375921	1.91132	0.0917281	-0.448567	12.0131	0.014742	0.001638	0	0	0	0.00982801	0.001638	0	1	1	0	0	0	1	0	1	0	0	1	1	0	1	0	0	0	1	0	0	0	0	0	1	0	1	0	1	0	0	0	1	1	0	1	1	1	0	0	0	0	0	0
HGNC:17111	ADAMTS19	ADAM metallopeptidase with thrombospondin type 1 motif 19	05q23.3			ADAM metallopeptidases with thrombospondin type 1 motif	50	171019	ENSG00000145808	uc003kvb.2	AJ311904	NM_133638	CCDS4146	Q8TE59	-0.00878869	0.129538	-0.14253	0.0217807	12.354	0.46217	11.8309	0.695835	0.0730368	-0.0719385	-0.102691	0.101593	0.256452	-0.384953	0.300384	0.11587	0.256452	0.0455794	-0.455244	0.0719385	0.23888	0.0895113	0.256452	-0.209226	-0.455244	-0.244371	0.33553	-0.218012	0.000274574	7	0.0242644	-0.433071	0.354331	-0.622047	0.700787	0	-0.244094	-0.748031	0.76378	-0.748031	-0.496063	0.511811	2.27559	0.00787402	-0.748031	1.51969	1.26772	-0.244094	-1	-0.748031	-0.748031	-0.748031	-1	0.528346	0	0.0575	0.13125	0.2475	0.34875	0.53	10.5177	0.279901	0.318771	-0.361092	0.387031	-0.34471	0.878498	-0.235495	-0.0389078	0.572696	0.0484642	-0.541297	-0.912628	-0.0825939	-0.12628	-0.56314	-0.628669	-0.148123	0.572696	-0.0607509	0.266894	0.987713	0.412304	-0.119603	0.106611	0.131066	0.100497	-0.113489	-0.602598	-0.107375	0.173863	0.00878869	-0.00955292	-0.150172	-0.180741	-0.192969	0.400076	0.13718	0.761	0.309199	0.144407	0.142545	0.279327	0	0	0	0.000191058	0.000191058	0	0	0	0.00439434	0	0	10.2384	0.484673	-0.20464	-0.213477	-0.0455675	-0.217896	-0.186965	0.166529	-0.27092	0.0339685	-0.257664	-0.0720795	0.378625	0.0339685	0.749793	0.458161	1.25352	0.829329	0.378625	-0.30185	0.325601	0.801453	0.069594	-0.5029	10.4275	0.0107705	0	0	0	0	0.004971	0	0	1	0	0	0	0	1	0	1	0	0	1	1	0	0	0	0	0	1	0	0	0	0	0	1	0	1	0	1	0	0	0	1	1	0	0	1	1	0	0	0	0	0	0
HGNC:17178	ADAMTS20	ADAM metallopeptidase with thrombospondin type 1 motif 20	12q12	GON-1		ADAM metallopeptidases with thrombospondin type 1 motif	50	80070	ENSG00000173157	uc010skx.3	AF488804	NM_025003	CCDS31778	P59510	-0.0839047	0.208619	-0.18903	0.064316	12.581	0.431766	12.4853	0.935847	0.211233	-0.18786	0.0493633	-0.0727368	0.495901	-0.0176173	0.0884354	0.334031	0.384267	-0.246468	-0.743241	-0.162742	0.149834	-0.291122	-0.12367	0.0214547	-0.246468	-0.179487	0.440084	0.0940171	0	5.67243	0.00816193	-0.68	0.44	-0.36	0.6	0	-0.36	-1	-1	-1	-0.36	2.2	-0.36	-0.36	-0.36	0.28	2.84	0.28	-1	0.92	-0.36	-1	-1	0.502	0.005	0.04375	0.1	0.22625	0.31375	0.31375	8.42626	0.0559909	0.294461	-0.300292	0.376093	-0.370262	0.586006	-0.16035	-0.0670554	0.772595	-0.0670554	-0.533528	-1	0.586006	0.0262391	-0.533528	-0.253644	-0.533528	0.6793	-0.16035	-0.440233	1.05248	0.499184	-0.0492981	0.0656219	0.373817	0.358146	-0.221678	-0.749265	-0.174665	0.123082	-0.31048	-0.0963108	-0.0179563	-0.200784	-0.143324	0.405158	0.133529	0.742	0.270429	0.149584	0.147821	0.336435	0	0	0	0.00244858	0.000163239	0	0	0.000163239	0.00636631	0	0	10.9001	0.172775	-0.0617801	-0.30192	-0.0841187	-0.078534	-0.0394415	-0.179058	-0.0534031	-0.371728	0.189529	0.189529	0.608377	0.625131	0.641885	0.507853	0.893194	1.17801	0.273298	-0.441536	0.172775	-0.0193481	0.0863874	-0.529895	6.09676	0.0136126	0.00052356	0	0	0	0.00680628	0	0	1	1	0	0	0	1	0	1	0	0	1	1	0	0	0	0	0	1	0	0	0	0	0	1	0	0	0	1	0	0	0	1	1	0	0	1	1	0	0	0	0	0	0
HGNC:14632	ADAMTSL1	ADAMTS like 1	09p22.2-p22.1	ADAMTSR1|FLJ35283	C9orf94	I-set domain containing|ADAMTS like	593|947	92949	ENSG00000178031	uc003zne.5	AF176313	NM_001040272	CCDS6485|CCDS47954	Q8N6G6	0.0822092	-0.0404683	0.102571	-0.144312	12.9401	0.546195	12.3691	0.673072	-0.107582	0.179807	-0.208168	0.135943	-0.16506	-0.122708	0.228209	-0.437323	0.470221	0.385517	-0.394971	0.349215	0.0224995	0.349215	0.391567	-0.146909	-0.697485	0.0164492	0.24636	-0.497826	0.000189072	7.25739	0.0193433	0.0263158	-0.0789474	-0.210526	0.263158	0.00657895	-0.157895	-0.789474	1.73684	0.473684	-0.157895	0.0526316	-0.578947	-0.578947	-0.157895	0.894737	0.263158	-0.789474	-0.789474	0.263158	0.473684	-0.368421	0.263158	0.3	0	0.0325	0.05625	0.0675	0.13875	0.22625	11.2396	0.307585	0.102193	-0.0550269	-0.000413736	-0.0467522	0.49607	-0.271825	0.297476	-0.126189	0.390153	0.112122	-0.721969	0.0988829	-0.179148	-0.0467522	0.0856434	-0.232106	-0.298304	-0.11295	0.337195	0.165081	-0.0104352	-0.120387	0.299058	-0.348435	0.425299	0.274625	-0.556121	0.278697	-0.0307966	0.229829	0.339781	-0.120387	-0.531687	0.00992619	0.156528	-0.299567	0.804	0.36195	0.147512	0.146193	0.370196	0	0	0	0.0021634	0.000127259	0	0	0.000127259	0.00369051	0	0	10.7838	-0.38252	-0.23723	-0.0374574	-0.249338	0.0351873	-0.0798335	0.0805902	0.0624291	0.0805902	-0.364359	-0.146425	0.725312	-0.00113507	0.452894	0.307605	0.797957	0.906924	0.307605	-0.352251	0.180477	1.17523	0.0641317	-0.341998	11.522	0.0187287	0	0	0.00397276	0	0.0119183	0	0	0	1	0	0	0	1	0	0	0	0	1	1	0	1	0	0	1	1	0	0	0	0	1	0	0	0	1	1	0	0	0	0	0	0	0	1	1	1	0	0	0	0	0
HGNC:14631	ADAMTSL2	ADAMTS like 2	09q34.2	KIAA0605		ADAMTS like	947	9719	ENSG00000197859	uc011mdl.2	AB011177	NM_014694	CCDS6976	Q86TH1	0.28984	-0.236364	0.296257	-0.349733	11.8692	0.646524	11.4803	0.763636	-0.207283	0.261905	-0.366947	0.312325	-0.507003	0.120448	0.355742	-0.67507	0.29972	0.579832	-0.0140056	0.120448	0.0420168	0.613445	0.736695	-0.12605	-0.787115	-0.204482	0.154062	-0.708683	0.00035014	7.75489	0.0574866	-0.293023	0.35814	-0.255814	0.190698	0	-0.255814	-0.404651	0.339535	-0.553488	-0.553488	1.53023	-0.106977	0.637209	0.0418605	0.0418605	0.934884	-0.702326	-0.702326	0.0418605	0.0418605	-0.404651	-1	0.368372	0	0.0125	0.0575	0.19	0.2425	0.31875	9.38802	0.178877	-0.342302	0.423019	-0.306428	0.22571	-0.330344	-0.378176	0.195815	-0.665172	-0.0911809	1.39163	-0.186846	0.339312	-0.330344	0.865471	0.721973	-0.521674	-0.856502	0.0523169	0.339312	-0.569507	-0.435294	-0.0502674	0.0951872	-0.709091	0.257754	0.93369	0.00106952	0.0695187	0.120856	0.497326	0.71123	-0.127273	-0.734759	-0.281283	0.300535	-0.657754	0.856	0.285218	0.146175	0.132539	0.28262	0	0	0	0.00160428	0.00026738	0	0.00026738	0.00026738	0.00508021	0	0	9.89482	-0.0578339	-0.125131	-0.383106	-0.596215	0.00946372	-0.0802664	0.0599369	0.0599369	-0.0914826	0.00946372	-0.293375	0.345952	0.177708	0.3796	0.817035	1.01893	1.08623	0.480547	-0.315808	0.514196	-0.980164	0.0820189	-0.604416	6.73134	0.0178759	0.00105152	0	0	0	0.00736067	0	0	0	0	0	0	0	1	0	0	0	0	1	1	0	1	0	0	0	1	0	0	0	0	0	0	0	0	0	1	0	0	0	0	0	0	0	1	1	0	0	0	0	0	0
HGNC:14633	ADAMTSL3	ADAMTS like 3	15q25.2	KIAA1233|punctin-2		I-set domain containing|Immunoglobulin like domain containing|ADAMTS like	593|594|947	57188	ENSG00000156218	uc002bjz.5	AF237652	NM_207517	CCDS10326|CCDS73773	P82987	0.00708833	0.100327	-0.113959	0.00654308	12.841	0.473282	12.3098	0.69193	0.0898345	-0.0330969	-0.111899	0.0551615	0.330181	-0.104807	0.292356	-0.180457	0.311269	0.103231	-0.659574	0.109535	0.248227	-0.0291568	0.0843184	-0.0669819	-0.508274	-0.0985028	0.487786	-0.319149	0	7.81378	0.0305344	-0.428571	0.446429	-0.446429	0.428571	0	-0.714286	0	-0.428571	-1	-0.428571	0.857143	1.42857	0	0.428571	1.42857	0.714286	-0.428571	-0.571429	-0.857143	-0.428571	-0.142857	-1	0.453125	0	0.025	0.025	0.04125	0.16625	0.30875	10.9922	0.277535	0.184676	-0.37721	0.35167	-0.159136	0.603143	-0.339882	0.131631	0.288802	0.0687623	-0.591356	-0.937132	-0.0412574	-0.151277	-0.434185	-0.0412574	0.194499	0.273084	-0.151277	0.00589391	1.12181	0.374046	-0.166848	0.225736	-0.0752454	0.221374	-0.0665213	-0.672846	0.0643402	0.142857	-0.0970556	0.0687023	-0.00545256	-0.293348	-0.136314	0.326063	0.0861505	0.787	0.327419	0.173389	0.172133	0.294166	0	0	0	0.0019084	0.000136314	0.000136314	0.000136314	0.000136314	0.00408942	0	0	10.7245	0.135423	-0.224128	-0.236744	-0.116893	-0.0443525	-0.205204	0.116499	-0.0159669	-0.101124	-0.261975	-0.0538143	0.8356	0.248965	0.665287	0.362507	0.98699	0.968066	0.400355	-0.331362	0.144885	1.20465	0.0691898	-0.510467	14.5296	0.0118273	0	0	0	0	0.00532229	0	0	0	1	0	0	0	1	0	0	0	0	1	1	0	0	0	0	0	1	0	0	0	0	0	0	0	0	0	1	0	0	0	0	0	0	0	1	1	0	0	0	0	0	0
HGNC:19706	ADAMTSL4	ADAMTS like 4	01q21.2	DKFZP434K1772	TSRC1	ADAMTS like	947	54507	ENSG00000143382	uc001eux.5	BC027478	NM_019032	CCDS955|CCDS30852|CCDS72908	Q6UY14	0.166588	-0.26138	0.341154	-0.246363	12.0577	0.626936	11.6555	0.756687	-0.294264	0.40031	-0.28062	0.174574	-0.583256	-0.355039	0.260155	-0.632868	0.339535	1.36155	-0.325271	0.270078	0.00217054	0.51814	0.528062	-0.345116	-0.811473	0.031938	0.230388	-0.493953	0.000310078	8.17991	0.0678085	-0.377163	0.231834	-0.446367	0.591696	0	-0.778547	-0.224913	0.99308	-0.889273	-0.224913	0.6609	0.550173	-0.00346021	-0.114187	0.771626	1.32526	-0.224913	-1	-0.33564	-0.00346021	-0.557093	-1	0.512111	0	0	0.20125	0.23375	0.24	0.28375	9.54882	0.175504	-0.0748663	0.128342	-0.0213904	-0.0320856	0.112299	-0.272727	0.368984	-0.315508	0.283422	0.582888	-0.871658	0.754011	-0.229947	-0.0160428	0.15508	0.112299	-0.657754	-0.0160428	0.0695187	-0.0588235	-0.429376	-0.234162	0.238855	-0.534491	0.0811825	1.30502	-0.429376	0.411544	-0.0389489	0.313937	0.629282	-0.181605	-0.744721	-0.0239324	0.156265	-0.526983	0.821	0.315322	0.20637	0.197521	0.338339	0	0	0	0.00164242	0.000234632	0	0.000234632	0.000234632	0.004458	0	0	10.0701	-0.582868	-0.404097	-0.225326	-0.543141	-0.359404	0.0328988	1.26443	-0.195531	-0.0763501	-0.463687	-0.284916	1.23464	-0.404097	-0.702048	-0.255121	0.8473	0.757914	0.489758	0.0130354	0.653631	1.78619	0.0586592	-0.705214	30.6551	0.0204842	0	0	0.00558659	0	0.0139665	0	0	0	1	0	0	0	1	0	1	0	0	0	1	0	0	0	0	1	1	0	0	0	0	0	0	0	0	0	1	0	0	0	0	0	0	0	0	1	0	0	0	0	0	0
HGNC:27912	ADAMTSL5	ADAMTS like 5	19p13.3		THSD6	ADAMTS like	947	339366	ENSG00000185761	uc002ltd.2	BC040620	NM_213604	CCDS12071	Q6ZMM2	0.0715033	-0.301012	0.410534	-0.181025	11.4858	0.620509	10.4686	0.493896	-0.423729	0.491525	-0.319209	0.251412	-0.706215	-0.00564972	-0.0960452	-0.79661	-0.0960452	1.50847	-0.0734463	0.355932	-0.20904	0.898305	0.672316	-0.231638	-0.774011	-0.163842	0.378531	-0.661017	0	8.79766	0.154866	-0.459459	0.522523	-0.279279	0.216216	0	-0.783784	-0.135135	-0.135135	-0.783784	-0.279279	1.45045	0.441441	0.657658	0.00900901	0.513514	0.801802	-0.423423	-0.783784	0.00900901	-0.351351	-0.279279	-1	0.450901	0	0.02875	0.0675	0.23	0.295	0.31875	9.97728	0.351238	-0.0585899	0.247269	0.0566038	-0.245283	0.0804369	0.239325	-0.0784508	-0.364449	0.366435	0.30288	-0.650447	0.938431	-0.396226	0.398213	-0.332671	-0.364449	-0.428004	0.0804369	-0.205561	0.398213	-0.575863	0.0380188	-0.118242	-0.642832	0.361702	1.03139	-0.0177886	0.372864	-0.285664	0.517963	0.250087	-0.363795	-0.609348	-0.0624346	0.339379	-0.241018	0.834	0.209219	0.162631	0.124374	0.362051	0	0	0	0.00174398	0.000348797	0.000348797	0	0	0.00418556	0	0	8.91289	-0.467775	-0.0686071	0.130977	-0.77824	0.031185	-0.489951	0.56341	-0.334719	0.363825	-0.002079	0.330561	0.72973	-0.268191	-0.800416	0.264033	0.397089	0.530146	0.72973	-0.002079	0.629938	1.58539	0.0873181	-0.377339	6.93391	0.016632								0	1	0	0	0	1	0	0	0	0	1	1	0	0	0	0	0	1	0	0	0	0	0	0	0	0	0	0	0	0	0	0	0	0	0	1	1	0	0	0	0	0	0
HGNC:16486	ADAP1	ArfGAP with dual PH domains 1	07p22.3	GCS1L	CENTA1	ArfGAPs|Pleckstrin homology domain containing	395|682	11033	ENSG00000105963	uc003sjo.6	AJ006422	NM_006869	CCDS5318|CCDS64576|CCDS64577|CCDS75558	O75689	0.327703	-0.283784	0.310811	-0.35473	11.2101	0.659628	10.137	0.475084	-0.132444	0.226667	-0.335111	0.240889	-0.288889	-0.00444444	0.308444	-0.288889	-0.00444444	0.706667	0.137778	-0.0897778	0.28	0.479111	0.507556	-0.288889	-0.772444	-0.118222	-0.0328889	-0.544889	0.000888889	7.69349	0.0869932	-0.553398	0.456311	-0.76699	0.864078	0.00485437	-0.84466	-0.84466	-0.533981	-0.533981	-0.0679612	0.398058	2.72816	-0.378641	0.0873786	2.26214	1.79612	-1	-0.84466	-0.84466	-0.533981	-1	-0.0679612	0.558738	0	0.0825	0.115	0.1875	0.35125	0.535	10.0196	0.437922	-0.394407	0.373192	-0.294118	0.315333	-0.660559	-0.382835	0.0183221	-0.660559	0.326905	0.974928	-0.135969	0.23433	-0.382835	1.0675	1.0675	-0.321119	-0.783992	-0.0742527	0.141755	-0.444552	-0.418919	-0.202703	0.0810811	-0.486486	-0.0135135	1.04054	0.162162	0.0945946	0	0.594595	0.972973	-0.337838	-0.810811	-0.22973	0.148649	-0.608108	0.843	0.374289	0.183641	0.137378	0.410895	0	0	0	0.00548986	0	0.000422297	0	0	0.00464527	0	0	8.55075	0.197861	1.05348	-0.286988	-0.258467	-0.187166	-0.515152	-0.0160428	-0.40107	0.411765	0.368984	0.112299	0.368984	-0.0588235	1.2246	0.71123	1.39572	-0.486631	0.368984	-0.115865	0.026738	2.0954	0.128342	-0.680749	0.762059	0.0026738	0.0026738	0	0	0	0.0106952	0	0.00534759	0	1	1	0	0	1	0	0	0	0	0	1	0	0	0	0	0	0	1	0	0	0	0	0	1	0	1	1	0	0	0	0	0	0	0	1	0	0	0	0	0	1	1
HGNC:16487	ADAP2	ArfGAP with dual PH domains 2	17q11.2		CENTA2	ArfGAPs|Pleckstrin homology domain containing	395|682	55803	ENSG00000184060	uc002hfx.4	AJ238994	NM_018404	CCDS11261|CCDS86588	Q9NPF8	0.0692782	0.0301052	0.0562205	-0.155604	11.4294	0.531375	10.1636	0.415669	0.0575916	0.0471204	-0.22164	0.116928	0.228621	0.0890052	0.256545	-0.441536	0.340314	0.172775	-0.497382	0.0052356	0.368237	0.284468	0.368237	-0.329843	-0.609075	-0.190227	0.116928	-0.162304	0.0008726	8.12928	0.101197	-0.512545	0.376344	-0.369176	0.505376	0	-0.770609	-0.311828	-0.311828	-0.770609	-0.311828	0.72043	0.376344	0.835125	-0.0824373	1.5233	1.4086	-0.0824373	-0.770609	-0.541219	-0.311828	-0.655914	-1	0.468459	0.00125	0.1	0.15125	0.28625	0.40875	0.51	10.3805	0.483134	0.12012	-0.003003	-0.0540541	-0.0630631	0.60961	-0.159159	0.201201	-0.0630631	-0.015015	0.297297	-0.831832	0.465465	0.369369	-0.135135	0.105105	-0.303303	-0.591592	0.0570571	-0.015015	0.00900901	0.311571	-0.0714545	0.172289	-0.291984	0.102648	0.288357	-0.570548	0.311571	0.323177	0.207109	0.346391	-0.291984	-0.616975	-0.106275	0.00979325	-0.129489	0.817	0.343879	0.195079	0.176454	0.261879	0	0	0	0.00362713	0	0.000362713	0.000362713	0	0.00398984	0	0	8.57743	-0.160105	0.847769	0.147857	-0.160105	-0.328084	-0.496063	-0.2021	-0.370079	0.00787402	0.0918635	-0.328084	0.175853	0.427822	1.4357	0.511811	1.51969	-0.328084	0.343832	-0.0201225	0.0918635	2.43866	0.112861	-0.623885	8.70055	0.00787402	0.00262467	0	0	0	0.0104987	0	0	0	1	0	0	0	1	0	0	0	0	0	1	0	0	0	0	0	0	0	0	0	0	0	0	0	0	0	0	0	0	0	0	0	0	0	1	0	0	0	0	0	0	1
HGNC:225	ADAR	adenosine deaminase, RNA specific	01q21.3	ADAR1	IFI4|G1P1	Adenosine deaminases acting on RNA	1303	103	ENSG00000160710	uc001ffh.4	BC038227	NM_001111	CCDS1071|CCDS30879	P55265	-0.0130106	0.0408472	0.0142209	-0.0420575	12.6907	0.500303	11.8463	0.556884	0.134474	0.0453681	-0.180657	0.000814996	0.26922	-0.000271665	0.486553	-0.226297	0.538712	0.234447	-0.730508	0.164901	0.286607	0.0258082	0.0866612	-0.304537	-0.547949	-0.104591	0.0605814	-0.243684	0	7.49985	0.0272315	-0.577778	0.377778	-0.555556	0.755556	0	-1	-0.644444	-0.288889	-0.822222	-0.288889	1.13333	2.55556	-0.644444	0.244444	0.0666667	2.02222	-0.288889	-1	-0.288889	-0.466667	-0.466667	-1	0.552222	0.01	0.05625	0.12125	0.2375	0.34625	0.53375	11.4252	0.415885	-0.044016	-0.0512914	0.177155	-0.0818479	0.0592943	-0.301564	0.257184	-0.115315	0.129138	0.0709349	-0.778829	0.466715	-0.0920335	-0.278283	-0.0105493	-0.138596	-0.359767	0.210622	0.396872	0.478356	0.113464	-0.133434	0.370045	-0.239939	0.365204	0.171558	-0.685325	0.215129	0.186082	0.0118003	0.0553707	-0.196369	-0.45295	-0.00272315	0.0940998	0.123147	0.784	0.332217	0.151525	0.149119	0	0	0	0	0.00393343	0	0	0	0	0.00226929	0	0	10.2609	0.357259	0.226754	-0.0516585	-0.147363	-0.203915	-0.0342577	0.096248	-0.177814	0.0831974	-0.138662	-0.216966	0.461664	0.305057	1.323	0.357259	1.3491	-0.451876	-0.477977	-0.382273	0.187602	1.85809	0.0734095	-0.581077	6.14194	0.0122349	0.00815661	0.00652529	0	0	0.0415987	0.00570962	0.0220228	1	1	1	0	0	1	0	0	1	0	0	1	0	0	1	0	0	0	1	0	0	0	0	1	1	0	1	1	0	0	0	0	1	1	0	1	0	0	0	0	0	1	0
HGNC:226	ADARB1	adenosine deaminase, RNA specific B1	21q22.3	ADAR2|DRADA2|ADAR2g|DRABA2|RED1|hRED1|ADAR2a-L1|ADAR2a-L2|ADAR2a-L3|ADAR2a|ADAR2b|ADAR2c|ADAR2d		Adenosine deaminases acting on RNA	1303	104	ENSG00000197381	uc002zgt.3	U76420	NM_015833	CCDS33589|CCDS33590|CCDS42970	P78563	0.111868	-0.0607609	0.0124929	-0.0636002	12.7824	0.53109	11.1209	0.316014	-0.0584007	0.137466	-0.150045	0.0709793	0.0350404	-0.0943396	0.336927	-0.367475	0.178796	0.480683	-0.453729	0.0925427	0.106918	0.150045	0.221923	-0.166217	-0.698113	0.265049	0.150045	-0.238095	0.000449236	8.76818	0.0617547	-0.181609	0.204598	-0.485057	0.462069	0.00229885	0.177011	-0.558621	0.397701	-0.852874	-0.0436782	0.250575	0.765517	-0.0436782	-0.0436782	1.57471	0.83908	-0.337931	-0.705747	-0.632184	-0.337931	-0.485057	-0.558621	0.461839	0	0	0.01625	0.01625	0.04625	0.06375	12.098	0.622232	-0.0499658	-0.0700433	0.022131	0.0978782	0.0440338	-0.174994	0.32877	-0.226101	0.117043	0.01483	-0.561944	0.0805384	-0.160392	-0.0143737	0.474789	0.01483	-0.37942	-0.0362765	0.226557	0.24846	-0.0141965	-0.17774	0.076661	-0.277683	0.303805	0.0857467	-0.432141	0.203861	0.0539466	0.0812039	0.499148	-0.159568	-0.436684	-0.0550823	0.276547	-0.032368	0.803	0.352598	0.157694	0.151701	0.262351	0	0	0	0.00184554	0	0.000709824	0.000141965	0	0.00170358	0	0	9.53528	0.0364372	0.295547	0.0652272	-0.165092	-0.11471	0.0940171	0.165992	-0.20108	0.122807	-0.309042	-0.179487	0.338731	0.468286	0.94332	0.511471	0.684211	-0.697706	-0.481781	-0.409807	0.360324	2.11371	0.0701754	-0.445344	7.75062	0.0215924	0	0.00134953	0	0	0.0242915	0.00134953	0.00134953	1	1	1	1	0	1	0	0	0	0	0	1	0	1	0	0	0	0	1	0	0	0	0	1	1	0	0	1	0	0	0	0	1	0	0	1	0	0	0	0	0	1	0
HGNC:227	ADARB2	adenosine deaminase, RNA specific B2 (inactive)	10p15.3	RED2|hRED2|ADAR3		Adenosine deaminases acting on RNA	1303	105	ENSG00000185736	uc009xhq.4	AF034837	NM_018702	CCDS7058	Q9NS39	0.106575	-0.0624258	0.114645	-0.158794	13.0408	0.555305	11.117	0.26347	-0.263063	0.317117	-0.434234	0.38018	-0.538739	-0.106306	0.196396	-0.581982	0.210811	0.571171	0.628829	0.00900901	0.0666667	0.974775	0.744144	-0.308108	-0.812613	-0.322523	-0.00540541	-0.726126	0.00045045	8.35315	0.0386898	-0.263804	0.325153	-0.521472	0.460123	0	-0.509202	-0.509202	1.06135	-1	0.472393	0.668712	0.766871	0.177914	-0.214724	0.570552	1.15951	-0.607362	-0.90184	-0.214724	-0.312883	-0.705521	-1	0.470245	0.005	0.04625	0.1375	0.16875	0.35	0.50125	12.5218	0.69784	0.0244898	0.0265306	-0.0346939	-0.0163265	0.213605	-0.210884	0.295238	-0.210884	0.30068	0.333333	-0.619048	0.104762	-0.0421769	-0.0258503	0.186395	-0.227211	-0.363265	-0.00408163	0.115646	0.153741	-0.0125801	-0.194873	0.298837	-0.339188	0.283646	0.408972	-0.236648	0.0823641	-0.0201756	0.260859	0.370995	-0.263233	-0.502492	-0.096131	0.067173	-0.111322	0.807	0.34382	0.115362	0.105302	0.292547	0	0	0	0.000830762	0	0.000237361	0	0	0.0011868	0	0	9.53138	0.125846	0.082544	0.169147	-0.566982	0.082544	-0.162833	0.0392422	-0.112314	0.493911	-0.480379	0.082544	0.428958	-0.307172	0.602165	0.125846	0.515562	-0.480379	-0.393775	-0.0329274	0.493911	3.18781	0.0595399	-0.376184	13.3968	0.0202977	0	0	0	0	0.0162382	0	0	1	1	0	0	0	1	0	0	0	0	0	1	0	0	0	0	0	0	0	0	0	0	0	1	0	0	0	1	0	0	0	0	1	0	0	0	0	0	0	0	0	0	0
HGNC:228	ADAT1	adenosine deaminase, tRNA specific 1	16q23.1			Adenosine deaminases acting on RNA	1303	23536	ENSG00000065457	uc002feo.3	AF125188	NM_012091	CCDS10922	Q9BUB4	-0.0500499	0.0911266	-0.0652044	0.0241276	12.2923	0.471186	10.5603	0.300897	0.134526	-0.0457256	-0.180915	0.092114	0.335984	-0.215374	0.590457	-0.236581	0.590457	0.0178926	-0.639496	-0.0245195	0.166335	-0.00331345	0.272366	-0.278993	-0.51226	-0.109344	0.35719	-0.321405	0	7.40939	0.0336989	-0.147929	0.112426	-0.00591716	0.0414201	0.00591716	0.325444	-0.621302	-0.242604	-0.431953	-0.621302	0.514793	-0.431953	0.704142	0.325444	0.514793	0.136095	-0.242604	-0.242604	0.325444	-0.0532544	-0.0532544	0.136095	0.304734	0	0	0.06125	0.07125	0.13875	0.22	11.7048	0.665404	0.083608	-0.0830087	0.11837	-0.118969	0.419239	-0.165718	0.246629	-0.0410548	0.0356608	-0.0890021	-0.82739	0.352113	-0.0506443	-0.0794126	-0.11777	-0.290381	-0.194486	0.189092	0.284987	0.323344	0.371884	-0.298106	0.231505	-0.0492522	0.371884	0.071984	-0.738385	0.186839	-0.0301097	-0.113061	0.0528415	-0.113061	-0.240678	-0.0747757	0.250648	0.11665	0.775		0.195579	0.180841	0.31007	0	0	0	0.000598205	0	0	0	0	0.00219342	0	0	8.97441	0.14741	0.0199203	-0.150066	-0.0225764	0.0517928	-0.10757	0.0199203	-0.266932	0.370518	-0.36255	-0.171315	0.912351	-0.23506	1.29482	0.466135	0.721116	-0.10757	0.14741	-0.36255	0.179283	2.20441	0.0697211	-0.413147	3.29343	0.0119522	0.00199203	0	0	0	0.0219124	0	0.00796813	1	1	0	1	0	1	0	0	0	0	0	1	0	0	0	0	0	0	0	0	0	0	0	1	1	0	0	1	0	0	0	0	0	0	0	1	0	0	0	0	0	0	0
HGNC:21172	ADAT2	adenosine deaminase, tRNA specific 2	06q24.2	dJ20N2.1|TAD2	DEADC1	Adenosine deaminases acting on RNA	1303	134637	ENSG00000189007	uc003qjj.4	BC037955	NM_001286259	CCDS43511|CCDS69219	Q7Z6V5	-0.200326	0.139522	-0.254072	0.314875	12.8473	0.386401	8.76818	0.0590391	0.204598	-0.218391	0.0114943	0.00229885	1.05977	-0.117241	-0.0436782	0.103448	-0.264368	-0.117241	-0.705747	-0.337931	-0.0436782	-0.190805	-0.117241	0.0298851	-0.190805	0.103448	1.2069	-0.411494	0	10.3287	0.174403	-0.0256809	-0.234241	0.453696	-0.193774	0.00544747	-0.17821	-0.377432	-0.153307	0.519066	0.170428	-0.377432	-0.875486	0.120623	-0.377432	-0.327626	-0.45214	0.444358	0.344747	0.170428	0.64358	0.693385	1.09183	0.254786	0	0.00375	0.01	0.075	0.1275	0.18625	12.4638	0.766558	0.172096	-0.261331	0.306657	-0.217422	0.620397	-0.240793	0.116147	0.331445	-0.0764873	-0.246459	-0.869688	0.0708215	-0.0311615	-0.422096	-0.33711	-0.110482	0.0368272	-0.0594901	0.252125	0.966006	0.554832	-0.274701	0.0423453	0.337676	-0.0488599	-0.226927	-0.852334	0.0901194	-0.0488599	-0.409338	-0.326819	-0.0314875	-0.00977199	-0.0836048	0.350706	0.932682	0.719	0.320596	0.341746	0.180783	0.223398	0	0	0	0.00067861	0	0.000407166	0	0	0.000814332	0	0	7.58496	2.01571	-0.329843	-0.441536	-0.441536	0.507853	-0.441536	-0.078534	-0.329843	0.759162	-0.162304	-0.497382	0.172775	0.842932	1.51309	-0.497382	2.51832	0.507853	-0.329843	-0.553229	-0.078534	-0.663147	0.0575916	-0.368063	1.69691	0.0209424								1	1	1	0	0	1	0	0	0	0	0	1	0	1	0	0	0	0	1	0	0	0	0	1	0	0	0	0	0	0	0	0	0	0	0	0	0	0	0	0	0	1	0
HGNC:25151	ADAT3	adenosine deaminase, tRNA specific 3	19p13.3	TAD3		Adenosine deaminases acting on RNA	1303	113179	ENSG00000213638	uc002luh.5	BC011824	NM_138422	CCDS12076	Q96EY9	0.334814	-0.462521	0.50583	-0.378123	10.8154	0.710161	10.1098	0.612993	-0.514493	0.586957	-0.423913	0.351449	-0.826087	-0.130435	-0.130435	-0.797101	-0.188406	1.75362	0.623188	0.188406	-0.304348	1.17391	0.652174	-0.217391	-0.913043	-0.478261	0.362319	-0.768116	0	8.58871	0.213215	-0.46875	0.34375	-0.364583	0.489583	0.00260417	-0.666667	-0.25	-0.166667	-0.916667	-0.416667	0.833333	0.666667	0.166667	-0.166667	1.16667	1.33333	-0.333333	-0.583333	-0.333333	0.0833333	-0.5	-0.5	0.473438	0	0.0325	0.08625	0.12	0.235	0.345	8.29462	0.173792	-0.271565	0.41853	-0.233227	0.086262	0.533546	-0.284345	-0.693291	-0.693291	-0.284345	1.04473	0.329073	0.329073	-0.488818	0.533546	0.635783	-0.488818	-0.897764	0.635783	0.226837	-0.488818	-0.644642	-0.360355	-0.182676	-0.751249	-0.164908	1.27429	0.687951	0.261521	-0.129373	1.22099	0.687951	-0.360355	-0.822321	-0.164908	0.0660744	-0.626874	0.829	0.273515	0.168421	0.120969	0.484731	0	0	0	0.00277624	0	0	0	0	0.00111049	0	0	8.45943	0.276353	0.002849	0.185185	-0.878443	0.276353	-0.483381	0.68661	-0.498575	1.32479	-0.452991	0.002849	0.276353	-0.817664	-0.361823	0.732194	0.732194	-0.0883191	-0.270655	0.002849	0.048433	1.05865	0.0598291	-0.186325	12.7556	0.019943	0	0	0	0	0.011396	0	0	0	0	0	0	0	1	0	0	0	0	0	1	0	0	0	0	0	0	0	0	0	0	0	1	1	0	0	1	0	0	0	0	0	0	0	0	0	0	0	0	0	0	0
HGNC:19038	ADCK1	aarF domain containing kinase 1	14q24.3	FLJ39600				57143	ENSG00000063761	uc001xui.3	AK096919	NM_020421	CCDS9869|CCDS45144	Q86TW2	0.0706981	-0.160516	0.161405	-0.0715874	11.1357	0.558026	10.6193	0.698977	-0.124682	0.119593	-0.132316	0.137405	-0.409669	-0.226463	0.343511	-0.165394	0.201018	0.302799	-0.246819	0.323155	0.343511	0.282443	0.119593	-0.409669	-0.6743	0.0178117	0.547074	-0.348601	0.000636132	6.64386	0.0440196	-0.59596	0.494949	-0.272727	0.373737	0	-0.676768	-0.676768	-0.353535	-0.676768	-0.676768	1.26263	1.26263	-0.030303	-0.676768	0.939394	0.939394	-0.353535	-0.676768	0.616162	0.292929	-0.676768	-1	0.424242	0	0.04625	0.09125	0.16125	0.36375	0.4375	9.17742	0.257003	-0.183391	0.217993	0.128028	-0.16263	-0.114187	0.107266	-0.280277	-0.280277	0.16263	0.49481	-0.778547	0.716263	-0.16955	-0.224913	-0.16955	-0.00346021	-0.778547	0.771626	0.49481	0.0519031	-0.345487	-0.160516	0.152512	-0.21743	0.152512	0.394398	-0.31703	0.408626	0.166741	0.180969	0.0813695	-0.302801	-0.701201	0.237884	0.522454	-0.260116	0.82	0.364609	0.165347	0.139282	0.321476	0	0	0	0.000889284	0.000444642	0.00133393	0	0	0.00489106	0	0	9.05257	0.811321	0.388679	0.469182	-0.0742138	0.116981	-0.275472	-0.426415	-0.366038	0.207547	-0.0339623	0.14717	0.328302	0.328302	0.750943	0.569811	0.811321	-0.396226	0.0867925	-0.295597	-0.245283	1.84137	0.090566	-0.128302	3.36492	0.0113208	0	0	0	0	0.00754717	0	0	1	1	0	1	0	1	0	0	0	0	0	1	0	1	0	0	0	0	0	0	0	0	0	0	0	0	0	0	0	1	0	0	0	0	1	1	1	0	0	0	0	0	0
HGNC:19039	ADCK2	aarF domain containing kinase 2	07q34	MGC20727				90956	ENSG00000133597	uc003vvy.2	AF131745	NM_052853	CCDS5861	Q7Z695	0.237374	-0.257576	0.151515	-0.131313	11.2149	0.597222	10.8781	0.791667	-0.272727	0.192982	-0.113238	0.192982	-0.370548	-0.336523	0.0717703	-0.506645	0.122807	0.599149	-0.38756	0.429027	-0.030303	0.582137	0.514088	-0.217438	-0.778841	-0.0643275	0.497076	-0.132376	0.000531632	7.48382	0.0749158	-0.640449	0.325843	-0.550562	0.865169	0	-0.820225	-0.820225	-0.280899	-0.820225	-0.280899	0.438202	1.8764	0.0786517	-0.280899	0.617978	2.77528	-0.640449	-1	0.258427	-0.280899	-1	-1	0.598315	0	0.07875	0.18125	0.2125	0.34375	0.48	8.31288	0.133418	0.0473186	-0.192429	-0.00315457	0.148265	0.514196	-0.394322	0.312303	-0.394322	0.211356	-0.0914826	-0.899054	0.00946372	-0.192429	0.11041	0.716088	0.11041	-0.293375	-0.394322	0.312303	0.312303	-0.205387	-0.407407	0.023569	-0.474747	0.0505051	0.535354	-0.286195	0.360269	-0.0572391	0.454545	0.804714	-0.286195	-0.784512	-0.030303	0.414141	-0.124579	0.798	0.34099	0.159346	0.147211	0.329125	0	0	0	0.00210438	0	0.000841751	0	0	0.003367	0	0	9.29232	0.226837	0.43131	0.669862	-0.352503	0.507987	-0.284345	-0.00319489	-0.386581	0.329073	-0.539936	-0.13099	0.277955	-0.182109	0.226837	0.0734824	0.738019	-0.335463	-0.182109	-0.284345	0.124601	2.03436	0.071885	0.176837	-3.29377	0.014377	0	0	0	0	0.00479233	0	0.00159744	1	0	0	1	0	1	0	0	0	0	0	1	0	0	0	0	0	0	0	0	0	0	0	0	0	0	0	1	0	1	0	0	0	0	1	0	0	0	0	0	1	0	0
HGNC:21738	ADCK5	aarF domain containing kinase 5	08q24.3	FLJ35454				203054	ENSG00000173137	uc003zch.5	BC032402	NM_174922	CCDS34965	Q3MIX3	0.349325	-0.298351	0.247376	-0.298351	10.9672	0.649175	10.7682	0.871064	-0.318417	0.259897	-0.267929	0.326449	-0.614458	-0.35743	0.119908	-0.596099	0.211704	0.578887	0.101549	0.468732	-0.026965	0.835915	0.670683	-0.210557	-0.669535	-0.339071	0.432014	-0.614458	0	6.35755	0.0404798	-0.358025	0.185185	-0.604938	0.777778	0	-0.604938	-0.209877	1.37037	-1	-0.604938	0.185185	0.580247	-0.604938	-0.604938	2.16049	1.76543	-0.604938	-0.604938	-0.209877	-0.209877	-1	-1	0.460494	0	0.0325	0.02875	0.09625	0.2225	0.46625	7.47573	0.0884558	-0.0734463	0.152542	-0.457627	0.378531	0.627119	0.265537	0.0847458	-1	0.0847458	0.446328	-0.276836	-0.0960452	-0.457627	0.627119	1.35028	-0.0960452	-1	-0.276836	0.446328	-0.819209	-0.536232	-0.344328	0.167416	-0.632184	0.1994	0.567216	0.103448	0.391304	-0.0564718	0.871064	0.807096	-0.248376	-0.648176	-0.376312	0.343328	-0.616192	0.835	0.378843	0.157935	0.138371	0.30035	0	0	0	0.001999	0	0	0	0	0.00749625	0	0	9.18239	0.765517	0.37931	0.526437	-0.485057	0.434483	-0.54023	-0.282759	-0.558621	0.710345	-0.062069	0.103448	0.158621	-0.337931	0.103448	0.489655	1.04138	-0.558621	0.213793	-0.0252874	-0.0344828	2.05035	0.0913793	-0.0172414	-4.66447	0.00689655	0	0	0	0	0.00862069	0	0	0	0	0	0	0	1	0	0	0	0	0	1	0	1	0	0	0	0	0	0	0	0	0	0	0	0	0	1	0	0	0	0	0	0	0	1	0	0	0	0	1	0	0
HGNC:232	ADCY1	adenylate cyclase 1	07p12.3	AC1	DFNB44	Adenylate cyclases|Deafness associated genes	53|1152	107	ENSG00000164742	uc003tne.5	L05500	NM_021116	CCDS34631|CCDS75593	Q08828	0.120051	-0.119251	0.0682236	-0.0690234	13.6101	0.547069	11.7147	0.268736	-0.230952	0.20119	-0.155952	0.185714	-0.390476	0.00952381	-0.0380952	-0.428571	0.171429	0.428571	-0.161905	0.285714	-0.0666667	0.4	0.580952	-0.152381	-0.714286	0.047619	0.342857	-0.314286	0.000297619	4.52356	0.00175958	-0.636364	0.272727	-0.454545	0.818182	0	-1	-1	0.454545	-1	0.454545	0.454545	-1	-1	-1	3.36364	0.454545	-1	-1	-1	3.36364	-1	-1	0.318182	0	0.05625	0.0875	0.0875	0.0875	0.0875	13.1551	0.729505	-0.0768556	0.0187479	-0.0360706	0.0941783	-0.126412	-0.266747	0.199868	-0.235172	0.371779	0.259511	-0.722837	0.199868	0.0279575	0.115667	0.470014	-0.12992	-0.463217	-0.066769	0.322662	0.041991	-0.160521	-0.20915	0.24898	-0.29105	0.20803	0.343678	-0.518835	0.241302	-0.0555867	0.172199	0.410222	-0.129809	-0.534192	-0.0351116	0.420459	-0.111893	0.801	0.367692	0.105557	0.103402	0.240102	0	0	0	0.0020795	0	0	7.99808e-05	0	0.00159962	0	0	10.1293	0.544236	0.429848	0.43938	-0.0277033	0.31546	-0.399464	-0.285076	-0.170688	0.344057	-0.0277033	-0.256479	0.0866845	0.000893655	0.258266	0.143878	0.715818	-0.0277033	-0.542449	-0.294608	0.286863	1.77289	0.0822163	0.163986	6.15373	0.0116175	0	0	0	0	0.00983021	0	0	0	0	0	1	0	1	0	0	0	0	0	0	0	0	0	0	0	1	0	0	0	0	0	1	1	0	0	1	0	1	0	0	1	0	0	0	0	0	1	0	1	0	0
HGNC:233	ADCY2	adenylate cyclase 2	05p15.31	HBAC2|KIAA1060|AC2		Adenylate cyclases	53	108	ENSG00000078295	uc003jdz.2	AB028983	NM_020546	CCDS3872	Q08462	-0.0447123	0.0169388	0.00473066	0.0230429	12.6782	0.490005	11.6782	0.499924	-0.013431	0.035409	-0.037851	0.015873	0.015873	-0.111111	-0.0622711	-0.0525031	0.387057	0.00610501	-0.492063	0.240537	0.211233	0.152625	0.0842491	-0.169719	-0.5116	0.0940171	0.318681	-0.111111	0	6.08746	0.0102243	-0.820896	0.61194	-0.820896	1.02985	0	-1	-1	-0.522388	-1	-0.522388	0.432836	3.77612	-0.522388	-0.522388	3.29851	1.38806	-1	-1	-1	-0.0447761	-1	-1	0.634328	0	0.04375	0.15125	0.29125	0.4125	0.53125	11.6488	0.489852	0.0654206	-0.0392523	0.102804	-0.128972	0.375701	-0.192523	0.345794	-0.0130841	0.166355	0.156386	-0.671028	0.166355	-0.182555	-0.272274	-0.242368	-0.0330218	-0.352025	0.176324	0.266044	0.305919	0.181749	-0.160079	0.132916	-0.0428811	0.269647	0.0840836	-0.53609	0.196399	0.0108347	-0.0233481	-0.0624142	-0.111247	-0.438425	0.12315	0.289181	0.0840836	0.793	0.338376	0.122321	0.119871	0.229055	0	0	0	0.00442545	0	0.00106821	0.000152602	0	0.00381505	0	0	10.0928	1.22915	0.789184	0.241674	0.54476	0.143905	-0.296059	-0.501375	-0.208066	0.0412466	0.055912	-0.0320807	0.202566	0.437214	0.730522	0.173236	0.789184	-0.149404	-0.178735	-0.501375	-0.0614115	1.40057	0.101742	0.128781	-0.728854	0.0100825	0	0	0	0	0.00549954	0	0.00183318	0	1	0	1	0	1	0	0	0	0	0	0	0	0	0	0	0	1	0	0	0	0	0	1	1	0	0	1	0	1	0	0	1	0	0	1	0	0	1	0	1	0	0
HGNC:234	ADCY3	adenylate cyclase 3	02p23.3	AC3		Adenylate cyclases	53	109	ENSG00000138031	uc002rfs.5	AF033861	NM_001320613	CCDS1715|CCDS82424	O60266	0.134429	-0.178255	0.201854	-0.158028	12.2128	0.584071	11.7478	0.724399	-0.151832	0.192554	-0.175102	0.13438	-0.329843	-0.125073	0.200698	-0.246073	0.27516	0.405468	-0.283304	0.331006	0.0796975	0.405468	0.27516	-0.246073	-0.739383	0.126236	0.368237	-0.497382	0	9.05799	0.112094	-0.548872	0.706767	-0.451128	0.293233	0.0018797	-0.879699	-0.518797	0.142857	-0.759398	-0.218045	2.18797	0.684211	0.142857	-0.458647	1.10526	0.804511	-0.578947	-0.819549	0.0225564	-0.218045	-0.699248	-0.639098	0.478195	0	0.005	0.04375	0.0475	0.09	0.20625	9.60177	0.163506	-0.0412371	-0.103093	0.118557	0.0257732	0.278351	-0.463918	0.237113	-0.340206	-0.175258	0.113402	-0.670103	0.443299	0.278351	-0.134021	0.154639	-0.134021	-0.42268	-0.0515464	0.319588	0.56701	-0.292035	-0.22461	0.200169	-0.319005	0.146228	0.557522	-0.238095	0.328276	0.0518331	0.395702	0.314791	-0.265065	-0.696587	0.0855457	0.294564	-0.345976	0.842	0.375563	0.143169	0.139322	0.320902	0	0	0	0.005689	0	0	0.000210704	0	0.00463548	0	0	10.1611	1.46154	0.566434	0.184149	0.025641	0.370629	-0.235431	-0.398601	-0.188811	0.132867	0.118881	-0.356643	0.202797	0.398601	0.566434	0.482517	1.0979	-0.412587	-0.272727	-0.431235	-0.0909091	-0.850159	0.0952797	-0.0212413	2.25657	0.0113636	0	0	0	0	0.0131119	0	0.00611888	0	1	0	1	0	1	0	0	1	0	0	0	0	0	0	0	0	1	0	0	0	0	0	1	1	0	0	1	0	1	0	0	0	0	0	0	0	0	1	0	1	0	0
HGNC:235	ADCY4	adenylate cyclase 4	14q12	AC4		Adenylate cyclases	53	196883	ENSG00000129467	uc001wox.3	AF497516	NM_001198568	CCDS9627	Q8NFM4	0.168817	-0.225806	0.236559	-0.17957	11.8615	0.601344	11.6595	0.869355	-0.219542	0.243043	-0.146568	0.123067	-0.485467	-0.129252	0.128015	-0.297464	0.266543	0.424861	-0.317254	0.50402	-0.0599876	0.662338	0.246753	-0.396413	-0.693259	0.108225	0.474335	-0.435993	0.000309215	8.71425	0.112634	-0.303103	0.231504	-0.47494	0.546539	0	-0.312649	-0.770883	0.680191	-0.770883	-0.465394	1.44391	-0.0071599	0.0692124	0.374702	0.603819	1.67303	-0.541766	-0.923628	-0.465394	-0.0835322	-0.541766	-1	0.5	0	0.02375	0.25375	0.27625	0.36625	0.62375	6.08746	0.0180108	-0.0447761	-0.0447761	0.0746269	0.0149254	0.432836	-0.522388	-0.522388	-0.0447761	-1	-0.0447761	-1	0.910448	0.910448	0.432836	-0.0447761	-0.522388	-0.0447761	0.910448	0.432836	-0.522388	-0.475269	-0.0709677	0.0408602	-0.483871	0.264516	0.436559	-0.243011	0.574194	0.0494624	0.393548	0.582796	-0.329032	-0.664516	0.101075	0.264516	-0.449462	0.818	0.318097	0.187272	0.182545	0.351882	0	0	0	0.00725806	0	0.000537634	0.000268817	0	0.00672043	0	0	10.0741	0.663881	0.604457	0.683689	-0.207676	-0.0492108	-0.148251	-0.24234	-0.197772	0.322191	0.0399257	-0.168059	0.0399257	-0.108635	0.247911	0.129062	0.812442	-0.227484	-0.0492108	-0.435469	0.084494	0.31134	0.097493	0.151532	1.57356	0.0102136	0.000928505	0	0	0	0.00464253	0	0.00278552	0	1	0	1	0	1	0	0	0	0	0	0	0	1	0	0	0	1	0	0	0	0	0	1	1	0	0	0	0	1	0	0	0	0	0	1	0	0	1	0	1	0	0
HGNC:238	ADCY7	adenylate cyclase 7	16q12.1	KIAA0037|AC7		Adenylate cyclases	53	113	ENSG00000121281	uc002egd.3	D25538	NM_001114	CCDS10741|CCDS73882	P51828	0.0919727	-0.0887228	0.0640234	-0.0672733	12.5875	0.538999	11.6636	0.526974	-0.229109	0.23836	-0.209374	0.200123	-0.388221	0.0558125	0.164354	-0.457293	0.0755473	0.588652	-0.111933	0.381437	-0.20074	0.430774	0.509713	-0.210607	-0.703978	-0.102066	0.509713	-0.546099	0	8.07146	0.0435489	-0.283582	0.19403	-0.373134	0.462687	0	-0.761194	-0.164179	0.313433	-0.641791	0.0746269	0.791045	-0.641791	0.313433	0.432836	1.02985	1.14925	0.19403	-0.880597	-0.641791	-0.0447761	-0.641791	-1	0.431343	0	0.02625	0.07625	0.11375	0.34375	0.38875	11.3685	0.429477	0.103292	-0.163072	0.138101	-0.0783201	0.525539	-0.0314037	0.0896708	-0.0556186	0.0654559	-0.261445	-0.842603	0.33182	-0.0192963	-0.0556186	-0.0798335	0.0533485	-0.28566	-0.249338	0.307605	0.501324	-0.0692233	-0.038024	0.18557	-0.334417	0.169971	0.227169	-0.412415	0.273968	-0.152421	0.169971	0.377966	-0.220019	-0.407215	-0.105622	0.403965	-0.0744231	0.834		0.131428	0.127475	0.31313	0	0	0	0.00454989	0	0.000649984	0.000162496	0	0.0040624	0	0	10.0782	0.718519	0.392593	0.362963	0.00740741	0.274074	-0.338272	-0.288889	-0.185185	0.2	-0.0222222	-0.0814815	0.0666667	0.0666667	0.481481	0.274074	0.688889	0.214815	-0.22963	-0.377778	0.111111	1.48773	0.0861111	0.108241	3.51819	0.00925926	0.00185185	0	0	0	0.012037	0	0.0157407	0	0	0	1	0	1	0	0	0	0	0	1	0	1	0	0	0	1	0	0	0	0	0	1	0	0	1	0	0	1	0	0	1	0	0	0	0	0	1	0	1	0	0
HGNC:239	ADCY8	adenylate cyclase 8	08q24.22	HBAC1|AC8	ADCY3	Adenylate cyclases	53	114	ENSG00000155897	uc003ytd.5	Z35309	NM_001115	CCDS6363	P40145	0.0393245	-0.0282268	0.0721351	-0.0832328	12.0175	0.527865	11.8754	0.906152	-0.0543131	0.0756124	-0.0830671	0.0617678	-0.0969116	0.00532481	0.0820021	-0.122471	0.201278	0.158679	-0.386581	0.346113	0.14164	0.0223642	0.371672	-0.326944	-0.548456	0.0990415	0.218317	-0.165069	0.000266241	8.00562	0.0617612	-0.296875	0.484375	-0.34375	0.15625	0	-0.5	-0.5	0.625	-0.75	0	1.375	0.125	0.25	0.125	0.75	0.125	-0.5	-0.875	0.25	-0.125	-0.5	-1	0.428906	0	0.02875	0.1875	0.26625	0.26625	0.4225	7.06609	0.0320869	1.22556	-0.819549	0.413534	-0.819549	5.97744	-0.759398	-0.518797	0.443609	-0.759398	-1	-1	-0.759398	-1	-0.759398	-1	-0.518797	0.203008	-0.518797	-0.759398	2.60902	0.150302	-0.181665	-0.0427021	-0.135344	0.273824	0.242943	-0.359228	0.127141	0.0499397	0.335585	0.165742	-0.351508	-0.49047	-0.112183	0.351025	-0.0272618	0.8	0.241287	0.123388	0.121827	0.312907	0	0	0	0.00675513	0	0.000241255	0.000482509	0	0.00434258	0	0	10.29	0.432454	0.458034	0.364242	0.381295	0.0231815	-0.172928	-0.411671	-0.194245	-0.0663469	0.0231815	-0.00239808	0.253397	0.381295	0.253397	0.458034	0.918465	-0.411671	-0.386091	-0.369038	0.202238	-0.468811	0.0871303	-0.0454836	1.95301	0.0103917	0	0	0	0	0.00479616	0	0	0	0	0	1	0	1	0	0	0	0	0	0	0	0	0	0	0	1	0	0	0	0	0	1	1	0	0	1	0	1	0	0	0	0	0	0	0	0	1	0	1	0	0
HGNC:240	ADCY9	adenylate cyclase 9	16p13.3	AC9		Adenylate cyclases	53	115	ENSG00000162104	uc002cvx.4	AF036927	NM_001116	CCDS32382	O60503	0.111484	-0.14843	0.166258	-0.129311	12.9185	0.569435	11.9883	0.524738	-0.12063	0.182669	-0.193501	0.131462	-0.314623	-0.0861645	0.268341	-0.432792	0.402265	0.394387	-0.109798	0.173806	0.142294	0.181684	0.30773	-0.188577	-0.629739	0.110783	0.142294	-0.361891	0.000246184	9.07682	0.0696292	-0.510204	0.447124	-0.695733	0.758813	0.00185529	-0.643785	-0.346939	0.0686456	-0.881262	-0.525046	0.959184	1.25603	-0.525046	-0.2282	2.0872	2.02783	-0.762523	-0.881262	-0.28757	-0.465677	-0.881262	-0.643785	0.603154	0	0	0.15625	0.1875	0.325	0.44625	11.617	0.405632	-0.122293	0.0968153	0.0509554	-0.0254777	-0.0522293	-0.205096	0.0904459	-0.408917	0.13121	0.477707	-0.398726	-0.00127389	-0.24586	-0.0420382	0.13121	-0.0726115	-0.235669	0.335032	0.202548	0.294268	-0.231107	-0.152564	0.182276	-0.454334	0.227748	0.467511	-0.131895	0.0541274	-0.0409508	0.223615	0.355897	-0.181501	-0.487405	0.174009	0.124403	-0.131895	0.836		0.132095	0.130456	0.336261	0	0	0	0.00387547	0	0.000645911	0.000258365	0	0.00142101	0	0	10.403	0.466371	0.608278	0.127371	-0.0539542	0.182557	0.0169993	-0.314117	-0.207687	0.0761271	-0.0539542	-0.101256	0.253511	0.0879527	0.773836	0.513673	0.915743	-0.0776053	-0.290466	-0.463907	0.0288248	0.0680542	0.0909091	-0.128086	7.74525	0.0110865	0.0014782	0	0	0	0.0236511	0	0.00443459	0	0	0	1	0	1	0	0	0	0	0	1	0	1	0	0	1	1	0	0	0	0	0	1	1	0	0	1	0	1	0	0	0	0	0	1	0	0	1	0	1	0	0
HGNC:21285	ADCY10	adenylate cyclase 10	01q24.2	SAC|Sacy|SACI|HCA2|RP1-313L4.2		Adenylate cyclases	53	55811	ENSG00000143199	uc001ger.4	AF271058	NM_018417	CCDS1265|CCDS53426|CCDS72977	Q96PN6	-0.121502	0.155376	-0.12592	0.0920471	12.4075	0.438144	12.239	0.889728	0.170288	-0.131802	0.074281	-0.112766	0.483137	-0.0399338	0.0991103	0.218291	0.185185	-0.139251	-0.741775	0.0792468	0.264639	-0.331264	-0.152493	-0.231947	-0.337885	0.0726257	0.344093	0.224912	0	8.27612	0.0568851	-0.00323625	-0.0161812	0.0355987	-0.0161812	0.00647249	0.139159	0.242718	0.346278	-0.275081	-0.378641	0.139159	-0.585761	0.553398	0.0355987	-0.585761	0.0355987	-0.171521	-0.275081	0.346278	0.656958	-0.275081	0.242718	0.285761	0	0	0	0.0025	0.09375	0.14875	8.18488	0.0533873	0.0758621	-0.144828	0.448276	-0.37931	0.434483	-0.117241	-0.227586	0.655172	-0.117241	-0.117241	-0.889655	0.213793	-0.558621	-0.448276	-0.448276	-0.117241	0.103448	0.434483	0.103448	1.09655	0.425626	-0.163476	0.113402	0.166421	0.260677	-0.0986745	-0.829161	0.237113	0.278351	-0.234168	-0.181149	-0.322533	-0.269514	-0.0810015	0.378498	0.313697	0.777		0.144465	0.143069	0.297865	0	0	0	0.00184094	0	0	0	0	0.00607511	0	0	10.6537	1.58385	0.808696	0.27205	0.53706	-0.145342	-0.383851	-0.48323	-0.334161	-0.195031	0.371429	0.0335404	0.431056	0.609938	1.16646	0.212422	1.36522	-0.10559	-0.204969	-0.556108	-0.284472	-0.0149536	0.111801	-0.0932298	7.44582	0.010559	0	0	0	0	0.0130435	0	0	0	1	1	1	0	1	0	0	0	0	0	1	0	0	0	0	0	0	1	0	0	0	0	1	0	0	1	1	0	1	0	0	0	0	0	1	0	0	0	0	0	1	0
HGNC:241	ADCYAP1	adenylate cyclase activating polypeptide 1	18p11.32	PACAP		Endogenous ligands	542	116	ENSG00000141433	uc010dkh.5	S83513	NM_001117	CCDS11825	P18509	-0.116293	0.0911322	-0.159251	0.184412	11.6707	0.431114	9.05528	0.162933	-0.171375	0.242938	-0.442561	0.370998	-0.156309	-0.276836	0.0847458	-0.457627	-0.276836	0.627119	0.627119	-0.0960452	0.3258	1.10923	0.80791	-0.3371	-0.457627	-0.397363	-0.517891	-0.638418	0	7.58496	0.0586069	-0.350785	0.13089	0.0052356	0.21466	0	-0.497382	-0.497382	0.0052356	-0.832461	-0.329843	0.675393	-0.162304	-0.329843	-0.162304	0.172775	0.842932	0.340314	-0.162304	0.842932	-0.162304	0.172775	-1	0.374869	0	0	0.06125	0.06375	0.305	0.38375	11.3095	0.77846	0.179346	-0.265274	0.329129	-0.243201	0.488372	-0.344107	-0.0792274	0.627119	-0.0035475	-0.268427	-0.84864	0.0973591	0.0595191	-0.344107	-0.318881	-0.129681	0.185652	-0.142294	0.0342925	0.980292	0.453207	-0.322492	0.168457	0.0309911	-0.165388	-0.0377416	-0.558147	0.0408101	-0.135931	-0.0966554	-0.194845	-0.126112	0.237189	-0.0966554	0.207732	0.590672	0.764	0.357854	0.256557	0.123931	0.263885	0	0	0	0.000613685	0.000306843	0.0021479	0.000306843	0.000920528	0.00122737	1	0	7.46761	0.454545	-0.454545	-0.0909091	-0.272727	-0.181818	-0.0909091	0	-0.818182	1.18182	0.818182	-0.272727	-0.272727	-0.454545	0.818182	0.636364	0.272727	-0.818182	-0.636364	-0.030303	1	2.82623	0.0795455	-0.423295	11.1153	0.0113636	0	0	0	0	0.0227273	0	0	0	0	1	0	0	0	0	0	0	0	0	0	0	0	0	0	0	0	1	0	0	0	0	0	1	0	1	1	0	0	1	1	1	0	0	0	1	0	0	0	0	0	0
HGNC:242	ADCYAP1R1	ADCYAP receptor type I	07p14.3	PAC1|PACAPR|PAC1R		Vasoactive intestinal peptide receptor family	264	117	ENSG00000078549	uc003tca.3		NM_001118	CCDS5433|CCDS56480|CCDS56481	P41586	0.066216	-0.149485	0.056998	0.0262713	12.6684	0.530804	10.4594	0.216162	-0.175551	0.0717839	0.0461976	0.0575693	-0.27221	-0.181237	-0.27221	-0.158493	0.205402	0.182658	-0.681592	0.614783	0.137171	0.0461976	0.250888	0.0461976	-0.613362	0.205402	0.683014	-0.20398	0.000710732	8.17991	0.0444001	-0.432526	0.605536	-0.570934	0.397924	0	-0.889273	0.771626	0.32872	-0.889273	-0.33564	0.99308	0.6609	-0.114187	-0.557093	2.3218	0.32872	-0.446367	-1	-0.446367	0.107266	-0.889273	-1	0.50346	0	0.0375	0.15375	0.15375	0.28125	0.4	12.233	0.739438	-0.12487	0.0197382	0.0563058	0.0488261	-0.135674	-0.361729	0.163515	-0.222107	0.19011	0.422813	-0.906919	0.329732	0.0504883	-0.122377	0.349678	-0.182215	-0.55454	0.183461	0.68876	0.103678	-0.213397	-0.228146	0.0864956	-0.193732	0.106161	0.35689	-0.754187	0.504379	-0.016746	0.106161	0.322477	-0.016746	-0.523122	0.0078353	0.474881	-0.0216623	0.825	0.301988	0.210954	0.188637	0.242126	0	0	0	0.00168997	0.000153633	0.0013827	0.000153633	0	0.00245813	0	0	8.87344	1.18803	1.32479	0.0712251	0.185185	0.401709	-0.111111	-0.418803	-0.145299	-0.179487	0.299145	-0.247863	-0.247863	0.230769	0.0940171	0.504274	0.641026	0.025641	0.91453	-0.566952	0.025641	-1.50409	0.143162	0.220726	6.11135	0.017094	0	0	0	0	0.00641026	0	0	0	1	1	0	0	1	0	0	0	0	1	0	0	1	0	0	0	1	1	0	0	0	0	0	1	0	1	0	0	0	0	0	1	0	0	1	1	0	1	0	1	1	0
HGNC:243	ADD1	adducin 1	04p16.3					118	ENSG00000087274	uc003gfq.4	L07261	NM_014189	CCDS3363|CCDS3364|CCDS43205|CCDS75094	P35611	0.0829436	-0.0470096	0.0750677	-0.111002	11.9887	0.539503	11.1724	0.567807	0.0507152	0.029909	-0.160815	0.0801907	0.123537	-0.00130039	0.359341	-0.431296	0.262245	0.303858	-0.597746	0.0264413	0.442566	-0.112267	0.289987	-0.320329	-0.486779	0.0541829	0.289987	-0.209363	0	7.56224	0.0462712	-0.382979	0.148936	-0.595745	0.829787	0	-0.829787	0.0212766	0.87234	-0.659574	-0.659574	0.531915	0.702128	-0.148936	-0.148936	0.87234	2.40426	-0.489362	-0.829787	-0.829787	-0.148936	-0.829787	-1	0.459043	0	0	0.0175	0.06	0.08875	0.33875	10.6156	0.385922	-0.15051	0.132653	0.0204082	-0.00255102	-0.102041	-0.22449	0.122449	-0.22449	0.102041	0.55102	-0.55102	0.510204	-0.306122	0	0.326531	-0.142857	-0.469388	0.122449	0.204082	0.0816327	-0.0548856	-0.236032	0.409796	-0.204529	0.0396259	0.496431	-0.385676	0.260153	0.228649	0.0317499	0.212897	-0.149397	-0.503815	-0.102141	0.0947576	-0.141521	0.784	0.309092	0.135206	0.131239	0.312823	0	0	0	0.00147674	0	0.000984494	0.000246124	0	0.00369185	0	0	9.52748	0.389417	-0.131615	-0.131615	-0.305292	0.0420624	-0.102668	0.411126	-0.153324	0.237449	-0.0881954	-0.348711	0.302578	0.302578	1.2578	0.606513	1.86567	-0.696065	-0.652646	-0.493442	0.063772	-1.40375	0.0610583	-0.632429	13.781	0.0176391	0.00135685	0.0027137	0	0	0.0691995	0	0.00814111	0	1	0	0	0	1	0	0	0	0	0	0	1	0	0	0	0	0	0	0	0	0	0	0	1	0	1	1	0	0	0	0	1	0	0	1	0	0	0	0	0	0	0
HGNC:244	ADD2	adducin 2	02p13.3	ADDB				119	ENSG00000075340	uc061kjo.1	X58199	NM_001617	CCDS1906|CCDS1909|CCDS46318|CCDS54365	P35612	0.0810811	0.0027275	0.106868	-0.190677	11.978	0.546987	11.0914	0.540788	0.047226	0.126089	-0.341586	0.168271	0.144429	0.041724	0.584594	-0.413113	0.21779	0.540578	-0.383769	-0.0903255	0.467217	0.261807	0.320495	-0.442458	-0.823934	-0.11967	0.21779	-0.530491	0	9	0.126705	-0.131115	0.150685	-0.303327	0.283757	0	-0.0606654	-0.436399	0.690802	-0.436399	0.00195695	0.816047	0.00195695	0.252446	0.00195695	0.565558	0.690802	-0.248532	-0.812133	-0.812133	-0.123288	-0.123288	-1	0.38728	0	0.02875	0.0375	0.11625	0.1975	0.32875	10.3902	0.332507	-0.0186428	0.0589113	0.0976883	-0.137957	0.360179	-0.284116	0.0976883	-0.236391	0.193139	0.527218	-0.928412	0.503356	-0.260254	-0.331842	0.217002	-0.284116	-0.379567	0.264728	0.169277	0.360179	0.0790974	-0.0716588	0.436152	-0.30176	0.182246	0.459955	-0.484255	0.190181	0.309199	0.190181	0.198116	-0.38904	-0.698487	-0.0716588	0.190181	-0.222415	0.819	0.362451	0.164706	0.157096	0.216712	0	0	0	0.00843045	0	0.000743863	0	0	0.00396727	0	0	9.50581	1.02755	-0.0743802	-0.177227	-0.324151	0.0578512	0.0578512	0.0578512	0.0578512	0.101928	-0.338843	-0.338843	0.586777	0.0578512	1.5124	0.454545	2.21763	-0.647383	-0.471074	-0.500459	-0.206612	-1.33295	0.0578512	-0.66281	18.3463	0.0165289	0.00826446	0	0	0	0.0606061	0	0	0	1	0	0	0	1	0	0	0	0	0	0	0	1	0	0	0	0	0	0	0	0	0	0	1	0	0	1	0	0	0	0	1	0	0	0	0	0	0	0	0	0	0
HGNC:245	ADD3	adducin 3	10q25.1-q25.2		ADDL			120	ENSG00000148700	uc001kyv.4	U37122	NM_019903	CCDS7561|CCDS7562	Q9UEY8	-0.220005	0.308557	-0.255793	0.16724	12.0901	0.381051	10.9844	0.464556	0.281975	-0.150617	-0.0241975	-0.10716	0.706667	-0.0518519	0.517037	0.137778	0.169383	-0.0834568	-0.74716	-0.0992593	0.34321	-0.257284	-0.273086	-0.415309	-0.288889	-0.0518519	0.248395	0.137778	0	8.56224	0.0864877	0.135279	0.0397878	-0.0132626	-0.161804	0	0.27321	-0.066313	0.27321	-0.320955	0.188329	0.103448	-0.490716	0.442971	0.188329	0.103448	-0.575597	-0.405836	0.188329	-0.066313	0.188329	-0.066313	-1	0.267905	0	0	0.00625	0.1175	0.13875	0.19375	10.9352	0.448956	0.369443	-0.421564	0.400102	-0.347982	1.1257	-0.411344	0.0792029	0.635156	0.0628513	-0.591211	-0.967297	-0.117016	-0.215125	-0.607563	-0.444047	-0.182422	0.537046	-0.149719	-0.00255493	1.24016	0.982106	-0.15577	0.159899	0.321404	0.00573526	-0.309933	-0.816472	-0.00160587	0.10117	-0.324616	-0.427392	-0.28791	0.0644643	-0.133746	0.262675	0.55632	0.742		0.144059	0.137688	0.273687	0	0	0	0.00114705	0	0	0.00022941	0	0.00321175	0	0	9.46557	0.631728	-0.00283286	-0.123702	0.238905	0.0424929	-0.0783758	0.0424929	-0.116147	-0.13881	-0.0934844	-0.184136	0.677054	0.450425	1.31161	0.631728	1.71955	-0.728045	-0.637394	-0.501416	-0.0934844	-1.08112	0.0651558	-0.56728	16.7772	0.0141643	0.00141643	0.00424929	0	0	0.0580737	0	0.00566572	0	1	0	0	0	1	0	0	1	0	0	0	0	0	0	0	0	0	0	1	0	0	0	0	1	0	0	1	0	0	0	0	1	0	0	1	0	0	0	0	0	0	0
HGNC:21212	ADGB	androglobin	06q24.3	FLJ23121|dJ408K24.1|CAPN16	C6orf103	Calpains	975	79747	ENSG00000118492	uc010khx.4	AK026774	NM_024694		Q8N7X0	-0.158491	0.363774	-0.218113	0.0128302	12.372	0.405849	12.2892	0.944151	0.363709	-0.213429	-0.00639488	-0.143885	1.06555	-0.123901	0.394085	-0.00239808	0.240608	-0.347722	-0.744205	0.0423661	0.419664	-0.322142	-0.270983	-0.322142	-0.14948	-0.104716	-0.0343725	0.259792	0.00019984	5.39232	0.00773585	-0.317073	0.365854	0.170732	-0.219512	0	-1	-1	0.560976	-1	0.560976	0.560976	-1	1.34146	-0.219512	0.560976	-0.219512	-1	0.560976	1.34146	-0.219512	-0.219512	-1	0.141463	0.04	0.04375	0.05875	0.0725	0.0725	0.0725	8	0.0481132	0.47451	-0.403922	0.364706	-0.435294	1.76078	-0.74902	0.380392	0.756863	-0.498039	-0.247059	-1	0.380392	-0.372549	-0.498039	-0.623529	-0.74902	0.631373	-0.372549	0.00392157	1.13333	1.06491	-0.0520755	0.370566	0.177358	0.286038	-0.341887	-0.824906	-0.0460377	0.207547	-0.30566	-0.263396	-0.323774	-0.209057	-0.124528	0.135094	0.243774	0.736	0.31224	0.171608	0.169701	0.296792	0	0	0	0.000566038	0	0.000188679	0	0	0.00679245	0	0	10.7039	0.190162	0.343731	-0.0465907	0.164567	-0.0881824	-0.0145971	-0.0593881	-0.00179964	-0.0881824	-0.0593881	-0.25135	0.382124	-0.116977	2.30174	0.439712	1.84103	-0.635273	0.074985	-0.596881	-0.337732	1.49164	0.0881824	-0.536173	3.76137	0.014997	0.00239952	0	0	0	0.0179964	0	0	0	1	0	0	0	1	1	0	0	0	0	1	1	0	0	0	1	0	0	0	0	0	0	0	0	0	0	1	0	0	0	0	0	0	1	1	0	0	0	0	0	0	0
HGNC:13838	ADGRA1	adhesion G protein-coupled receptor A1	10q26.3	KIAA1828	GPR123	Adhesion G protein-coupled receptors, subfamily A	911	84435	ENSG00000197177		AB058731	NM_001083909	CCDS41580|CCDS76362	Q86SQ6	0.107883	-0.218862	0.386997	-0.276018	12.0362	0.62372	10.7177	0.40081	-0.306001	0.480689	-0.382056	0.207368	-0.771836	0.407011	-0.182412	-0.676768	0.464052	1.03446	0.0647653	0.121806	-0.182412	0.958408	0.616162	-0.372549	-0.733809	-0.239453	0.121806	-0.63874	0	8.40088	0.0802572	-0.501484	0.554896	-0.442136	0.388724	0.00296736	-0.810089	-0.525223	-0.0504451	-0.715134	-0.145401	1.18398	1.08902	0.424332	-0.0504451	1.37389	0.804154	-0.620178	-1	-0.145401	-0.240356	-0.620178	-0.430267	0.508012	0	0.02375	0.07125	0.1075	0.18875	0.3725	11.0901	0.518933	-0.107848	0.288665	-0.168426	-0.012391	-0.295089	0.351078	-0.0454337	-0.412575	0.732905	0.732905	-0.397889	-0.030748	-0.19229	0.0573658	0.086737	-0.030748	-0.720973	0.130794	0.336393	-0.309775	-0.46654	0.333651	-0.184568	-0.588473	0.569898	0.85949	-0.154084	0.265063	-0.222672	0.486068	0.478447	-0.215051	-0.73327	-0.123601	0.196475	-0.504644	0.846	0.34361	0.207455	0.17474	0.343891	0	0	0	0.00214337	0	0	0.000238152	0	0.00166706	0	0	9.13186	0.0285714	0.428571	0.104762	-0.352381	-0.257143	-0.447619	0.485714	0.2	0.571429	0.0857143	0.428571	0.314286	-0.371429	-0.2	0.0285714	0.257143	0.371429	-0.0857143	-0.409524	0.485714	1.24835	0.0928571	-0.123929	16.7491	0.0107143	0	0	0	0	0.00357143	0	0	0	1	0	0	0	1	0	0	0	0	0	0	0	1	0	0	0	1	0	0	0	0	0	0	0	0	0	1	0	0	0	0	0	0	0	1	0	0	1	0	1	0	0
HGNC:17849	ADGRA2	adhesion G protein-coupled receptor A2	08p11.23	TEM5|DKFZp434C211|DKFZp434J0911|KIAA1531|FLJ14390	GPR124	Immunoglobulin like domain containing|Adhesion G protein-coupled receptors, subfamily A	594|911	25960	ENSG00000020181		AB040964	NM_032777	CCDS6097	Q96PE1	0.229091	-0.253554	0.333554	-0.309091	12.563	0.640661	11.9723	0.663967	-0.342793	0.399054	-0.325865	0.269604	-0.601693	-0.0998257	0.123226	-0.577794	0.0833956	0.903908	0.0754294	0.489669	-0.283047	0.951705	0.784416	-0.44237	-0.79288	-0.115758	0.163057	-0.665422	0	8.59619	0.0638017	-0.606218	0.699482	-0.647668	0.554404	0	-1	-0.668394	0.0777202	-0.751295	-0.0880829	1.98446	1.15544	-0.253886	-0.585492	1.81865	1.48705	-0.502591	-0.917098	-0.336788	-0.502591	-1	-1	0.578756	0	0.06	0.115	0.275	0.37875	0.45375	10.6865	0.272231	0.0467517	0.0880389	-0.188828	0.0540376	0.262902	0.0686096	0.301761	-0.514268	0.379478	0.379478	-0.630844	0.0880389	0.0103218	0.107468	0.496053	-0.319976	-0.417122	-0.0673953	-0.0285367	-0.125683	-0.397025	-0.137851	0.221818	-0.534545	0.163636	0.898843	-0.0690909	0.34876	-0.248926	0.729587	0.761322	-0.391736	-0.703802	-0.164298	0.0684298	-0.550413	0.825	0.250262	0.126136	0.121411	0.336529	0	0	0	0.00495868	0.000165289	0.000495868	0	0.000165289	0.0031405	0	0	10.3869	-0.0433483	-0.234679	0.379173	-0.3144	-0.115097	-0.0752367	0.207773	-0.246637	0.650224	-0.306428	0.0044843	0.0044843	0.100149	-0.282511	-0.186846	0.530643	-0.019432	0.100149	-0.290483	0.650224	1.82172	0.0627803	-0.0559043	13.0075	0.0142003	0	0	0	0	0.0149477	0	0	0	1	0	0	0	1	0	0	0	0	1	1	0	1	0	0	0	1	0	0	0	0	0	0	1	1	1	1	0	0	0	0	0	1	0	1	1	1	1	0	1	0	0
HGNC:13839	ADGRA3	adhesion G protein-coupled receptor A3	04p15.2	FLJ38547|PGR21	GPR125	I-set domain containing|Adhesion G protein-coupled receptors, subfamily A	593|911	166647	ENSG00000152990		AK095866	NM_145290	CCDS33964	Q8IWK6	-0.00960699	0.0585153	-0.0637555	0.0148472	12.1614	0.481659	11.9538	0.865939	0.0741301	-0.0751387	0.0226929	-0.0216843	0.299042	-0.152799	-0.0398386	0.0731215	0.210287	-0.0963187	-0.523954	0.0408472	0.145739	0.0569844	0.0489158	-0.281896	-0.241553	-0.0398386	0.371659	0.129602	0.000252143	8.08215	0.058952	-0.540741	0.614815	-0.674074	0.6	0.0037037	-0.762963	-0.881481	0.0666667	-0.881481	-0.0518519	1.60741	1.25185	-0.644444	-0.288889	2.08148	1.25185	-0.407407	-0.762963	-0.0518519	-0.644444	-1	-0.288889	0.575926	0	0.08125	0.08125	0.18625	0.34625	0.545	8.43045	0.0751092	0.348837	-0.465116	0.465116	-0.348837	1.60465	0.116279	-0.0697674	0.395349	-0.348837	-0.72093	-0.906977	-0.627907	-0.44186	-0.44186	-0.627907	0.0232558	-0.0697674	-0.0697674	0.302326	1.88372	0.334498	-0.175546	-0.0358079	0.041048	0.152838	-0.0427948	-0.448035	-0.0497817	0.0759825	0.138865	0.0689956	-0.266376	-0.259389	-0.0427948	0.30655	0.19476	0.75	0.270901	0.117587	0.115466	0.333188	0	0	0	0.00611354	0.000218341	0.00131004	0.000218341	0.000218341	0.00414847	0	0	10.3685	0.114307	0.0900833	0.17083	0.0174111	0.0174111	-0.0794852	-0.200606	-0.0189251	0.211204	0.0658592	-0.22483	0.356548	0.913702	0.356548	0.380772	0.356548	-0.127933	-0.127933	-0.370174	0.0658592	1.80475	0.0809992	-0.2081	4.75544	0.012869	0	0	0	0	0.00908403	0	0.00227101	0	1	0	0	0	1	0	0	0	0	1	1	0	0	0	0	0	1	0	0	0	0	0	0	0	1	0	1	0	0	0	0	0	1	1	1	1	0	1	0	1	0	0
HGNC:943	ADGRB1	adhesion G protein-coupled receptor B1	08q24.3		BAI1	Adhesion G protein-coupled receptors, subfamily B	912	575	ENSG00000181790		AB005297	NM_001702	CCDS64985	O14514	0.287805	-0.318519	0.399097	-0.368383	12.4346	0.671725	12.2155	0.859079	-0.318612	0.377918	-0.352261	0.292955	-0.582755	-0.15205	0.0902208	-0.643323	0.184437	0.95836	0.245005	0.204627	-0.0309148	0.783386	0.635331	-0.232808	-0.838486	-0.15878	0.218086	-0.683701	0	7.52356	0.0330623	-0.562842	0.879781	-0.409836	0.0928962	0	-0.47541	-0.650273	-0.650273	-1	-0.300546	3.02186	0.398907	0.57377	-0.125683	1.44809	0.0491803	-0.650273	-0.825137	-0.47541	0.0491803	-0.47541	-1	0.343716	0	0.04125	0.13	0.21	0.28	0.39375	9.224	0.107859	-0.242881	0.420436	-0.484087	0.306533	-0.410385	-0.249581	0.125628	-0.624791	0.500838	1.25126	0.125628	0.0720268	-0.142379	0.661642	1.41206	-0.731993	-0.785595	-0.249581	-0.410385	-0.571189	-0.549051	-0.173261	0.12159	-0.682023	0.167841	1.05818	0.225655	0.190967	-0.0460705	0.850045	0.647696	-0.300452	-0.838121	-0.184824	0.150497	-0.641554	0.842	0.381871	0.143105	0.138245	0.315628	0	0	0	0.00397471	0.000180668	0	0.000180668	0.000180668	0.00542005	0	0	10.6303	-0.111111	0.0707071	0.023569	-0.313131	0	-0.158249	0.333333	-0.0707071	0.30303	-0.434343	-0.515152	0.414141	-0.0505051	0.191919	0.434343	0.818182	0.232323	0.494949	-0.232323	0.292929	1.2702	0.0744949	-0.310354	14.0189	0.0145202	0.000631313	0	0	0	0.0119949	0	0	0	0	0	0	0	1	0	1	0	0	1	1	0	0	0	0	0	1	0	0	0	0	0	0	1	0	1	0	0	0	0	0	1	0	0	1	1	1	1	0	1	0	0
HGNC:945	ADGRB3	adhesion G protein-coupled receptor B3	06q12-q13	KIAA0550	BAI3	Adhesion G protein-coupled receptors, subfamily B	912	577	ENSG00000135298		AB005299	NM_001704	CCDS4968	O60242	-0.0973451	0.198584	-0.204956	0.103717	12.4643	0.424425	12.158	0.808673	0.19501	-0.187568	0.0584373	-0.0658787	0.533815	-0.187568	0.113592	0.176625	0.288685	-0.271613	-0.747866	-0.0264828	0.302692	-0.110527	-0.173561	-0.229591	-0.20858	-0.173561	0.491793	0.218647	0	8.81057	0.079292	0.0892857	-0.142857	0.142857	-0.0892857	0	0.857143	-0.357143	0.0714286	0.0714286	-0.428571	0	-0.5	0.357143	0.0714286	-0.142857	-0.0714286	-0.357143	-0.428571	-0.0714286	0.214286	0.642857	-1	0.258705	0	0	0	0.02125	0.055	0.10125	9.30834	0.112035	0.301738	-0.374408	0.402844	-0.330174	1.07267	-0.0900474	-0.0394945	0.516588	-0.191153	-0.696682	-0.848341	-0.0394945	-0.595577	-0.443918	-0.595577	0.162717	0.617694	0.0110585	0.314376	0.819905	0.608496	-0.201416	0.0704425	0.195044	0.229027	-0.297699	-0.750796	0.0251327	0.240354	-0.167434	-0.20708	-0.20708	-0.16177	-0.178761	0.444248	0.353628	0.737	0.299781	0.136589	0.134816	0.275929	0	0	0	0.00336283	0	0.000530973	0.000176991	0	0.00566372	0	0	10.5727	1.0184	0.324573	-0.0118265	0.0372317	-0.0328515	-0.0819098	-0.243101	0.103811	-0.159001	-0.264126	-0.222076	0.534823	0.639947	0.534823	0.366623	0.976347	0.282523	0.345598	-0.439334	-0.0749014	-0.306946	0.0854139	-0.283706	7.34797	0.0144547	0	0	0	0	0.0118265	0	0	0	1	1	0	0	1	0	1	0	0	1	1	0	1	0	0	0	1	1	0	0	0	0	0	1	0	0	1	0	0	0	0	0	0	0	0	1	0	1	0	1	1	0
HGNC:19893	ADGRD1	adhesion G protein-coupled receptor D1	12q24.33	DKFZp434B1272|PGR25	GPR133	Adhesion G protein-coupled receptors, subfamily D	914	283383	ENSG00000111452		AY278561	NM_198827	CCDS9272|CCDS81753	Q6QNK2	0.053839	-0.130435	0.147086	-0.0704903	12.4003	0.550231	11.3587	0.485661	-0.15581	0.231238	-0.0933333	0.0179048	-0.366095	0.0971429	0.024	-0.329524	0.438476	0.377524	-0.329524	0.353143	-0.110095	0.219048	0.145905	-0.21981	-0.646476	0.316571	0.26781	-0.24419	0.000380952	9.12928	0.103423	0.0876565	0.0948122	-0.220036	0.0375671	0.00178891	0.316637	0.144902	0.602862	-0.599284	0.316637	0.316637	-0.255814	0.0876565	0.431127	-0.255814	0.144902	-0.198569	-0.88551	0.0876565	-0.313059	0.0304114	-0.65653	0.326118	0	0.01375	0.08375	0.08375	0.13875	0.24375	11.1176	0.410916	-0.155335	0.0607834	-0.00585322	0.100405	-0.16434	-0.193156	0.0517785	-0.322828	0.152634	0.4552	-0.596578	0.0517785	-0.121117	0.0517785	0.397569	-0.135525	-0.495723	0.10941	0.757767	-0.00585322	-0.212581	-0.0764107	0.113043	-0.307308	0.278816	0.444588	-0.437558	0.343941	-0.0172063	0.142646	0.190009	-0.0349676	-0.615171	0.0360777	0.284736	-0.135615	0.813	0.209424	0.164316	0.157362	0.304163	0	0	0	0.00222017	0.000185014	0	0.000185014	0.000185014	0.00462535	0	0	9.77314	0.318078	0.610984	0.196034	0.0739893	0.299771	0.244851	-0.322654	-0.0114416	0.153318	0.244851	0.318078	-0.0114416	0.244851	0.244851	-0.157895	0.281465	-0.340961	0.391304	-0.670481	0.0251716	1.02179	0.110984	0.15595	-6.36452	0.0125858	0	0	0	0	0.0102975	0	0	0	1	0	0	0	1	0	0	0	0	0	1	0	0	0	0	0	1	0	0	0	0	0	0	0	1	1	1	0	0	0	0	0	0	0	1	1	0	1	0	1	0	0
HGNC:3336	ADGRE1	adhesion G protein-coupled receptor E1	19p13.3-p13.2		TM7LN3|EMR1	Adhesion G protein-coupled receptors, subfamily E	915	2015	ENSG00000174837		X81479	NM_001256252	CCDS12175|CCDS58643|CCDS58644|CCDS58645|CCDS58646	Q14246	-0.0463918	0.0360825	-0.00902062	0.0193299	11.6004	0.486147	11.3471	0.838918	0.0199693	-0.00614439	0.0015361	-0.015361	0.130568	-0.0168971	0.0691244	0.0691244	0.3149	-0.0168971	-0.668203	0.327189	0.0322581	0.00768049	0.0445469	-0.115207	-0.569892	0.0199693	0.462366	-0.0906298	0	5.93074	0.0193299	0.466667	-0.266667	0.133333	-0.333333	0	2.2	0.0666667	0.6	-1	0.0666667	-0.466667	-1	0.0666667	-1	-0.466667	-1	0.6	0.0666667	-0.466667	0.6	0.6	-1	0.143333	0	0	0	0.04375	0.1075	0.1075	8.78463	0.141753	0.0727273	0.00909091	0.109091	-0.190909	0.527273	-0.127273	-0.127273	-0.2	-0.0545455	0.236364	-0.854545	0.745455	0.454545	-0.2	-0.272727	-0.490909	-0.418182	0.0909091	0.236364	0.454545	0.226804	-0.0309278	0.0515464	0.0103093	0.257732	0.0103093	-0.701031	0.381443	0.0721649	-0.0309278	-0.0206186	-0.154639	-0.536082	0.0206186	0.43299	0	0.807	0.339307	0.183779	0.178845	0.323454	0	0	0	0.00386598	0.000322165	0.000966495	0.000322165	0.000322165	0.0064433	0	0	9.79279	0.444695	0.733634	-0.109105	0.324304	0.0474041	0.0594432	-0.331828	0.155756	-0.259594	-0.277652	-0.349887	0.0835214	0.841986	0.625282	0.155756	0.625282	1.13093	0.0112867	-0.674944	0.0835214	-0.577209	0.0925508	0.0241535	8.08826	0.0158014	0	0	0	0	0.00564334	0	0	0	1	0	0	0	1	0	1	0	0	1	1	1	0	0	0	0	1	0	0	0	0	0	0	0	0	0	1	0	0	0	0	0	0	0	1	1	0	1	0	1	0	0
HGNC:3337	ADGRE2	adhesion G protein-coupled receptor E2	19p13.12	CD312	EMR2	CD molecules|Adhesion G protein-coupled receptors, subfamily E	471|915	30817	ENSG00000127507		AF114491	NM_001271052	CCDS32935|CCDS59361	Q9UHX3	-0.0810093	0.0265604	0.0411687	0.0132802	12.5567	0.49004	11.1668	0.381474	-0.124456	0.232376	-0.122715	0.0147955	-0.0530896	-0.0670148	0.0165361	-0.373368	0.37859	0.517842	-0.526545	0.448216	-0.0391645	0.295039	0.0583116	-0.345518	-0.805048	0.295039	0.601393	-0.401218	0.000435161	7.42626	0.0283865	-0.461988	0.684211	-0.321637	0.0994152	0	-0.625731	-0.251462	-0.251462	-1	0.309942	1.99415	-0.0643275	0.122807	-0.625731	0.871345	0.497076	-0.625731	-0.625731	0.309942	0.497076	-0.625731	-1	0.414035	0	0.0925	0.1125	0.13875	0.16875	0.345	11.796	0.590139	0.147679	-0.113361	0.1173	-0.151617	0.539241	-0.261885	0.21519	0.0171589	0.188186	-0.0458509	-0.783966	0.251195	-0.0458509	-0.171871	-0.144866	-0.315893	-0.0188467	-0.0368495	0.179184	0.431224	0.22178	-0.059761	0.136786	-0.150066	0.264276	0.200531	-0.739708	0.450199	-0.0810093	0.00398406	0.0146082	-0.176627	-0.341301	0.00398406	0.179283	0.0677291	0.82	0.345037	0.192375	0.185213	0.263778	0	0	0	0.00149402	0.000166003	0.000332005	0.000166003	0	0.00315405	0	0	9.6865	0.0886999	0.283111	0.334953	-0.248279	0.108141	-0.0149858	-0.164034	0.205346	-0.183475	-0.261239	-0.222357	0.63305	0.516403	0.205346	0.283111	0.283111	0.788578	0.166464	-0.611179	0.0886999	-0.534851	0.0814095	0.00352369	-0.227825	0.0157959	0	0	0	0	0.0072904	0	0.00243013	0	1	1	0	0	1	0	0	0	0	1	1	1	0	0	0	0	1	1	0	0	0	0	0	0	0	1	1	0	0	0	0	0	0	0	1	1	1	1	0	1	1	0
HGNC:23647	ADGRE3	adhesion G protein-coupled receptor E3	19p13.12		EMR3	Adhesion G protein-coupled receptors, subfamily E	915	84658	ENSG00000131355		AF239764	NM_032571	CCDS12315|CCDS74296|CCDS74297	Q9BY15	-0.134957	0.0598432	0.0103178	0.0647957	11.2432	0.46884	10.9366	0.808502	0.0372639	0.0474732	0.0311383	-0.115875	0.24145	-0.0199081	0.0290965	-0.036243	0.306789	0.0781011	-0.689638	0.290454	0.0454313	-0.183257	-0.166922	-0.379275	-0.526289	0.519142	0.584482	-0.101582	0	7.21917	0.0610813	0	-0.162162	0.0810811	0.0810811	0	0.0810811	-0.351351	0.297297	-0.567568	0.297297	-0.567568	-0.783784	0.513514	0.0810811	0.297297	0.0810811	-0.135135	0.0810811	-0.351351	0.513514	0.297297	-1	0.253378	0	0.03625	0.0875	0.12375	0.17875	0.26625	8.30834	0.130417	0.227848	-0.139241	0.265823	-0.35443	0.620253	-0.392405	0.113924	0.518987	0.620253	-0.0886076	-1	-0.189873	-0.189873	-0.594937	-0.493671	-0.189873	-0.0886076	0.620253	0.0126582	0.721519	0.26785	-0.0755262	0.0169212	-0.00949236	0.439538	0.0433347	-0.788692	0.492365	0.0301279	-0.247214	-0.128353	-0.0359059	-0.458522	0.175402	0.188609	0.082955	0.788	0.349534	0.232835	0.21697	0.293851	0	0	0	0.00206356	0.000412712	0.00123813	0	0	0.00660338	0	0	9.35094	0.374233	0.717791	0.276074	0.0797546	0.128834	0.0306748	-0.460123	0.251534	-0.0920245	-0.0184049	-0.361963	0.668712	0.570552	0.766871	-0.0674847	0.325153	0.374233	0.0797546	-0.705521	-0.141104	1.4068	0.101227	0.112117	-6.81502	0.00920245	0	0	0	0	0.0168712	0	0	0	1	0	0	0	1	0	0	0	0	1	1	0	0	0	0	0	1	0	0	0	0	0	0	0	0	0	1	0	0	0	0	0	0	0	0	1	1	1	0	1	0	0
HGNC:1711	ADGRE5	adhesion G protein-coupled receptor E5	19p13.12	TM7LN1	CD97	CD molecules|Adhesion G protein-coupled receptors, subfamily E	471|915	976	ENSG00000123146			NM_078481	CCDS32929|CCDS32930|CCDS32931	P48960	0.0994286	-0.184	0.226286	-0.141714	11.7736	0.581429	11.2929	0.716571	-0.15311	0.232855	-0.175439	0.0956938	-0.259968	-0.030303	-0.030303	-0.259968	0.314195	0.492823	-0.196172	0.441786	0.0845295	0.301435	0.301435	-0.285486	-0.783094	0.046252	0.288676	-0.425837	0.000398724	8.57365	0.108571	-0.378947	0.273684	-0.0210526	0.126316	0.00263158	-0.578947	-0.242105	0.347368	-0.831579	0.0947368	0.936842	-0.663158	0.431579	-0.578947	0.768421	0.0947368	1.18947	-0.747368	-0.157895	-0.242105	0.0947368	-0.494737	0.346316	0	0.005	0.12625	0.12625	0.2475	0.3475	9.25974	0.174857	-0.189542	0.169935	-0.0784314	0.0980392	-0.320261	0.202614	0.254902	-0.581699	0.0980392	0.620915	-0.843137	0.777778	-0.320261	0.0980392	0.620915	-0.111111	-0.529412	-0.215686	0.464052	-0.215686	-0.305143	-0.0125714	0.0605714	-0.378286	0.252571	0.563429	-0.36	0.499429	-0.0582857	0.316571	0.334857	-0.0948571	-0.734857	-0.0217143	0.261714	-0.332571	0.832	0.372391	0.175038	0.168671	0.362286	0	0	0	0.00742857	0.000285714	0.000857143	0.000285714	0.000857143	0.00571429	1	0	9.70736	-0.0802395	0.494611	0.136926	-0.00359281	-0.0227545	-0.0674651	-0.214371	0.130539	-0.0802395	-0.271856	-0.348503	0.264671	0.456287	0.302994	0.264671	0.609581	0.877844	0.302994	-0.527345	0.245509	-0.497742	0.0898204	-0.0323353	0.618563	0.0131737	0	0	0	0	0.0203593	0	0.00239521	0	1	0	0	0	1	0	0	0	0	1	1	1	0	0	0	0	1	0	0	0	0	0	0	1	0	0	1	0	0	0	0	0	0	0	1	1	1	1	0	1	0	0
HGNC:18990	ADGRF1	adhesion G protein-coupled receptor F1	06p12.3	hGPCR36|PGR19	GPR110	Adhesion G protein-coupled receptors, subfamily F	916	266977	ENSG00000153292		AB083618	NM_153840	CCDS4920|CCDS34471	Q5T601	-0.122897	0.172641	-0.17703	0.127286	12.4171	0.425018	11.4168	0.499817	0.0713502	-0.0706184	0.132821	-0.133553	0.451884	-0.285767	-0.0281742	0.112331	0.369923	-0.110135	-0.789243	0.287962	-0.133553	-0.133553	-0.0984266	-0.15697	-0.379437	0.206001	0.369923	0.311379	0	7.76155	0.0395026	0.0925926	-0.12963	-0.0185185	0.0555556	0.00462963	-0.111111	-0.555556	0.037037	-0.259259	0.62963	-0.555556	-0.851852	0.925926	0.925926	0.333333	-0.111111	0.333333	0.037037	-0.407407	-0.259259	-0.259259	-0.111111	0.297685	0	0.01125	0.10875	0.10875	0.12875	0.2325	11.2992	0.46068	0.289401	-0.296546	0.133783	-0.126638	0.76578	-0.275903	0.486304	0.257642	0.143311	-0.428345	-0.949186	0.0162763	0.143311	-0.33942	-0.174276	-0.148869	0.0162763	-0.110758	0.143311	0.448194	0.603511	-0.303584	0.0943672	0.193855	0.287491	-0.209949	-0.84199	0.117776	0.123628	-0.309437	-0.0929042	-0.151426	-0.227505	0.0534016	0.281639	0.375274	0.765	0.321886	0.173255	0.166699	0.290234	0	0	0	0.000731529	0.000182882	0.000182882	0	0	0.00274323	0	0	9.83131	-0.0857143	0.863736	0.265934	0.641026	0.195604	0.0783883	-0.41978	-0.032967	-0.156044	-0.296703	-0.296703	0.230769	0.898901	0.793407	0.0197802	0.230769	-0.156044	0.336264	-0.648352	-0.0681319	1.90656	0.101099	0.184505	-3.17911	0.00989011	0	0	0	0	0.00769231	0	0	0	1	0	0	0	1	0	0	0	0	0	1	1	1	0	0	0	1	0	0	0	0	0	0	0	0	0	1	0	0	0	0	0	0	1	1	1	0	1	0	1	0	0
HGNC:18991	ADGRF2	adhesion G protein-coupled receptor F2	06p12.3	hGPCR35|PGR20	GPR111	Adhesion G protein-coupled receptors, subfamily F	916	222611	ENSG00000164393		AB065684	NM_153839		Q8IZF7	-0.174294	0.108471	-0.0963973	0.16222	12.3264	0.432327	10.9144	0.375657	0.0679108	-0.0544323	0.125972	-0.13945	-0.0544323	-0.0710213	0.144635	0.0948678	0.808191	-0.104199	-0.900467	0.144635	-0.0876102	-0.23691	-0.220321	-0.153966	-0.253499	0.0285122	0.559357	0.293935	0	8.11374	0.0537488	-0.0144928	0.0869565	-0.0869565	0.0144928	0.00724638	-0.0724638	-0.42029	0.15942	-0.304348	0.15942	0.275362	-0.536232	-0.304348	0.623188	-0.188406	0.15942	-0.188406	-0.188406	1.31884	-0.188406	-0.42029	0.391304	0.275725	0	0.03125	0.03125	0.08	0.09375	0.16875	11.5172	0.570594	0.146758	-0.141297	0.209556	-0.215017	0.45256	-0.180887	0.255973	0.332423	0.0703072	0.0375427	-0.934471	0.0266212	-0.0389078	-0.366553	-0.235495	-0.279181	-0.169966	0.179522	0.113993	0.736519	0.32113	-0.127556	0.184031	0.296203	0.171568	0.0344693	-0.881597	0.134177	-0.00292113	-0.227264	-0.202337	-0.270886	-0.295813	0.090555	0.202726	0.570399	0.776	0.320305	0.184179	0.169745	0.302434	0	0	0	0.000584226	0.000194742	0	0	0	0.00214216	0	0	9.46964	0.175141	0.491525	0.0546139	1.04896	0.310734	-0.0207156	-0.299435	0.0847458	0.039548	-0.457627	-0.141243	0.355932	0.355932	0.446328	0.220339	0.175141	-0.00564972	0.355932	-0.578154	-0.20904	1.45441	0.0847458	0.261441	5.86654	0.0141243	0	0	0	0	0.00564972	0	0	0	1	0	0	0	1	0	0	0	0	0	1	1	0	0	0	0	1	0	0	0	0	0	0	0	0	0	1	0	0	0	0	0	0	0	1	0	0	1	0	1	0	0
HGNC:18989	ADGRF3	adhesion G protein-coupled receptor F3	02p23.3	hGPCR37|PGR23	GPR113	Adhesion G protein-coupled receptors, subfamily F	916	165082	ENSG00000173567		AB083619	NM_153835	CCDS33159|CCDS46238|CCDS46239	Q8IZF5	0.0278248	-0.0650859	0.133317	-0.0960561	12.0133	0.540286	11.357	0.634406	-0.225019	0.263158	-0.15942	0.121281	-0.438596	-0.0602593	0.135011	-0.548436	0.415713	0.659802	-0.548436	0.647597	-0.109077	0.257056	0.525553	-0.25553	-0.755912	0.0739893	0.440122	-0.438596	0	9.18982	0.14106	-0.0874786	0.317324	-0.368782	0.138937	0.00171527	0.152659	-0.396226	-0.0120069	-0.286449	0.372213	0.811321	0.0428816	-0.0120069	-0.121784	0.756432	0.701544	-0.506003	-0.560892	0.0977702	-0.451115	-0.61578	-0.0120069	0.384734	0	0.01125	0.11875	0.12125	0.165	0.34125	9.85953	0.224534	0.400862	-0.349138	0.25431	-0.306034	1.13793	-0.37931	0.172414	1	-0.103448	-0.241379	-0.793103	-0.137931	0.172414	-0.586207	-0.448276	-0.482759	0.0689655	-0.310345	-0.0344828	0.965517	-0.00120977	-0.179289	0.122671	-0.163804	0.293008	0.478829	-0.519961	0.378176	-0.0476651	0.138156	0.33172	-0.341882	-0.543189	-0.00895233	0.207839	-0.148318	0.806		0.197359	0.192654	0.319623	0	0	0	0.00096782	0	0.000241955	0	0	0.00290346	0	0	10.0768	0.126969	0.126969	0.621254	-0.248687	-0.0361446	-0.0410874	0.215941	-0.0658017	0.453197	-0.347544	-0.228916	0.720111	-0.28823	-0.228916	-0.0806302	0.156627	0.186284	0.304912	-0.555144	0.215941	0.437195	0.0759963	0.215848	13.6425	0.0148285	0	0	0	0	0.00741427	0	0	0	1	0	0	0	1	0	0	0	0	0	1	1	1	0	0	0	1	0	0	0	0	0	0	0	0	0	1	0	0	0	0	0	0	0	1	1	0	1	0	1	0	0
HGNC:19011	ADGRF4	adhesion G protein-coupled receptor F4	06p12.3	FLJ38076|PGR18	GPR115	Adhesion G protein-coupled receptors, subfamily F	916	221393	ENSG00000153294		AK095395	NM_153838	CCDS4922	Q8IZF3	-0.0702635	0.0991217	-0.144291	0.115433	11.6389	0.446361	11.0286	0.654956	0.137931	-0.109195	0.101533	-0.130268	0.394636	-0.111111	0.164751	0.501916	0.149425	-0.00383142	-0.754789	0.103448	0.0114943	-0.157088	-0.187739	-0.371648	-0.402299	-0.0957854	0.440613	0.318008	0	8.0607	0.0834379	-0.112782	0.0676692	-0.0225564	0.0676692	0.0037594	-0.398496	0.323308	0.0827068	-0.278195	-0.157895	0.323308	-0.759398	0.684211	0.443609	-0.037594	0.203008	-0.157895	-0.639098	-0.157895	0.443609	-0.037594	-0.278195	0.307895	0	0.0425	0.0575	0.06625	0.145	0.2025	9.70563	0.261606	0.0695444	-0.29976	0.194245	0.0359712	0.534772	-0.270983	0.0743405	-0.155875	-0.155875	-0.309353	-0.884892	-0.00239808	0.0359712	-0.42446	0.381295	0.151079	-0.0407674	-0.0407674	0.573141	0.534772	0.365119	-0.116688	0.134253	0.264743	0.0439147	-0.0564617	-0.78921	0.124216	0.0539523	-0.217064	-0.00627353	-0.217064	-0.327478	-0.0865747	0.475533	0.345044	0.766	0.331962	0.152917	0.146302	0.321518	0	0	0	0.00313676	0.000313676	0	0	0.000313676	0.00313676	0	0	9.44294	1.39424	0.657554	0.0282974	0.995204	0.105036	-0.00239808	-0.516547	-0.0791367	0.128058	-0.493525	-0.263309	0.0589928	0.841727	0.933813	-0.0791367	0.427338	-0.0330935	0.0129496	-0.524221	-0.263309	2.23199	0.0834532	0.194964	8.3075	0.0143885	0	0	0	0	0.0143885	0	0	0	0	0	0	0	1	0	0	0	0	0	1	1	0	0	0	0	1	0	0	0	0	0	0	0	0	0	1	0	0	0	0	0	0	0	1	1	0	1	0	1	0	0
HGNC:19030	ADGRF5	adhesion G protein-coupled receptor F5	06p12.3	DKFZp564O1923|KIAA0758	GPR116	I-set domain containing|Immunoglobulin like domain containing|Adhesion G protein-coupled receptors, subfamily F	593|594|916	221395	ENSG00000069122		AB018301	NM_015234	CCDS4919	Q8IZF2	-0.143353	0.176675	-0.121833	0.0885109	12.4926	0.433704	11.9809	0.701319	0.110616	-0.0339025	0.0522148	-0.128928	0.29077	-0.12101	0.0294482	0.116555	0.544172	-0.00222717	-0.746597	0.179906	0.0532047	-0.271467	-0.0972532	-0.208117	-0.326899	0.148231	0.306607	0.100718	0	7.84549	0.0397431	0.100437	0.0655022	-0.161572	-0.00436681	0.00436681	0.117904	0.117904	1.37555	-0.720524	0.257642	0.537118	-0.580786	0.117904	0.117904	-0.30131	-0.161572	-0.0218341	-0.720524	-0.161572	-0.30131	0.257642	-0.161572	0.266812	0	0	0.00375	0.0275	0.075	0.1	10.544	0.258938	0.367292	-0.38874	0.225201	-0.203753	1.25201	-0.292225	0.201072	0.50134	-0.206434	-0.356568	-0.849866	-0.313673	-0.0563003	-0.356568	-0.24933	-0.0134048	0.286863	-0.378016	-0.0563003	0.887399	0.604998	-0.0780979	0.13294	0.155154	0.216244	-0.0558834	-0.794516	0.0218674	0.0218674	-0.25026	-0.178063	-0.11142	-0.25026	0.0163138	0.210691	0.332871	0.767	0.330597	0.137483	0.13486	0.295557	0	0	0	0.00347102	0.000173551	0.000347102	0.000173551	0.000173551	0.00364457	0	0	10.3955	0.236256	0.473997	-0.0490342	0.553244	0.224368	0.188707	-0.274889	0.212481	-0.22734	-0.00148588	-0.358098	0.141159	0.94948	0.616642	0.117385	0.66419	0.0460624	0.141159	-0.698861	-0.179792	-0.773743	0.0950966	-0.000222883	3.89683	0.0141159	0	0	0	0	0.01263	0	0	0	1	0	0	0	1	0	0	0	0	1	1	0	1	0	0	0	1	0	0	0	0	0	0	1	0	0	1	0	0	0	0	0	0	1	1	1	1	1	0	1	0	0
HGNC:4512	ADGRG1	adhesion G protein-coupled receptor G1	16q21	TM7LN4|TM7XN1	GPR56	Adhesion G protein-coupled receptors, subfamily G	917	9289	ENSG00000205336		AJ011001	NM_001145770	CCDS32460|CCDS32461|CCDS73893	Q9Y653	0.0721217	-0.239444	0.30396	-0.136638	11.8971	0.59402	11.0119	0.541306	-0.253876	0.356589	-0.149225	0.0465116	-0.472868	0.0232558	0.116279	-0.550388	0.286822	0.860465	-0.627907	0.736434	-0.178295	0.457364	0.302326	-0.255814	-0.782946	0.255814	0.255814	-0.426357	0	8.19476	0.0765801	-0.205479	0.136986	-0.30137	0.369863	0	-0.780822	0.0958904	0.643836	-0.452055	0.205479	0.315068	-0.342466	0.315068	-0.0136986	0.315068	0.972603	-0.452055	-0.671233	-0.123288	0.753425	-0.890411	-1	0.425	0	0.05	0.0675	0.095	0.22375	0.23625	10.5098	0.382114	-0.225806	0.262869	-0.0857927	0.0487303	-0.385038	-0.187371	0.0761839	-0.363075	0.0761839	0.888813	-0.604667	0.559369	0.0102951	0.295813	0.27385	-0.385038	-0.648593	0.164036	0.449554	-0.231297	-0.420928	-0.21112	0.124574	-0.571991	0.384736	0.854708	-0.479675	0.594545	-0.06845	0.191713	0.367952	-0.227905	-0.739837	0.242067	0.300813	-0.345397	0.837		0.201601	0.181832	0.296617	0	0	0	0.00340939	0.000262261	0.000524521	0.000262261	0.000262261	0.00393391	0	0	9.43879	0.292929	0.847042	0.585378	-0.261183	0.177489	0.185185	-0.145743	-0.0995671	0.038961	-0.122655	0.200577	0.569986	-0.215007	-0.0764791	-0.0764791	0.292929	-0.307359	0.200577	-0.430495	-0.215007	1.79364	0.103896	0.141991	6.39048	0.01443	0	0	0.001443	0	0.015873	0	0.001443	0	1	0	0	0	1	0	0	0	0	0	1	0	0	0	0	0	1	0	0	0	0	0	0	0	0	1	1	0	0	0	0	1	0	0	1	1	1	1	0	1	0	0
HGNC:4516	ADGRG2	adhesion G protein-coupled receptor G2	Xp22.13	HE6|TM7LN2|EDDM6	GPR64	Adhesion G protein-coupled receptors, subfamily G	917	10149	ENSG00000173698		X81892	NM_001079858	CCDS14191|CCDS43921|CCDS43922|CCDS43923|CCDS55376|CCDS55377|CCDS55378|CCDS55379	Q8IZP9	-0.161593	0.114607	-0.0741573	0.121144	12.2574	0.441062	11.577	0.623902	0.059594	-0.00982318	0.121153	-0.170923	0.362148	-0.00458415	-0.0779306	0.0478062	0.184021	-0.0255403	-0.779961	0.393582	-0.0674525	-0.0674525	-0.287492	-0.172233	-0.329404	0.246889	0.372626	0.204977	0.000327439	7.92481	0.0494382	-0.438017	0.322314	-0.68595	0.801653	0	-0.603306	-0.603306	0.322314	-1	-0.0743802	0.454545	1.5124	-0.735537	0.0578512	1.90909	1.64463	-0.338843	-1	-0.471074	-0.471074	-0.735537	-1	0.534711	0	0.03625	0.03625	0.0975	0.23625	0.26375	10.6439	0.32666	0.303315	-0.257036	0.243277	-0.289556	0.941213	-0.259537	0.0206379	0.260788	0.140713	-0.27955	-0.859912	0.1207	0.000625391	-0.339587	-0.499687	-0.0994371	0.360851	-0.299562	-0.0393996	0.821138	0.451277	-0.163228	0.0525026	0.144025	0.235546	0.0982635	-0.699285	0.144025	-0.0455567	-0.313585	-0.202451	-0.222063	-0.208989	0.00674157	0.333606	0.385904	0.753	0.237123	0.145371	0.141937	0.177324	0	0	0	0.00040858	0.00020429	0.00020429	0.00020429	0	0.00592441	0	0	9.99152	0.384464	0.66765	0.174697	0.258604	0.305801	0.15372	-0.0717797	0.211406	-0.0875123	-0.402163	-0.465093	0.321534	1.01377	0.258604	0.0698132	0.290069	-0.0560472	-0.370698	-0.611931	-0.229105	0.655701	0.0806293	0.111898	5.40012	0.0147493	0	0	0.00294985	0	0.00589971	0	0	0	1	0	0	0	1	0	1	0	0	0	1	0	0	0	0	0	1	0	0	0	0	0	0	1	0	0	1	0	0	0	0	0	0	0	1	1	0	1	0	1	0	0
HGNC:13728	ADGRG3	adhesion G protein-coupled receptor G3	16q21	Pb99|PGR26	GPR97	Adhesion G protein-coupled receptors, subfamily G	917	222487	ENSG00000182885		AY140959	NM_170776	CCDS10786|CCDS76879	Q86Y34	0.109118	-0.224215	0.22571	-0.110613	11.3864	0.583707	10.6891	0.616592	-0.241212	0.229091	-0.0715152	0.0836364	-0.418182	0.105455	-0.0884848	-0.301818	0.0472727	0.609697	-0.515152	0.590303	-0.0690909	0.260606	0.454545	-0.321212	-0.786667	0.124848	0.493333	-0.185455	0.000606061	6.70044	0.0384903	-0.223301	0.00970874	-0.61165	0.825243	0	-0.378641	-0.378641	1.48544	-1	-0.0679612	0.553398	-1	-0.0679612	-0.378641	1.17476	2.72816	-0.0679612	-1	-0.68932	-0.0679612	-1	-1	0.419417	0	0.0625	0.095	0.14375	0.3125	0.48625	9.85175	0.344918	-0.193933	0.24377	-0.124594	0.0747562	-0.271939	-0.271939	0.144095	-0.791983	0.421452	0.733478	-0.757313	0.664139	0.00541712	0.144095	0.456121	-0.306609	-0.549296	0.282774	0.456121	-0.375948	-0.282511	-0.174888	0.064275	-0.569507	0.279522	0.662182	-0.605381	0.674141	-0.115097	0.0284006	0.638266	-0.115097	-0.724963	0.279522	0.327354	-0.378176	0.824	0.356046	0.171244	0.15677	0.31278	0	0	0	0.00336323	0.000373692	0	0	0.000373692	0.0044843	0	0	9.10329	0.282332	0.981785	0.5932	-0.261688	0.165756	-0.183971	-0.32969	0.253188	-0.0382514	-0.0673953	-0.358834	-0.125683	0.282332	0.224044	-0.00910747	0.224044	-0.125683	0.165756	-0.436551	0.311475	2.00812	0.10929	0.218033	-7.81018	0.00910747	0.00546448	0	0	0	0.00364299	0	0	0	0	0	0	0	1	0	0	0	0	0	1	0	0	0	0	1	1	0	0	0	0	0	0	0	0	0	1	0	0	0	0	0	0	0	1	1	0	1	0	1	0	0
HGNC:18992	ADGRG4	adhesion G protein-coupled receptor G4	Xq26.3	RP1-299I16|PGR17	GPR112	Adhesion G protein-coupled receptors, subfamily G	917	139378	ENSG00000156920		AY140954	NM_153834	CCDS35409	Q8IZF6	-0.299164	0.184574	-0.013191	0.127782	13.2779	0.421911	13.1743	0.930722	0.170183	0.00010819	0.132533	-0.302824	0.343287	0.319052	-0.0583144	0.121714	0.412528	0.0282376	-0.878827	0.260197	-0.0306178	-0.428757	-0.411447	-0.425295	-0.0929352	0.260197	0.222114	0.357135	0	8.18982	0.0293022	0.0859107	-0.0790378	-0.024055	0.0171821	0.00687285	0.209622	-0.120275	0.429553	-0.230241	0.209622	-0.0103093	-0.890034	0.319588	0.209622	-0.0103093	-0.120275	-0.120275	-0.230241	-0.230241	0.75945	-0.230241	0.979381	0.313746	0	0	0.0025	0.045	0.06875	0.245	8.63662	0.0399758	0.59194	-0.274559	0.128463	-0.445844	2.70781	-0.193955	-0.838791	0.531486	-0.193955	0.209068	-1	-0.435768	-0.193955	-0.677582	-0.355164	-0.274559	0.209068	-0.11335	0.128463	0.450882	0.408116	0.285671	-0.0462189	0.140671	0.401672	0.0182258	-0.880777	0.253449	-0.0365522	-0.429665	-0.410331	-0.413554	-0.0848857	0.224449	0.234115	0.334005	0.739	0.287654	0.150734	0.150011	0.242473	0	0	0	0.00120834	0	0	0	0	0.00261806	0	0	11.5892	0.787013	0.464935	-0.0995671	0.302165	-0.00779221	0.458009	0.0233766	1.35325	-0.0909091	-0.418182	-0.314286	-0.148052	0.277922	0.350649	0.0181818	0.579221	-0.636364	-0.418182	-0.747186	-0.350649	-1.18414	0.0730519	-0.0517532	0.359909	0.0201299	0	0	0	0	0.0123377	0	0.000324675	0	1	0	0	0	1	0	0	0	0	1	1	0	0	0	0	0	1	0	0	0	0	0	0	0	0	0	1	0	0	0	0	0	0	0	1	1	0	1	0	1	0	0
HGNC:19010	ADGRG5	adhesion G protein-coupled receptor G5	16q21	PGR27	GPR114	Adhesion G protein-coupled receptors, subfamily G	917	221188	ENSG00000159618		AY140956	NM_153837	CCDS10785	Q8IZF4	0.0564103	-0.140513	0.187692	-0.10359	11.9296	0.561026	10.633	0.406923	-0.271582	0.330813	-0.0926276	0.0333963	-0.395085	0.0283554	-0.112791	-0.334594	0.109011	0.572779	-0.536232	0.834909	-0.354757	0.552615	0.371141	-0.334594	-0.717706	0.512287	0.290485	-0.495904	0.00063012	9.16993	0.147436	-0.206957	0.0782609	-0.053913	0.182609	0.00347826	-0.443478	-0.443478	0.558261	-0.443478	0.28	0.335652	-0.666087	0.446957	0.0573913	-0.109565	0.725217	-0.332174	-0.777391	0.391304	0.502609	-0.109565	-0.332174	0.381565	0	0.0325	0.07375	0.1175	0.22625	0.34125	10.764	0.445641	0.00115075	0.0932106	-0.130035	0.0356732	0.436133	-0.226697	0.30725	-0.466053	0.233602	0.491369	-0.742232	0.288838	-0.171461	0.12313	0.491369	-0.447641	-0.539701	0.0863061	0.233602	-0.0978136	-0.0974359	-0.179487	0.173333	-0.556923	0.435897	0.476923	-0.614359	0.526154	-0.179487	0.29641	0.362051	-0.310769	-0.622564	0.0748718	0.362051	-0.154872	0.83	0.259956	0.231059	0.205931	0.264872	0	0	0	0.00487179	0.00025641	0	0.00025641	0.00025641	0.00307692	0	0	9.04712	0.333333	0.939394	0.717172	-0.313131	0.030303	0.010101	-0.363636	0.030303	0.212121	-0.0909091	0.030303	0.454545	0.333333	-0.393939	-0.454545	0.151515	0.0909091	0.575758	-0.474747	-0.0606061	1.68634	0.113636	0.301894	11.6188	0.0094697	0	0	0	0	0.00378788	0	0	0	0	0	0	0	1	0	0	0	0	0	1	1	1	0	0	0	1	0	0	0	0	0	0	0	0	0	0	0	0	0	0	0	0	0	1	1	1	1	0	1	0	0
HGNC:13841	ADGRG6	adhesion G protein-coupled receptor G6	06q24.2	FLJ14937	GPR126	Adhesion G protein-coupled receptors, subfamily G	917	57211	ENSG00000112414		AK027843	NM_001032394	CCDS47489|CCDS47490|CCDS47491|CCDS55064	Q86SQ4	-0.193735	0.172274	-0.180394	0.201856	12.7518	0.406468	11.807	0.519432	0.165829	-0.151312	0.168063	-0.18258	0.599107	-0.169179	-0.115578	0.3311	0.125628	-0.133445	-0.857063	0.241764	0.241764	-0.32105	-0.312116	-0.160246	-0.285315	0.0362926	0.375768	0.402568	0	8.6865	0.0595998	-0.347932	0.459854	-0.425791	0.313869	0.00243309	-0.454988	-0.143552	0.40146	-0.844282	-0.0656934	1.10219	0.712895	0.712895	-0.610706	0.635036	1.02433	-0.454988	-0.610706	-0.454988	-0.221411	-0.766423	-0.532847	0.457178	0	0.02	0.0225	0.10875	0.15125	0.20875	11.5038	0.420969	0.253875	-0.306924	0.332415	-0.279366	0.631416	-0.305546	0.102308	0.565277	0.157423	-0.404754	-0.955908	-0.0520152	-0.0409921	-0.470892	-0.437823	-0.173269	0.278677	-0.0189459	0.17947	0.940062	0.577726	-0.317865	0.211137	0.211137	0.206497	-0.225058	-0.846868	0.12297	-0.0951276	-0.211137	-0.234339	-0.285383	0.00696056	0.0487239	0.141531	0.684455	0.756	0.307269	0.145505	0.142852	0.253915	0	0	0	0.00101508	0.000145012	0.000435035	0.000290023	0.000145012	0.00362529	0	0	10.255	0.153153	0.86077	0.118209	0.380289	0.0745291	0.109473	-0.384111	-0.0827191	-0.0958231	-0.030303	-0.423423	0.048321	1.56839	0.677314	0.284193	0.310401	-0.0565111	0.310401	-0.633088	-0.174447	1.17755	0.108927	-0.015561	-2.84912	0.00900901	0.000819001	0.001638	0	0	0.014742	0	0	0	1	0	0	0	1	0	1	0	0	1	1	0	1	0	0	0	1	0	0	0	0	0	0	1	1	1	1	0	0	0	0	1	0	1	1	1	1	1	0	1	0	0
HGNC:19241	ADGRG7	adhesion G protein-coupled receptor G7	03q12.2	FLJ14454	GPR128	Adhesion G protein-coupled receptors, subfamily G	917	84873	ENSG00000144820		AK027360	NM_001308362	CCDS2938|CCDS77778	Q96K78	-0.252465	0.231033	-0.214745	0.236177	11.1886	0.383198	10.5603	0.646807	0.203446	-0.162359	0.18224	-0.223327	0.505633	-0.0669317	-0.13055	0.442015	0.526839	-0.51226	-0.724321	0.229954	0.0390987	-0.236581	-0.51226	-0.00331345	-0.194168	-0.00331345	0.272366	0.35719	0	8.36632	0.14102	0.25228	-0.270517	0.167173	-0.148936	0.00911854	0.75076	0.0699088	0.556231	-0.513678	0.167173	-0.319149	-0.708207	-0.12462	-0.0273556	-0.416413	-0.610942	0.361702	0.167173	-0.513678	0.264438	0.848024	0.75076	0.224012	0	0.02375	0.02375	0.0675	0.1525	0.17625	8.9542	0.212173	0.30101	-0.337374	0.446465	-0.410101	1.13333	0.292929	-0.288889	0.422222	-0.159596	-0.353535	-0.935354	0.0343434	-0.224242	-0.935354	-0.547475	0.0343434	0.0343434	-0.288889	0.163636	1.58586	0.687098	-0.0810116	-0.0535791	0.220746	0.357908	-0.492499	-0.739391	0.152165	0.0150021	-0.369053	-0.574796	0.0424346	0.0012859	-0.0535791	0.234462	0.645949	0.725	0.222768	0.139677	0.120408	0.292327	0	0	0	0.0012859	0.000428633	0	0	0	0.00428633	0	0	9.64024	0.204517	0.485571	0.0706817	0.659557	0.284818	0.00376412	-0.457967	0.324969	-0.0966123	-0.116688	-0.799247	0.324969	1.28858	0.686324	0.204517	0.324969	-0.196989	0.124216	-0.558344	-0.257215	1.77191	0.0915935	0.05734	-4.98306	0.0125471	0.00376412	0	0	0	0.0138018	0	0	0	0	0	0	0	1	0	0	0	0	0	1	0	1	0	0	0	1	0	0	0	0	0	0	0	0	0	1	0	0	0	0	0	0	0	0	1	0	1	0	1	0	0
HGNC:20973	ADGRL1	adhesion G protein-coupled receptor L1	19p13.12	KIAA0821|CIRL1|LEC2	LPHN1	Adhesion G protein-coupled receptors, subfamily L	918	22859	ENSG00000072071		AB020628	NM_014921	CCDS12307|CCDS32928	O94910	0.154854	-0.214658	0.297875	-0.238071	12.9403	0.613182	12.1069	0.56114	-0.229932	0.375057	-0.289796	0.144671	-0.492063	0.0521542	0.00136054	-0.506576	0.356916	0.995465	0.00861678	0.197279	-0.107483	0.480272	0.400454	-0.303401	-0.651701	-0.0857143	0.277098	-0.622676	0.000226757	8.21432	0.0376638	-0.432432	0.364865	-0.337838	0.405405	0	-0.783784	-0.027027	0.405405	-0.891892	-0.135135	1.59459	-0.027027	-0.135135	-0.243243	0.72973	1.37838	-0.459459	-1	-0.675676	0.0810811	0.0810811	-1	0.456757	0	0.0175	0.09875	0.12625	0.25375	0.38375	11.623	0.401196	-0.172851	0.183635	-0.156359	0.145576	0.0352046	-0.289565	0.19759	-0.665081	-0.0155408	0.908024	-0.67523	0.461465	0.0149064	0.096099	0.857279	-0.380907	-0.705677	0.0758008	0.19759	-0.117031	-0.242652	-0.120499	0.0423718	-0.531747	0.168597	0.974806	-0.324087	0.368113	-0.0553506	0.278534	0.754931	-0.291513	-0.735335	0.0627306	0.0790177	-0.429953	0.851	0.393256	0.165394	0.157204	0.326505	0	0	0	0.00369004	0.000127243	0.000508971	0.000127243	0.000127243	0.00292658	0	0	10.5265	0.0854817	0.19403	0.0420624	-0.189507	0.17232	-0.211217	0.248304	-0.0122117	0.237449	0.389417	-0.43555	-0.0230665	0.736771	0.063772	0.324288	0.845319	-0.240163	-0.0881954	-0.384894	0.150611	-0.827209	0.0949796	-0.229104	8.6728	0.0122117	0	0	0	0	0.0203528	0	0.000678426	0	1	0	1	0	1	0	1	0	0	1	1	0	1	0	0	0	1	0	0	0	0	0	0	1	0	0	1	0	0	0	0	1	0	0	1	1	1	1	0	1	0	0
HGNC:18582	ADGRL2	adhesion G protein-coupled receptor L2	01p31.1	KIAA0786|LEC1	LPHH1|LPHN2	Adhesion G protein-coupled receptors, subfamily L	918	23266	ENSG00000117114		AJ131581	NM_012302	CCDS689|CCDS72811|CCDS76174|CCDS81345	O95490	-0.225111	0.242257	-0.221792	0.204646	12.8204	0.388274	12.0406	0.582412	0.190883	-0.133903	0.0797721	-0.136752	0.458689	0.0332384	0.207977	0.306743	0.154796	-0.202279	-0.787274	0.124406	0.0636277	-0.225071	-0.187085	-0.263058	-0.156695	0.0332384	0.283951	0.154796	0.000237417	7.76155	0.0298673	0.37037	-0.333333	-0.0925926	0.0555556	0.00462963	0.925926	0.037037	0.62963	0.62963	-0.703704	-0.555556	-0.703704	-0.111111	0.777778	-0.407407	0.333333	-0.703704	-0.259259	0.185185	0.037037	-0.259259	0.777778	0.257407	0	0	0	0.01625	0.0825	0.14	11.4538	0.387721	0.309558	-0.345221	0.415121	-0.379458	1.07703	-0.166904	-0.0984308	0.586305	-0.0870185	-0.509272	-0.920114	-0.064194	-0.383738	-0.429387	-0.554922	-0.303852	0.472183	-0.0756063	0.2097	1.24822	0.712389	-0.0442478	0.10177	0.424779	0.0353982	-0.331858	-0.836283	0.0442478	-0.0884956	-0.309735	-0.314159	-0.292035	0.0840708	-0.00442478	0.247788	0.566372	0.752		0.139329	0.137036	0.280973	0	0	0	0.00221239	0.000138274	0	0	0	0.00276549	0	0	10.5118	0.447567	0.425634	-0.0422664	0.359836	-0.023989	-0.0861321	-0.188485	0.140507	-0.0130226	0.403701	-0.385881	0.0966415	0.908156	0.513365	0.579164	0.688828	-0.14462	-0.122687	-0.5321	-0.0678547	-0.980408	0.102125	-0.191775	-3.0451	0.017135	0.0013708	0.000685401	0	0	0.0246744	0	0	0	1	0	0	0	1	0	0	0	0	1	1	0	0	0	0	0	1	0	0	0	0	0	0	1	0	0	1	0	0	0	0	0	0	0	1	1	1	1	0	1	0	0
HGNC:20974	ADGRL3	adhesion G protein-coupled receptor L3	04q13.1	KIAA0768|LEC3	LPHN3	Adhesion G protein-coupled receptors, subfamily L	918	23284	ENSG00000150471		AB018311	NM_001322246	CCDS54768|CCDS82926	Q9HAR2	-0.257233	0.26419	-0.237312	0.230356	13.627	0.376364	11.8626	0.294308	0.143164	-0.114692	0.0690304	-0.097502	0.177545	0.0744024	0.134569	0.280688	0.392425	-0.20924	-0.742143	0.143164	0.0486167	-0.200645	-0.0889068	-0.174859	-0.149073	-0.166264	0.332259	0.143164	0	9.55075	0.0592095	-0.0921228	-0.166889	0.190921	0.0680908	0.00267023	0.40988	-0.444593	0.0680908	-0.359146	-0.401869	-0.102804	-0.444593	0.238985	0.238985	-0.145527	0.452603	-0.487316	-0.658211	0.0680908	0.40988	1.13618	-0.230975	0.328972	0	0.0075	0.04375	0.085	0.0975	0.1425	12.9977	0.646482	0.35192	-0.299584	0.30741	-0.359746	1.01125	-0.111763	-0.00611396	0.51822	0.130839	-0.416972	-0.890438	-0.0843727	-0.14698	-0.467841	-0.542186	-0.287845	0.408657	-0.139154	0.00562485	1.01908	0.737866	-0.107036	0.0396838	0.355889	0.123162	-0.28664	-0.825455	-0.0109091	0.00426877	-0.387826	-0.392885	-0.236047	0.221818	-0.117154	0.133281	0.745455	0.741	0.309762	0.115543	0.11325	0.24	0	0	0	0.00142292	7.90514e-05	0	0.000158103	0	0.00205534	0	0	10.4998	0.415342	0.127851	0.0467634	0.238424	-0.0380097	-0.0711818	-0.20387	0.183138	-0.0048376	0.371113	-0.049067	0.0172771	0.879751	0.326883	0.724948	0.658604	-0.270214	-0.115411	-0.491361	-0.0601244	-1.00653	0.0919143	-0.254665	1.41369	0.015895	0	0	0.00138217	0	0.0172771	0	0.000691085	0	1	0	0	0	1	0	0	0	0	1	1	0	1	0	0	0	1	0	0	0	0	0	1	1	0	1	1	0	0	0	0	1	0	0	0	1	1	1	0	1	0	0
HGNC:20822	ADGRL4	adhesion G protein-coupled receptor L4	01p31.1	ETL	ELTD1	Adhesion G protein-coupled receptors, subfamily L	918	64123	ENSG00000162618		AF192403	NM_022159	CCDS41352	Q9HBW9	-0.305886	0.290964	-0.278254	0.293175	11.8218	0.353965	11.0182	0.57281	0.227207	-0.23396	0.290883	-0.284129	0.57453	-0.166425	-0.0738061	0.48191	0.435601	-0.382537	-0.907381	0.0342499	0.0188133	-0.490593	-0.50603	-0.166425	-0.0429329	-0.0120598	0.358418	0.836951	0	7.29462	0.0431058	-0.307692	0.74359	-0.692308	0.25641	0	-0.179487	-0.589744	-0.794872	-0.794872	1.05128	1.46154	1.66667	0.025641	-0.179487	1.25641	0.641026	-0.589744	-1	-0.589744	-0.589744	-1	-1	0.477564	0	0.05625	0.0625	0.1275	0.1575	0.3425	10.4419	0.384084	0.453237	-0.458993	0.407194	-0.401439	1.57842	-0.217266	-0.0330935	0.772662	-0.332374	-0.56259	-0.976978	-0.171223	-0.332374	-0.769784	-0.677698	0.0129496	0.611511	-0.0791367	0.243165	0.933813	0.927604	-0.0715667	-0.080409	0.582758	-0.0273556	-0.425256	-0.805471	-0.0538823	-0.266096	-0.434098	-0.416413	-0.168831	0.326333	0.0168555	0.140647	0.75076	0.72		0.143197	0.129305	0.309201	0	0	0	0.00359215	0.000276319	0.00110528	0	0.000276319	0.00414479	0	0	9.43254	0.113043	1.13333	0.0666667	0.669565	0.0666667	-0.0879227	-0.582609	0.252174	-0.188406	0.391304	-0.165217	-0.397101	1.45797	0.391304	-0.026087	0.437681	0.530435	-0.257971	-0.613527	-0.188406	0.814148	0.121739	0.175942	2.37291	0.0101449	0	0	0	0	0.00724638	0	0	0	0	0	0	0	1	0	1	0	0	1	1	0	1	0	0	0	1	0	0	0	0	0	0	0	0	0	1	0	0	0	0	0	0	0	0	1	1	1	0	1	0	0
HGNC:17416	ADGRV1	adhesion G protein-coupled receptor V1	05q14.3	DKFZp761P0710|KIAA0686|FEB4|VLGR1	USH2C|MASS1|GPR98	Adhesion G protein-coupled receptors, subfamily V|USH2 complex	919|1244	84059	ENSG00000164199		AB014586	NM_032119	CCDS47246	Q8WXG9	-0.0779772	0.156824	-0.22258	0.143734	14.2555	0.424861	14.2078	0.96748	0.154273	-0.21928	0.143069	-0.0780614	0.332699	-0.184821	0.117911	0.278579	0.256593	-0.284604	-0.807198	0.00290682	0.312404	-0.359019	-0.0461392	-0.167909	-0.211881	-0.093494	0.369906	0.48322	0	6.64386	0.00506213	-0.151515	-0.191919	-0.676768	1.0202	0	-0.353535	-0.676768	2.23232	-1	-0.676768	-0.676768	0.616162	-1	-0.030303	1.90909	1.90909	-0.676768	-0.353535	-0.353535	-0.030303	-1	-1	0.29697	0	0.10125	0.17625	0.265	0.26625	0.34125	9.07146	0.0274582	0.303538	-0.344507	0.318436	-0.277467	0.668529	-0.225326	0.0130354	0.430168	0.310987	-0.523277	-0.94041	-0.106145	0.0130354	-0.582868	-0.642458	-0.0465549	0.489758	-0.165736	0.608939	0.668529	0.343355	-0.185151	0.114281	0.295904	0.240272	-0.294779	-0.803651	0.00301682	0.302449	-0.350412	-0.0493429	-0.16388	-0.199877	-0.0951577	0.374444	0.46771	0.724	0.313359			0	0	0	0	0.00194304	5.11326e-05	0	0	5.11326e-05	0.00460193	0	0	12.6227	-0.0256898	0.745639	-0.0206153	0.742256	0.339676	-0.155936	-0.233746	0.101173	0.00983191	-0.152553	-0.446876	0.207739	0.441167	-0.0459879	0.720266	1.4916	-0.822391	-0.421503	-0.610953	0.200127	-2.46857	0.0900729	0.0304472	0.328519	0.0193467	0.000951475	0	0	0	0.00602601	0	0	0	1	0	0	0	1	0	0	0	0	0	1	0	0	0	1	1	0	0	0	0	0	0	0	0	0	0	1	0	0	0	0	0	1	0	1	1	0	1	0	1	0	0
HGNC:249	ADH1A	alcohol dehydrogenase 1A (class I), alpha polypeptide	04q23		ADH1	Alcohol dehydrogenases	397	124	ENSG00000187758	uc003hur.3	M12963	NM_000667	CCDS3648	P07327	-0.0588235	0.194977	-0.159286	0.0231328	10.5641	0.445473	10.1408	0.745539	0.0815603	-0.141844	0.0177305	0.0425532	0.503546	-0.0638298	0.0212766	0.163121	0.248227	0.0212766	-0.829787	-0.120567	-0.148936	-0.319149	0.390071	0.0780142	-0.574468	-0.0921986	0.758865	-0.035461	0	6.84549	0.075347	0.649123	-0.0877193	-0.263158	-0.298246	0	1.52632	0.684211	0.122807	-0.157895	0.684211	-0.157895	-1	0.122807	-0.157895	-0.157895	-0.438596	-0.438596	0.403509	-0.719298	0.122807	-0.719298	-1	0.188596	0	0	0.05125	0.0875	0.15125	0.25625	8.08746	0.179114	0.476015	-0.261993	0.166052	-0.380074	1.83395	-0.173432	-0.173432	0.653137	0.0627306	-0.527675	-1	0.0627306	-0.173432	-0.527675	-0.291513	-0.527675	-0.173432	0.535055	-0.0553506	0.416974	0.755453	-0.407799	0.142102	0.0152016	0.332452	-0.0905486	-0.80965	0.0786517	0.142102	-0.0270985	-0.00594845	-0.217449	-0.196299	-0.259749	0.311302	0.226702	0.754	0.341571	0.219728	0.187435	0.315929	0	0	0	0.00594845	0	0.00198282	0.000660939	0	0.00594845	0	0	8.55459	0.877333	0.28	-0.175111	0.479111	0.536	-0.345778	-0.146667	-0.0613333	0.322667	-0.658667	-0.317333	-0.402667	-0.0613333	1.73067	0.450667	0.706667	0.365333	-0.658667	-0.744	0.536	1.25836	0.056	0.177333	-15.2251	0.0106667	0.0133333	0	0	0	0.032	0	0	0	0	1	1	0	1	0	0	0	0	0	0	0	0	0	0	0	0	1	1	0	0	0	1	1	0	0	0	0	1	0	0	0	0	0	0	0	0	0	0	0	1	0
HGNC:250	ADH1B	alcohol dehydrogenase 1B (class I), beta polypeptide	04q23		ADH2	Alcohol dehydrogenases	397	125	ENSG00000196616	uc003hus.6	AF153821	NM_000668	CCDS34033|CCDS68761	P00325	-0.159217	0.219062	-0.234577	0.174732	11.403	0.401552	10.1408	0.416697	0.0283688	-0.109929	-0.0035461	0.0851064	0.41844	-0.035461	0.0212766	0.0212766	-0.0070922	0.134752	-0.716312	-0.0070922	-0.0638298	-0.262411	0.475177	0.0212766	-0.546099	-0.120567	0.730496	-0.0638298	0	6.80735	0.0410048	0.657658	-0.171171	-0.279279	-0.207207	0	1.88288	-0.423423	0.441441	0.153153	1.30631	-1	-0.711712	0.153153	0.153153	0.441441	-0.711712	-0.135135	-0.423423	-0.135135	-0.423423	-0.711712	-1	0.204505	0	0	0.07875	0.09875	0.125	0.2475	10.5206	0.542298	0.332425	-0.33515	0.346049	-0.343324	1.02725	-0.498638	-0.106267	0.678474	0.133515	-0.498638	-0.978202	0.438692	-0.19346	-0.585831	-0.433243	-0.149864	0.591281	-0.19346	0.133515	0.634877	0.808644	-0.302549	-0.0306612	0.383081	0.123014	-0.255264	-0.858146	0.241226	-0.125231	-0.40894	-0.0661249	-0.0779461	0.0757296	-0.160694	0.359438	0.288511	0.75	0.332547	0.176831	0.153048	0.270041	0	0	0	0.00369413	0	0.00184706	0.000738825	0	0.00332471	0	0	8.55459	0.365333	0.365333	-0.175111	0.251556	0.664	-0.402667	-0.146667	0.024	0.322667	-0.488	-0.402667	-0.488	0.024	1.73067	0.450667	0.621333	0.28	-0.658667	-0.687111	0.621333	1.62958	0.064	0.133867	-19.9485	0.008	0.016	0	0	0	0.0373333	0	0	0	1	1	1	0	1	0	0	0	0	0	0	0	0	0	0	0	0	1	1	0	0	0	1	1	0	0	1	0	1	0	0	0	0	0	1	0	0	0	0	0	1	0
HGNC:251	ADH1C	alcohol dehydrogenase 1C (class I), gamma polypeptide	04q23		ADH3	Alcohol dehydrogenases	397	126	ENSG00000248144	uc032trd.2	M12272	NM_000669	CCDS54780	P00326	-0.0276993	0.200678	-0.20407	0.031091	10.7895	0.442058	10.1408	0.637648	0.0602837	-0.134752	0.0141844	0.0602837	0.531915	-0.177305	0.106383	0.106383	-0.0070922	0.0212766	-0.659574	-0.035461	-0.035461	-0.205674	0.276596	0.0496454	-0.574468	-0.035461	0.673759	-0.035461	0	8.53528	0.209158	0.372973	-0.372973	0.0486486	-0.0486486	0.0027027	0.816216	-0.0486486	0.47027	0.643243	-0.221622	-0.481081	-0.654054	-0.135135	0.72973	-0.308108	-0.481081	-0.221622	-0.308108	-0.654054	0.47027	0.297297	-0.481081	0.21973	0	0	0.05125	0.10125	0.10125	0.18125	8.08746	0.153194	0.549815	-0.261993	0.0774908	-0.365314	2.07011	-0.0553506	0.180812	0.535055	-0.0553506	-0.527675	-1	0.180812	-0.173432	-0.527675	-0.527675	-0.409594	-0.291513	0.416974	0.0627306	0.0627306	0.8632	-0.421142	0.175806	-0.20407	0.175806	-0.113624	-0.764839	0.031091	0.230073	-0.149802	0.0130017	-0.0774449	-0.0774449	-0.276427	0.32052	0.266252	0.753	0.330433	0.216339	0.18696	0.303561	0	0	0	0.00565291	0	0.00282646	0.000565291	0	0.00508762	0	0	8.55459	0.365333	0.450667	-0.175111	0.365333	0.621333	-0.317333	-0.146667	-0.0613333	0.28	-0.658667	-0.488	-0.488	0.024	1.816	0.365333	0.792	0.28	-0.658667	-0.687111	0.578667	1.63324	0.0613333	0.143467	-14.1208	0.0106667	0.00533333	0	0	0	0.0266667	0	0	0	0	1	1	0	1	0	0	0	0	0	0	0	0	0	0	0	0	1	1	0	0	0	1	1	0	0	1	0	1	0	0	0	0	0	1	0	0	0	0	0	1	0
HGNC:252	ADH4	alcohol dehydrogenase 4 (class II), pi polypeptide	04q23	ADH-2		Alcohol dehydrogenases	397	127	ENSG00000198099	uc003hun.4	M15943	NM_000670	CCDS34032|CCDS77942	P08319	-0.101796	0.259481	-0.273453	0.115768	10.9694	0.406188	10.1599	0.570359	0.140857	-0.163605	0.0603675	-0.0376203	0.511811	-0.412073	0.0358705	-0.048119	0.455818	-0.132108	-0.91601	0.11986	0.0918635	-0.216098	0.20385	0.0358705	-0.048119	-0.0761155	0.259843	0.11986	0.000874891	6.26679	0.0379242	0.421053	-0.0526316	-0.105263	-0.263158	0	1.94737	0.263158	0.263158	-1	-0.157895	-0.157895	-0.578947	-0.157895	0.263158	-0.578947	-0.157895	-1	-0.578947	0.684211	-0.157895	0.684211	-1	0.196053	0	0	0.04875	0.05125	0.12125	0.18625	9.61839	0.391717	0.416561	-0.454777	0.217834	-0.179618	0.712102	-0.143949	0.141401	1.03822	-0.0216561	-0.673885	-0.959236	-0.307006	0.263694	-0.429299	-0.0624204	-0.592357	0.630573	-0.429299	0.263694	0.549045	0.788423	-0.265469	-0.0259481	0.245509	0.229541	-0.233533	-0.936128	-0.0259481	0.197605	-0.409182	0.0379242	-0.0578842	0.101796	-0.329341	0.341317	0.325349	0.739	0.313929	0.219442	0.186117	0.282934	0	0	0	0.00548902	0	0.000499002	0.000499002	0	0.00449102	0	0	8.57365	-0.157895	0.6	-0.157895	0.740351	0.136842	-0.354386	-0.284211	0.136842	0.473684	-0.578947	-0.494737	-0.494737	0.0947368	1.77895	0.684211	0.431579	0.347368	-0.494737	-0.775439	0.642105	1.25128	0.0710526	0.166842	-15.3208	0.0131579	0.00789474	0.00263158	0	0	0.0236842	0	0	0	1	1	1	0	1	0	0	0	0	0	0	0	0	0	0	0	0	1	0	0	0	0	1	1	0	0	1	0	1	0	0	0	0	0	1	0	0	0	0	0	1	0
HGNC:253	ADH5	alcohol dehydrogenase 5 (class III), chi polypeptide	04q23	ADH-3|ADHX|GSNOR	FDH	Alcohol dehydrogenases	397	128	ENSG00000197894	uc003hui.5	M29872	NM_000671	CCDS47111	P11766	-0.120664	0.0784314	-0.220211	0.262443	11.3734	0.414781	10.137	0.424208	0.088	-0.256889	0.0808889	0.088	0.479111	-0.459556	0.308444	-0.0328889	0.109333	-0.317333	-0.800889	-0.146667	0.137778	-0.232	0.365333	-0.146667	-0.345778	0.109333	0.706667	0.251556	0.000888889	6.47573	0.0331825	-0.454545	0.909091	-0.5	0.0454545	0	-1	0.0909091	-0.272727	-0.636364	0.0909091	1.90909	1.54545	-0.636364	0.0909091	1.54545	-1	-0.636364	-1	0.454545	0.0909091	-1	-1	0.251136	0	0	0.02625	0.10875	0.1775	0.23875	10.4919	0.542609	0.103544	-0.260598	0.451008	-0.293954	0.245309	-0.266157	-0.132731	0.534399	0.178596	-0.488534	-0.822099	0.0451703	-0.488534	-0.533009	-0.377345	0.178596	0.489924	0.289785	0.200834	0.934677	0.375566	-0.33635	0.0497738	0.218703	0.0618401	-0.251885	-0.782805	0.0377074	-0.0105581	-0.33635	-0.155354	-0.0588235	-0.107089	0.0859729	0.484163	0.713424	0.746	0.309257	0.226791	0.193957	0.246229	0	0	0	0.00490196	0	0.0015083	0.0015083	0	0.00339367	0	0	8.55075	0.368984	0.197861	-0.372549	0.597148	0.668449	-0.40107	-0.315508	-0.0160428	0.454545	-0.40107	-0.40107	-0.486631	-0.229947	1.73797	0.197861	1.2246	0.283422	-0.315508	-0.743316	0.71123	0.450867	0.0668449	0.158021	-9.50107	0.0160428	0.0187166	0	0	0	0.0213904	0	0.0374332	0	0	1	0	0	1	0	0	0	0	0	0	0	0	0	0	0	0	1	1	0	0	0	1	1	0	1	1	0	0	0	0	0	0	0	1	0	1	0	0	0	1	0
HGNC:255	ADH6	alcohol dehydrogenase 6 (class V)	04q23	ADH-5		Alcohol dehydrogenases	397	130	ENSG00000172955	uc003hup.5	AK092768	NM_000672	CCDS3647|CCDS43255	P28332	-0.00285714	0.111429	-0.22	0.111429	10.4522	0.444286	10.1137	0.790714	0.112918	-0.219512	0.0695574	0.037037	0.358627	-0.0171635	0.503162	0.0406504	-0.0460705	-0.219512	-0.971093	-0.0171635	-0.0171635	-0.161698	0.127371	-0.0171635	-0.306233	-0.103884	0.70551	0.127371	0	6.56986	0.0671429	0.0212766	-0.0212766	0.234043	-0.234043	0	0.0212766	-0.659574	-0.319149	0.702128	0.361702	0.0212766	-0.659574	1.04255	-0.319149	0.0212766	-0.319149	-0.659574	0.0212766	-0.659574	0.702128	0.361702	-1	0.191489	0	0.005	0.03375	0.05125	0.0725	0.1675	7.64386	0.142143	0.145729	-0.316583	0.286432	-0.115578	0.60804	-0.517588	0.286432	0.447236	-0.356784	-0.356784	-1	0.447236	0.60804	-0.356784	-0.517588	0.768844	-0.678392	-0.0351759	-0.19598	0.768844	0.394286	-0.154286	0.417143	0.0742857	-0.0628571	-0.177143	-0.931429	0.0514286	-0.108571	-0.154286	0.0742857	-0.154286	-0.0857143	-0.177143	0.76	0.211429	0.751	0.310095	0.25494	0.215206	0.307857	0	0	0	0.00571429	0	0.00142857	0	0	0.00571429	0	0	8.52748	0.217391	0.478261	-0.0434783	0.391304	0.434783	-0.275362	-0.391304	0	0.304348	-0.565217	-0.565217	-0.0434783	-0.0434783	1.78261	0.130435	0.913043	0.391304	-0.478261	-0.826087	0.652174	1.07269	0.0679348	0.208424	-11.4084	0.013587	0.00271739	0	0	0	0.00815217	0	0	0	1	0	1	0	1	0	0	0	0	0	0	0	0	0	0	0	0	0	0	0	0	0	1	1	0	0	1	0	1	0	0	0	0	0	1	0	0	0	0	0	0	0
HGNC:256	ADH7	alcohol dehydrogenase 7 (class IV), mu or sigma polypeptide	04q23	ADH-4		Alcohol dehydrogenases	397	131	ENSG00000196344	uc062ylg.1	X76342	NM_000673	CCDS34034|CCDS54781	P40394	-0.153879	0.272648	-0.306459	0.18769	11.1724	0.384915	10.1824	0.503251	0.136951	-0.159345	0.00258398	0.0198105	0.46081	-0.145564	0.212748	0.185185	0.295435	-0.145564	-0.751938	0.0749354	0.212748	-0.228252	0.13006	0.0198105	-0.614126	-0.228252	0.433247	0.0749354	0	7.91886	0.104465	0.0456432	-0.3361	0.360996	-0.0705394	0	0.0622407	-0.3361	0.0622407	0.0622407	0.327801	-0.60166	-1	0.327801	0.0622407	-0.3361	-0.20332	0.195021	0.0622407	-0.46888	0.858921	0.858921	-1	0.241494	0	0	0.04875	0.05375	0.1175	0.19	9.82337	0.392284	0.507182	-0.487293	0.379006	-0.398895	1.12155	0.0254144	-0.292818	1.08619	-0.116022	-0.823204	-0.964641	-0.257459	-0.0453039	-0.61105	-0.540331	-0.116022	1.12155	-0.328177	-0.080663	0.803315	0.775466	-0.292588	0.234504	0.456437	0.192891	-0.361942	-0.847421	-0.029042	0.0957954	-0.459038	-0.250975	-0.0845254	-0.0567837	-0.292588	0.331599	0.581274	0.766	0.34647	0.222666	0.194743	0.298223	0	0	0	0.00303424	0	0.000433463	0.000433463	0	0.00390117	0	0	8.59619	0.823834	0.492228	-0.309154	0.547496	0.533679	-0.364421	-0.212435	0.326425	-0.0466321	-0.585492	-0.419689	-0.419689	-0.253886	1.73575	0.658031	0.823834	0.160622	-0.668394	-0.668394	0.61658	1.12018	0.0647668	0.0541451	-11.4067	0.0103627	0	0	0	0	0.00777202	0	0	0	1	1	1	0	1	0	0	0	0	0	0	0	1	0	0	0	0	1	0	0	0	0	1	0	0	0	1	0	1	0	0	0	0	0	1	0	0	0	0	0	1	0
HGNC:16354	ADHFE1	alcohol dehydrogenase, iron containing 1	08q13.1	ADHFe1|FLJ32430		Alcohol dehydrogenases	397	137872	ENSG00000147576	uc003xwb.5	AK056992	NM_144650	CCDS6190	Q8IWW8	-0.0728894	0.0571578	0.00471945	0.0110121	10.8978	0.482958	10.4564	0.736235	-0.02849	0.048433	-0.00854701	-0.011396	0.048433	-0.042735	0.139601	-0.042735	0.116809	0.367521	-0.612536	0.162393	-0.042735	0.162393	-0.0883191	-0.407407	-0.452991	-0.133903	0.846154	-0.019943	0.000712251	5.12928	0.0178291	0.176471	0.176471	-0.882353	0.529412	0	-0.0588235	0.882353	0.882353	-1	-0.0588235	0.882353	0.882353	-1	0.882353	-1	1.82353	-1	-1	-0.0588235	-1	-1	-1	0.214706	0	0.02375	0.0675	0.09125	0.09125	0.09125	8.87652	0.245936	0.304904	-0.138593	0.134328	-0.30064	1.04691	-0.113006	0.228145	0.0916844	-0.0447761	-0.113006	-1	0.296375	-0.113006	0.0234542	-0.590618	-0.0447761	0.228145	-0.0447761	-0.317697	0.432836	0.342423	-0.295228	-0.110645	0.0907184	0.392764	0.224961	-0.614053	0.20818	-0.0435239	0.0571578	-0.0435239	-0.110645	-0.278448	-0.160986	0.325642	0.00681699	0.767	0.328047	0.181491	0.160653	0.303618	0	0	0	0.00262192	0	0	0	0	0.00734137	0	0	8.87036	1.05567	0.0963597	0.0278373	-0.0863669	0.233405	-0.246253	0.0963597	-0.00642398	0.91863	0.233405	0.0963597	-0.246253	-0.109208	0.713062	0.850107	0.0963597	-0.45182	-0.862955	-0.566024	0.0620985	0.65033	0.0749465	0.00642398	-0.83212	0.0192719	0.00214133	0	0	0	0.00856531	0	0	0	1	0	0	0	1	0	0	0	0	0	0	0	0	0	0	0	0	0	0	0	0	0	0	1	0	0	1	0	0	0	0	0	0	0	0	0	0	0	1	0	0	0
HGNC:30576	ADI1	acireductone dioxygenase 1	02p25.3	SIPL|MTCBP-1|ARD|APL1|FLJ10913|HMFT1638|mtnD				55256	ENSG00000182551	uc002qxp.5		NM_018269	CCDS1653|CCDS77380	Q9BV57	-0.0433234	0.094362	-0.131157	0.0801187	10.7194	0.45638	9.07948	0.320475	0.0518519	0	-0.281481	0.22963	-0.111111	-0.17037	0.185185	0.6	-0.17037	0.659259	-0.288889	-0.22963	0.718519	0.185185	0.659259	-0.466667	-0.525926	-0.644444	0.185185	-0.585185	0.00185185	6.53916	0.0545994	-0.304348	0.565217	-0.478261	0.217391	0	0.0434783	0.0434783	-1	-0.652174	-0.652174	1.43478	0.73913	0.0434783	0.0434783	2.13043	0.391304	-0.652174	-0.652174	-0.652174	-0.304348	-0.652174	-1	0.33913	0	0.0325	0.0725	0.155	0.2925	0.3275	10.0417	0.624926	0.150997	-0.259259	0.31434	-0.206078	0.671415	-0.665717	0.154796	0.154796	0.002849	-0.118708	-0.848053	0.276353	0.002849	-0.51377	-0.301045	0.0332384	0.185185	-0.0883191	0.124406	0.91453	0.291395	0.0824926	0.00652819	0.0635015	-0.107418	-0.259347	-0.259347	-0.0694362	0.0635015	-0.145401	-0.0504451	-0.183383	0.0445104	-0.031454	0.272404	0.272404	0.84	0.372882	0.298102	0.160411	0.292582	0	0	0	0.00118694	0	0.00118694	0.000593472	0	0.00237389	0	0	7.49185	1.50279	0.251397	-0.225326	0.191806	-0.195531	-0.880819	-0.0167598	-0.463687	-0.106145	1.14525	-0.106145	0.0726257	-0.106145	1.14525	2.21788	1.68156	-0.821229	0.787709	-0.106145	-0.106145	-1.56561	0.134078	-0.81676	-5.93514	0.0111732	0.00558659	0.00558659	0	0	0.0167598	0	0.0502793	0	1	1	0	0	1	0	0	0	0	0	0	0	1	0	0	0	0	1	0	0	0	0	1	0	0	1	0	0	0	0	0	0	0	0	1	0	0	0	0	0	1	0
HGNC:28606	ADIG	adipogenin	20q11.23	MGC39724|SMAF1|RP5-1100H13.2				149685	ENSG00000182035	uc002xjb.1	BC029594	NM_001018082	CCDS54461	Q0VDE8	0.196451	-0.0773131	0.0544994	-0.173638	9.62571	0.562738	7.93074	0.307985	-0.209877	-0.0781893	0.152263	0.135802	-0.473251	-0.341564	0.44856	-0.341564	-0.604938	0.0534979	-0.868313	0.975309	0.44856	0.316872	0.316872	-0.341564	-0.473251	-0.209877	0.44856	0.580247	0	5.83289	0.0709759	-0.285714	0.714286	-0.571429	0.142857	0	-1	-1	0.714286	-1	1.85714	2.42857	-0.428571	-0.428571	-1	1.85714	0.142857	-1	-0.428571	-1	0.714286	-1	-1	0.391071	0	0.00625	0.095	0.12375	0.27375	0.27375	8.93958	0.621039	0.0122449	0.044898	-0.289796	0.232653	0.632653	-0.412245	0.567347	-0.477551	0.17551	0.567347	-0.869388	0.110204	-0.15102	0.306122	1.0898	-0.412245	-0.869388	-0.0857143	0.240816	-0.412245	0.297845	-0.351077	0.338403	-0.47275	0.21673	0.581749	-0.797212	0.095057	-0.107731	0.297845	0.825095	-0.31052	-0.878327	-0.188847	0.500634	-0.0671736	0.811	0.281071	0.575324	0.269872	0.276299	0	0	0	0.00253485	0	0	0	0	0.00380228	0	0	6.33985	0.6	1.4	1	-0.466667	-0.2	-0.2	0.2	-0.6	-0.8	-0.6	-0.6	-0.2	-0.2	0.6	0.6	1.4	0.6	3.8	-0.733333	-0.2	-2.32013	0.1625	0.17875	19.2587	0.025								0	0	0	0	0	1	0	0	0	0	0	0	0	0	0	0	0	0	0	0	0	0	0	0	0	0	0	0	0	0	0	0	0	0	0	0	0	0	0	0	1	0	0
HGNC:13633	ADIPOQ	adiponectin, C1Q and collagen domain containing	03q27.3	ACRP30|AdipoQ|apM1|GBP28|adiponectin	ACDC	Endogenous ligands|C1q and TNF related	542|1372	9370	ENSG00000181092	uc003fra.4	D45371	NM_004797	CCDS3284	Q15848	-0.169069	-0.00393185	-0.0685889	0.24159	12.1608	0.440585	9.52356	0.16055	-0.0258503	0.0503401	-0.118367	0.0938776	-0.129252	-0.0421769	0.17551	-0.0857143	-0.0421769	0.393197	-0.782313	0.697959	0.219048	0.044898	0.654422	-0.172789	-0.216327	-0.259864	-0.0421769	-0.434014	0	6.40939	0.0183486	-0.380952	0.142857	0.142857	0.0952381	0	-1	0.142857	-1	-0.238095	0.52381	0.142857	-1	0.904762	0.142857	-0.238095	1.28571	-0.238095	-1	0.52381	0.142857	0.52381	-1	0.283333	0	0.025	0.0875	0.12	0.165	0.26375	11.8765	0.821101	0.00877893	-0.0965682	0.314179	-0.22639	0.0811386	-0.318968	0.0385741	0.106677	0.242884	-0.0465549	-0.872306	0.430168	-0.0295291	-0.370045	-0.404097	0.0385741	-0.140197	0.208832	0.191806	0.838787	0.111402	-0.203145	0.0904325	0.0834426	-0.0493665	0.0904325	-0.839231	0.41896	-0.147226	-0.307995	-0.0563565	-0.210135	-0.0353866	0.251201	0.167322	0.628659	0.776	0.256006	0.239261	0.174731	0.266055	0	0	0	0.00393185	0.000218436	0.00109218	0.000218436	0.000218436	0.000655308	0	0	7.93664	0.311475	0.311475	0.00546448	-0.213115	-0.0819672	-0.693989	0.114754	-0.0163934	-0.213115	0.836066	0.0491803	0.311475	0.442623	0.57377	0.967213	0.57377	-0.737705	-0.47541	-0.693989	1.55738	-1.57513	0.106557	-0.409836	-15.1639	0.0122951								0	0	1	0	0	1	0	0	0	0	1	1	0	0	0	0	0	1	0	0	0	0	0	0	1	0	1	1	0	0	0	0	0	0	0	0	1	1	0	0	0	1	0
HGNC:24040	ADIPOR1	adiponectin receptor 1	01q32.1	PAQR1|ACDCR1		Adiponectin receptors|Progestin and adipoQ receptor family	293|930	51094	ENSG00000159346	uc001gyq.7		NM_015999	CCDS1430	Q96A54	-0.0018315	-0.0805861	0.0457875	0.03663	11.0934	0.510989	10.1408	0.516484	-0.166667	0.070922	0.0673759	0.0283688	-0.262411	-0.205674	-0.0070922	-0.205674	0.276596	0.0780142	-0.602837	0.617021	-0.120567	0.0780142	0.361702	-0.319149	-0.546099	0.248227	0.475177	0.134752	0	8.26209	0.14011	-0.359477	0.30719	-0.503268	0.555556	0	-0.79085	-0.686275	0.673203	-0.686275	-0.581699	1.30065	0.882353	-0.267974	0.464052	0.673203	1.40523	-0.686275	-0.581699	-0.163399	-0.372549	-0.686275	-1	0.485621	0	0.05625	0.075	0.11	0.24625	0.36375	9.55267	0.343407	0.162667	-0.0986667	0.210667	-0.274667	0.664	0.024	-0.146667	0.024	-0.189333	0.152	-1	0.322667	-0.0613333	-0.274667	-0.0613333	-0.445333	0.322667	0.024	-0.146667	0.792	-0.018315	-0.194139	0.040293	-0.194139	-0.003663	0.274725	-0.531136	0.391941	-0.018315	0.040293	0.362637	-0.413919	-0.252747	0.113553	0.142857	0.245421	0.789	0.340465	0.237905	0.207085	0.22848	0	0	0	0.00412088	0	0.0018315	0.000457875	0	0.003663	0	0	8.55459	1.21867	1.56	0.137778	0.024	0.365333	-0.431111	-0.104	-0.232	0.109333	0.194667	0.194667	0.024	-0.402667	0.194667	-0.146667	1.048	-0.402667	0.536	-0.516444	0.237333	-0.46637	0.141333	0.2104	6.88485	0.008	0	0	0	0	0.0133333	0	0.008	0	0	1	0	0	1	0	0	0	0	0	0	0	0	0	0	1	0	1	0	0	0	0	1	0	0	1	0	0	0	0	0	0	0	0	1	0	0	1	0	1	1	0
HGNC:24041	ADIPOR2	adiponectin receptor 2	12p13.33	PAQR2|ACDCR2		Adiponectin receptors|Progestin and adipoQ receptor family	293|930	79602	ENSG00000006831	uc001qjm.4	AY424280	NM_024551	CCDS8511	Q86V24	-0.0226017	0.0236062	-0.106981	0.105977	11.9596	0.467604	10.1824	0.291562	-0.0973299	-0.0594315	0.18863	-0.0318691	-0.200689	-0.310939	-0.145564	0.267873	0.0198105	-0.00775194	-0.696813	0.46081	0.13006	-0.145564	0.267873	-0.255814	-0.366064	0.212748	0.322997	0.433247	0	7.62936	0.0494726	-0.208122	0.482234	-0.309645	0.035533	0	0.137056	-0.350254	-0.0253807	-0.51269	-0.0253807	1.59898	-0.0253807	0.786802	-0.187817	-0.187817	0.786802	-0.350254	-0.837563	0.299492	-0.51269	-0.675127	-1	0.293401	0.015	0.015	0.015	0.03125	0.17	0.1925	11.3581	0.658965	0.0945122	-0.172256	0.10061	-0.0228659	0.341463	-0.231707	0.195122	0.0609756	0.0731707	-0.182927	-0.817073	0.365854	0.0243902	-0.231707	0.182927	-0.146341	-0.0487805	-0.170732	0.426829	0.158537	0.149171	-0.268709	0.189352	0.00452034	0.125063	-0.0517328	-0.774987	0.325967	-0.0276243	-0.156203	0.205424	-0.196384	-0.132094	-0.011552	0.366148	0.245605	0.774	0.288759	0.206884	0.181922	0.220241	0	0	0	0.00226017	0	0.00075339	0	0	0.00200904	0	0	8.59619	0.989637	1.65285	0.132988	0.492228	-0.0880829	-0.253886	-0.170984	-0.544041	-0.0880829	-0.00518135	0.658031	-0.0880829	-0.336788	-0.0880829	0.243523	0.906736	-0.00518135	0.492228	-0.502591	0.367876	-0.889465	0.137306	0.171244	6.61793	0.0103627	0	0	0	0	0.00259067	0	0.00777202	0	0	1	0	0	1	0	0	0	0	0	0	0	1	0	0	0	0	1	0	0	0	0	1	0	0	1	1	0	0	0	0	0	0	0	1	0	0	1	0	1	1	0
HGNC:24043	ADIRF	adipogenesis regulatory factor	10q23.2	APM2|AFRO	C10orf116			10974	ENSG00000148671	uc001ked.3	BC004471	NM_006829	CCDS7381	Q15847	0.0714286	-0.0892857	0.380952	-0.363095	9.39446	0.613095	7.85798	0.34375	0.108225	0.108225	-0.515152	0.298701	-0.030303	-0.168831	1.07792	-0.584416	1.07792	0.385281	-0.722944	0.246753	0.385281	0.246753	1.07792	-0.445887	-1	-0.584416	-0.307359	-0.722944	0.004329	6.84549	0.169643	-0.192982	0.473684	-0.368421	0.0877193	0	-0.438596	-0.157895	0.122807	-1	0.403509	0.964912	0.122807	0.403509	0.403509	0.684211	0.403509	-0.719298	-0.719298	0.122807	-0.719298	-0.157895	-1	0.305263	0	0	0	0.00875	0.10875	0.20125	8.35755	0.486607	-0.192661	0.541284	-0.253823	-0.0948012	-0.412844	-0.314985	0.565749	-0.119266	0.272171	1.93578	-0.608563	-0.314985	-0.314985	0.370031	-0.0214067	-0.314985	-0.804281	0.957187	-0.412844	-0.510703	-0.142857	-0.190476	0.285714	-0.666667	0.761905	1	-0.190476	0.52381	0.190476	0.190476	0.52381	-0.571429	-0.857143	-0.0952381	-0.380952	-0.428571	0.829		0.870529	0.345872	0.357143	0	0	0	0.0014881	0	0.00595238	0.0014881	0	0.00446429	0	0	6.26679	0.684211	-0.157895	-0.298246	-0.438596	-0.157895	-0.438596	-1	0.473684	1.94737	-1	-1	3.63158	-0.578947	2.36842	1.10526	0.684211	-1	-1	-1	0.473684	-1.82928	0.0263158	-0.476316	-21.1395		0.0263158	0	0.0131579	0	0.0921053	0	0.0394737	0	0	0	0	0	1	0	0	0	0	0	0	0	0	0	0	0	0	0	0	0	0	0	0	0	0	0	0	0	0	0	0	0	0	0	0	0	0	0	0	0	0	0
HGNC:257	ADK	adenosine kinase	10q22.2	AK				132	ENSG00000156110	uc001jwi.4	U50196	NM_006721	CCDS7343|CCDS7344|CCDS55716|CCDS55717	P55263	-0.183992	0.350903	-0.312836	0.145925	11.0014	0.375793	10.0901	0.531479	0.263545	-0.213958	0.0247934	-0.0743802	0.79247	-0.177227	0.498623	0.0578512	0.116621	-0.38292	-0.853076	0.116621	0.322314	-0.000918274	-0.294766	-0.265381	-0.324151	-0.147842	0.292929	0.23416	0.000918274	6.56986	0.045876	0.106383	-0.531915	-0.617021	1.04255	0	0.0212766	-0.659574	1.38298	-0.319149	-0.319149	-0.659574	-0.659574	-0.659574	1.7234	0.361702	2.40426	0.0212766	-1	-1	0.0212766	-1	-1	0.17766	0	0.02625	0.0375	0.105	0.145	0.1975	9.75989	0.422645	0.487298	-0.413395	0.381062	-0.454965	1.47575	0.182448	-0.224018	0.625866	-0.187067	-0.51963	-0.963048	-0.297921	-0.26097	-0.667436	-0.630485	-0.297921	0.810624	-0.334873	0.034642	1.25404	1.04588	-0.0941923	0.0932162	0.327477	0.0307467	-0.469009	-0.828209	-0.0317228	0.265007	-0.281601	-0.328453	-0.469009	0.0932162	-0.359688	0.389946	0.60859	0.754	0.300256	0.212209	0.186359	0.225964	0	0	0	0.00390434	0	0.00146413	0.000488043	0	0.00536847	0	0	8.50383	0.414365	0.856354	-0.20442	0.473297	-0.160221	-0.528545	-0.381215	-0.160221	0.723757	-0.20442	-0.116022	0.414365	0.325967	2.00552	0.856354	1.56354	-0.381215	-0.646409	-0.646409	-0.160221	-0.763123	0.0883978	-0.317956	-0.526492	0.0110497	0.0110497	0	0	0	0.00552486	0.00276243	0.0110497	1	1	1	0	0	1	0	0	0	0	0	0	0	0	0	0	1	0	1	1	0	0	0	1	1	1	1	1	0	0	0	0	0	0	0	1	0	0	0	0	0	1	0
HGNC:259	ADM	adrenomedullin	11p15.4	AM		Endogenous ligands	542	133	ENSG00000148926	uc001mil.2	D14874	NM_001124	CCDS7801	P35318	0.125778	-0.0734745	0.0909091	-0.143213	10.6502	0.554172	9.1267	0.347447	-0.225806	0.318996	-0.318996	0.225806	-0.483871	-0.25448	0.261649	-0.655914	0.318996	0.548387	0.261649	0.146953	0.204301	0.892473	0.261649	-0.197133	-0.713262	0.0896057	-0.139785	-0.541219	0	8.08746	0.168742	-0.202952	0.225092	-0.158672	0.136531	0	-0.0553506	-0.173432	0.298893	-0.763838	0.298893	0.416974	-0.409594	0.0627306	-0.173432	0.653137	0.535055	-0.291513	-1	0.535055	-0.173432	0.180812	-1	0.340959	0	0.0725	0.11375	0.11375	0.15125	0.24625	9.60363	0.483811	0.0810811	-0.119691	-0.011583	0.0501931	0.606178	-0.258687	0.111969	-0.135135	-0.0939511	0.0707851	-0.382239	0.0707851	-0.176319	0.029601	0.194337	0.029601	-0.0527671	-0.464607	0.400257	0.029601	0.135741	-0.242839	0.235367	-0.382316	-0.163138	0.554172	-0.0435866	0.0361146	0.135741	0.195517	0.334994	-0.242839	-0.462017	-0.163138	0.0361146	0.0161893	0.813		0.244724	0.146301	0.28269	0	0	0	0.00249066	0.000622665	0.00124533	0.000622665	0.00124533	0.00249066	0	0	7.53916	0.72973	0.210811	-0.135135	-0.538739	-0.308108	0.153153	0.210811	-0.394595	0.643243	-0.135135	-0.481081	0.556757	-0.308108	1.24865	0.556757	-0.308108	-0.654054	-0.308108	0.153153	0.297297	3.841	0.0756757	-0.659459	26.2935	0.0108108	0	0	0.0594595	0	0.0162162	0	0.00540541	0	0	1	0	0	0	0	0	0	0	1	0	0	0	0	0	0	0	1	0	0	0	0	0	1	0	0	1	0	0	1	1	0	0	0	0	1	0	0	0	0	0	0
HGNC:27293	ADM5	adrenomedullin 5 (putative)	19q13.33	AM5	C19orf76			199800	ENSG00000224420	uc002pph.3	BC032764	NM_001101340	CCDS46146	C9JUS6	0.130682	-0.339015	0.363636	-0.155303	11.0451	0.62358	8.85487	0.21875	-0.376623	0.515152	-0.246753	0.108225	-0.792208	-0.238095	0.246753	-0.307359	-0.307359	1.49351	0.177489	0.800866	-0.030303	0.316017	0.52381	-0.584416	-0.792208	0.385281	-0.307359	-0.584416	0	10.1724	0.545928	-0.403296	0.366869	-0.143105	0.179532	0.00173461	-0.777971	-0.111882	-0.028621	-0.666956	0.221162	1.22029	-0.389419	0.470945	-0.333912	0.0823938	1.08153	-0.222897	-0.750217	0.221162	0.165655	-0.195143	-0.500434	0.443452	0	0	0.075	0.125	0.41625	0.48125	8.96	0.235322	-0.15493	0.215292	-0.0985915	0.0382294	-0.356137	-0.162978	-0.0985915	-0.227364	-0.0342052	0.738431	-0.0985915	0.416499	0.416499	0.22334	0.0301811	-0.162978	-0.420523	-0.162978	-0.0342052	-0.0985915	-0.454545	-0.106061	-0.121212	-0.727273	-0.0151515	1.13636	-0.227273	0.454545	-0.257576	0.469697	0.515152	-0.181818	-0.575758	0.0454545	0.333333	-0.30303	0.719	0.358491	0.240506	0.0814871	0.286458	0	0	0	0.000473485	0.000473485	0.00094697	0	0.000473485	0.00094697	0	0	7.26679	-0.163399	0.0457516	0.533769	0.115468	-0.372549	-0.442266	0.882353	-0.267974	0.673203	-0.581699	0.464052	0.673203	-1	-1	-0.372549	-0.163399	0.254902	0.254902	-0.0936819	0.568627	2.47858	0.0653595	0.141176	26.7	0.0130719								0	0	0	0	0	1	0	0	0	0	1	0	0	0	0	0	0	0	0	0	0	0	0	0	0	0	0	0	0	0	0	0	0	0	0	0	1	0	0	0	0	0	0
HGNC:15766	ADNP	activity dependent neuroprotector homeobox	20q13.13	KIAA0784|ADNP1		ZF class homeoboxes and pseudogenes	529	23394	ENSG00000101126	uc002xvt.3	AF250860	NM_181442	CCDS13433	Q9H2P0	-0.133742	0.174347	-0.109249	0.0686432	12.5997	0.439252	11.6926	0.533194	0.265639	-0.116349	-0.0172257	-0.132064	0.808401	-0.177999	0.344213	0.0734361	0.30553	0.0540949	-0.806588	-0.0135993	0.189483	-0.265035	-0.284376	-0.207011	-0.236023	-0.0812934	0.257177	0.0347537	0	8.62205	0.0633258	-0.603053	0.923664	-0.552163	0.231552	0	-0.83715	-0.51145	0.0585242	-0.918575	-0.51145	2.257	1.68702	0.547074	-0.348601	2.01272	-0.267176	-0.348601	-0.918575	-0.348601	-0.755725	-0.83715	-1	0.42341	0	0.00125	0.0775	0.145	0.29125	0.35	11.2906	0.403481	0.175719	-0.261981	0.279553	-0.193291	0.674121	-0.14377	0.0607029	-0.00319489	0.0223642	-0.412141	-0.897764	0.252396	-0.0543131	-0.284345	-0.297125	0.00958466	0.175719	-0.220447	0.214058	0.904153	0.64486	-0.0976474	0.160168	-0.0667096	0.180793	-0.102804	-0.644215	0.113761	0.0570416	-0.102804	-0.262649	-0.159523	-0.128585	-0.123429	0.139542	0.387045	0.755		0.154193	0.149763	0.302127	0	0	0	0.00418949	0	0	0	0	0.000644538	0	0	10.1072	0.393829	0.0453721	-0.186933	-0.283727	-0.0998185	0.151845	0.0453721	-0.303085	-0.0562613	-0.0127042	0.103448	0.568058	0.742287	1.87477	0.800363	1.29401	-0.303085	-0.303085	-0.622505	-0.215971	-0.0288696	0.0744102	-0.750272	13.01	0.00907441	0.00181488	0.00544465	0	0	0.0444646	0.0136116	0.00544465	0	0	0	0	0	1	0	0	1	1	0	0	0	0	0	0	0	0	0	0	0	0	0	0	1	0	0	1	0	0	0	0	1	0	0	0	0	0	0	0	0	0	1
HGNC:23803	ADNP2	ADNP homeobox 2	18q23	KIAA0863	ZNF508	Zinc fingers C2H2-type|ZF class homeoboxes and pseudogenes	28|529	22850	ENSG00000101544	uc032hie.2	AB020670	NM_014913	CCDS32853	Q6IQ32	-0.0357341	0.0198111	-0.052768	0.068691	12.3993	0.477874	11.73	0.628772	-0.00471143	0.0424028	-0.0106007	-0.0270907	0.196702	-0.255595	0.309776	-0.255595	0.309776	0.309776	-0.679623	0.159011	-0.104829	0.0930506	-0.0671378	-0.208481	-0.434629	0.0930506	0.507656	0.0270907	0	8.83289	0.0842437	-0.296703	0.213187	-0.472527	0.556044	0.0021978	-0.296703	-0.578022	0.476923	-0.859341	-0.0857143	0.265934	0.406593	0.406593	0.195604	1.32088	1.6022	-0.718681	-1	-0.296703	-0.437363	-0.437363	-0.156044	0.516044	0	0.00375	0.03	0.1675	0.25125	0.395	10.599	0.286984	0.166452	-0.339355	0.40129	-0.228387	0.692903	-0.339355	0.0116129	0.114839	-0.174194	-0.421935	-0.814194	0.0529032	-0.0503226	-0.525161	-0.463226	0.0735484	0.383226	-0.0709677	0.403871	1.12645	0.297537	-0.306795	0.238289	-0.200148	0.137567	0.0960933	-0.626736	0.149417	-0.0638771	0.0190705	-0.0401777	-0.170524	-0.247547	0.0131457	0.39826	0.303462	0.768		0.172237	0.168382	0.311424	0	0	0	0.00129606	0	0.000370302	0	0	0.000740604	0	0	10.1447	0.244916	0.0185676	0.03743	-0.207781	0.527851	-0.0946065	0.612732	-0.207781	-0.00972591	-0.264368	0.216622	0.584439	0.244916	1.12202	-0.1229	0.386384	-0.236074	-0.660477	-0.613322	0.117595	2.30341	0.0601238	-0.191954	16.3935	0.00707339	0.000884173	0	0	0	0.0141468	0.000884173	0.0114943	0	0	0	0	0	1	0	1	1	1	0	0	0	1	0	0	1	0	0	0	0	0	0	0	1	0	0	0	0	0	0	0	0	0	0	1	0	0	0	0	0	0	1
HGNC:23506	ADO	2-aminoethanethiol dioxygenase	10q21.3	FLJ14547	C10orf22			84890	ENSG00000181915	uc001jmg.4	BC028589	NM_032804	CCDS7266	Q96SZ5	-0.0286173	0.0259428	-0.052153	0.0548275	11.8688	0.479807	9.66888	0.217438	-0.321033	0.490775	-0.439114	0.269373	-0.645756	-0.0947109	0.0233702	-0.527675	0.102091	1.24354	0.613776	0.0233702	-0.0553506	1.20418	0.456335	-0.567036	-0.763838	-0.409594	0.0233702	-0.645756	0	8.25267	0.0813052	-0.526316	0.223684	-0.565789	0.868421	0.00328947	-0.578947	-0.578947	0.157895	-0.894737	-0.789474	0.263158	1.94737	-0.473684	-0.263158	1.73684	1.73684	-0.263158	-0.894737	-0.578947	0.157895	-0.789474	-0.368421	0.571382	0	0.0125	0.11625	0.15	0.23875	0.375	11.357	0.701257	0.197559	-0.252479	0.279939	-0.225019	0.684211	-0.206712	-0.0358505	0.293669	-0.0358505	-0.304348	-0.902365	0.110603	-0.121281	-0.231121	-0.304348	-0.109077	0.318078	-0.14569	0.208238	0.781846	0.283766	-0.204065	-0.0500134	-0.00722118	0.00133726	0.0441294	-0.435143	0.0869216	-0.0671302	0.215298	0.0954801	-0.212624	-0.0414549	-0.169832	0.129714	0.326558	0.83	0.373122	0.22678	0.149603	0.263974	0	0	0	0.000534902	0	0.000802354	0	0	0.000267451	0	0	8.08215	0.659259	-0.0518519	0.145679	-0.288889	-0.348148	-0.407407	1.01481	-0.407407	0.303704	-0.0518519	-0.17037	0.303704	-0.407407	-0.0518519	1.13333	1.01481	-0.288889	-0.525926	-0.17037	0.303704	-1.32318	0.0666667	-0.495556	18.6722	0.0148148	0	0	0	0	0.0037037	0	0.0037037	0	0	0	0	0	1	0	0	0	0	0	0	0	1	0	0	0	0	0	0	0	0	0	0	0	0	0	1	0	0	0	0	0	0	0	0	0	0	0	0	0	0	0
HGNC:262	ADORA1	adenosine A1 receptor	01q32.1	RDC7		Adenosine receptors	211	134	ENSG00000163485	uc057onx.1	BC026340	NM_000674	CCDS1434	P30542	0.282316	-0.317477	0.199586	-0.164426	11.5028	0.620476	9.93958	0.338159	-0.314985	0.341488	-0.0703364	0.0438328	-0.641182	-0.184506	-0.119266	0.0438328	0.141692	1.02243	-0.217125	0.46789	-0.412844	0.370031	0.272171	-0.249745	-0.706422	0.109072	0.40265	-0.314985	0	8.70044	0.143054	-0.46988	0.387952	-0.315663	0.39759	0.00240964	-0.922892	-0.383133	0.542169	-0.768675	-0.228916	1.00482	0.46506	0.542169	-0.228916	1.23614	0.542169	-0.0746988	-0.922892	-0.537349	0.156627	-0.460241	-0.537349	0.507711	0	0.015	0.04875	0.1275	0.19625	0.3925	10.5565	0.518787	-0.277076	0.0551495	-0.184053	0.40598	-0.532226	-0.447176	0.807309	-0.574751	-0.213289	0.786047	-0.702326	0.552159	-0.0644518	0.0418605	1.40266	-0.362126	-0.659801	-0.362126	0.700997	-0.383389	-0.647018	-0.316098	0.125129	-0.448466	-0.00723888	0.742847	-0.382282	0.389866	0.0810065	0.500172	0.764909	0.0148225	-0.691141	-0.073423	0.389866	-0.448466	0.82	0.37148	0.179988	0.139061	0	0	0	0	0.00344709	0	0	0	0	0.00137883	0	0	8.35315	0.766871	0.865031	0.341513	1.02863	0.570552	-0.411043	0.0797546	-0.509202	0.570552	0.177914	-0.509202	-0.214724	0.177914	0.472393	-0.116564	0.0797546	-0.116564	0.374233	-0.607362	-0.411043	1.90411	0.116564	0.700307	0.953405	0.0184049	0	0.00613497	0	0	0	0	0	0	1	0	0	0	1	0	0	0	0	1	0	0	0	0	0	0	1	1	0	0	1	0	0	0	0	0	1	0	0	0	0	0	0	0	1	0	0	1	0	1	1	0
HGNC:263	ADORA2A	adenosine A2a receptor	22q11.23	RDC8	ADORA2	Adenosine receptors	211	135	ENSG00000128271	uc002zzy.6	X68486	NM_000675	CCDS13826	P29274	0.212544	-0.242741	0.195509	-0.165312	11.3354	0.602013	10.2761	0.479675	-0.315577	0.297821	-0.138015	0.155771	-0.509282	-0.251009	-0.0960452	-0.483454	0.317191	0.678773	-0.380145	0.343019	-0.276836	0.782082	0.446328	-0.121872	-0.741727	0.213882	0.446328	-0.380145	0	8.84549	0.1777	-0.372549	0.211329	-0.337691	0.498911	0	-0.721133	-0.79085	0.603486	-0.79085	0.0457516	0.812636	-0.581699	0.603486	0.324619	1.23094	1.02179	0.185185	-1	-0.442266	0.185185	-0.721133	-1	0.513508	0	0.03875	0.03875	0.10875	0.2475	0.54	9.79116	0.342625	-0.0734463	0.0440678	-0.114124	0.143503	-0.132203	-0.457627	0.663277	-0.493785	0.410169	0.446328	-0.783051	0.482486	0.157062	0.120904	0.554802	-0.385311	-0.638418	-0.312994	0.265537	0.0847458	-0.380565	-0.306233	0.276036	-0.591173	0.23887	0.548587	-0.603562	0.362756	-0.0336818	0.734417	0.548587	-0.120403	-0.777003	0.0406504	0.350368	-0.293844	0.826		0.195427	0.153857	0.299264	0	0	0	0.00774293	0	0.00116144	0.000387147	0	0.00116144	0	0	8.69	0.242718	0.553398	0.294498	0.501618	0.359223	-0.326861	-0.0679612	-0.456311	0.631068	-0.145631	-0.145631	0.242718	0.398058	-0.300971	-0.300971	0.165049	0.165049	0.0873786	-0.508091	0.320388	1.33502	0.092233	0.46068	-0.437136	0.0145631	0	0	0	0	0.00242718	0	0	0	0	1	0	0	1	0	0	0	0	1	0	0	1	0	0	0	1	1	0	0	0	0	0	0	0	0	1	0	0	0	0	1	0	0	0	0	0	1	0	1	1	0
HGNC:264	ADORA2B	adenosine A2b receptor	17p12			Adenosine receptors	211	136	ENSG00000170425	uc002gpd.2	M97759	NM_000676	CCDS11173	P29275	0.114058	-0.159682	0.0864721	-0.0408488	10.8811	0.550133	9.96578	0.529973	-0.239239	0.129129	0.025025	0.0850851	-0.327327	-0.0710711	-0.00700701	-0.135135	0.121121	0.281281	-0.327327	0.537538	-0.51952	0.281281	0.281281	-0.00700701	-0.67968	-0.0710711	0.697698	-0.0710711	0	8.37938	0.176127	-0.590361	0.506024	-0.554217	0.638554	0	-0.807229	-0.421687	-0.228916	-0.710843	-0.421687	1.31325	1.12048	-0.13253	-0.421687	1.79518	1.79518	-0.710843	-0.903614	-0.518072	-0.228916	-0.614458	-1	0.595181	0.01625	0.125	0.18625	0.2825	0.4275	0.53	9.11634	0.293899	0.241877	-0.241877	0.148014	-0.148014	0.963899	0.270758	-0.249097	0.270758	-0.306859	-0.249097	-0.826715	-0.0758123	-0.133574	-0.364621	0.270758	-0.191336	0.155235	-0.133574	0.0397112	0.559567	-0.0323607	-0.185146	-0.388859	-0.219098	0.0525199	0.256233	-0.219098	0.0864721	-0.134218	0.392042	0.561804	-0.151194	-0.337931	0.0525199	0.27321	-0.0153846	0.772	0.287801	0.180777	0.14594	0.316711	0	0	0	0.0106101	0	0.00212202	0.000530504	0	0.00106101	0	0	8.37938	0.542169	0.831325	0.445783	0.220884	0.686747	-0.453815	-0.373494	-0.0361446	0.73494	0.156627	-0.518072	0.060241	0.542169	-0.0361446	-0.13253	-0.325301	0.349398	-0.0361446	-0.614458	-0.0843373	1.6236	0.108434	0.711145	-9.17858	0.00903614	0	0	0	0	0	0	0.00301205	0	0	0	0	0	1	0	0	0	0	1	0	0	0	0	0	0	1	0	0	0	1	0	0	0	0	0	0	0	0	0	0	1	0	0	0	0	0	1	0	1	0	0
HGNC:25250	ADPGK	ADP dependent glucokinase	15q24.1	DKFZp434B195|ADP-GK				83440	ENSG00000159322	uc002avf.5	AL136873	NM_031284	CCDS42057	Q9BRR6	0.0226488	-0.0571977	-0.028023	0.062572	11.3476	0.498656	10.543	0.572361	-0.138833	0.0677398	-0.0583501	0.129443	-0.313213	-0.377599	0.287726	-0.0985915	0.287726	0.309188	-0.356137	0.330651	0.00871898	0.0301811	0.588196	-0.205902	-0.59222	0.00871898	0.0731053	0.00871898	0	6.08746	0.0257198	-0.402985	0.134328	-0.522388	0.791045	0	-0.0447761	-1	-0.0447761	-1	-0.522388	0.910448	1.38806	-0.0447761	0.432836	0.432836	2.34328	-0.522388	-1	-1	-0.522388	-0.0447761	-1	0.608955	0	0.04125	0.1475	0.1475	0.26875	0.45125	10.0334	0.401919	0.0811843	-0.174785	0.272206	-0.178606	0.375358	-0.297039	0.253104	0.436485	0.069723	-0.113658	-0.908309	0.13085	-0.235912	-0.327603	-0.0830946	-0.052531	-0.358166	0.161414	0.00859599	0.925501	-0.0295585	-0.447217	0.166987	-0.0909789	0.265259	0.0809981	-0.496353	0.289827	0.0932821	-0.0541267	0.252975	-0.262956	-0.385797	0.0564299	0.216123	0.338964	0.755		0.149554	0.137569	0	0	0	0	0.00191939	0.000383877	0	0	0	0.00268714	0	0	8.96	0.287726	0.480885	0.266264	-0.141516	0.416499	-0.0556673	-0.0985915	-0.484909	0.545272	-0.613682	0.480885	0.0945674	-0.0342052	-0.0985915	0.287726	1.12475	-0.613682	0.158954	-0.506372	0.255533	-1.22675	0.0764588	0.0641851	1.99398	0.0160966	0.00201207	0	0	0	0.00603622	0	0.00603622	1	1	0	0	0	1	0	0	0	0	0	1	0	0	0	0	0	0	0	0	0	0	0	1	0	0	0	1	0	0	0	0	0	0	0	0	1	0	0	0	0	0	0
HGNC:269	ADPRH	ADP-ribosylarginine hydrolase	03q13.33	ARH1				141	ENSG00000144843	uc062mux.1	L13291	NM_001125	CCDS2990	P54922	0.00971922	-0.0421166	-0.00863931	0.0410367	11.8553	0.50027	10.0701	0.289957	-0.0204842	-0.0391061	-0.106145	0.165736	-0.0167598	-0.195531	0.221601	-0.344507	0.0428305	0.191806	-0.642458	0.430168	0.519553	0.0428305	0.489758	-0.284916	-0.374302	-0.374302	0.489758	-0.195531	0	9.08215	0.146058	-0.304991	0.463956	-0.42329	0.264325	0	-0.467652	-0.171904	0.242144	-0.704251	0.182994	0.951941	0.597043	-0.349353	-0.290203	1.18854	0.656192	-0.408503	-0.822551	0.360444	-0.526802	-0.467652	-1	0.47098	0	0.02375	0.0725	0.11125	0.1275	0.18125	11.0293	0.563985	0.0148396	-0.115366	0.236955	-0.136429	0.179512	-0.218765	0.179512	-0.0655816	0.179512	-0.157492	-0.90809	0.37865	-0.0962183	-0.371948	-0.0655816	-0.234083	-0.234083	0.332695	0.47056	0.623743	0.0194384	-0.205184	0.174946	-0.12743	0.218143	0.12311	-0.680346	0.347732	-0.0323974	-0.00647948	0.295896	-0.136069	-0.421166	0.0107991	0.166307	0.24406	0.784		0.255034	0.216945	0.25459	0	0	0	0.000539957	0	0.000809935	0.000269978	0	0.00134989	0	0	8.48382	1.15126	0.0756303	0.0756303	-0.402428	-0.282913	-0.223156	-0.372549	-0.417367	0.703081	0.703081	0.254902	0.165266	-0.193277	0.613445	0.613445	0.971989	-0.641457	0.792717	-0.551821	0.703081	-0.945129	0.114846	-0.327451	-5.03106	0.00560224	0	0	0	0	0.0140056	0	0	0	0	1	1	0	1	0	0	0	0	0	0	0	0	0	0	0	0	1	0	0	0	0	1	0	0	0	0	0	1	0	0	0	0	0	0	0	0	0	0	0	1	0
HGNC:21303	ADPRHL1	ADP-ribosylhydrolase like 1	13q34	ARH2				113622	ENSG00000153531	uc001vtq.3	AJ313429	NM_138430	CCDS9535|CCDS9536	Q8NDY3	0.0882353	-0.0666667	0.129412	-0.15098	10.9951	0.554412	10.058	0.522059	-0.0122066	0.0516432	-0.275117	0.235681	-0.0985915	-0.0384977	0.38216	-0.30892	0.141784	0.292019	-0.338967	-0.0384977	0.442254	0.38216	0.502347	-0.30892	-0.549296	-0.278873	0.322066	-0.519249	0.000938967	6.45943	0.0426471	0.0114943	-0.0804598	-0.448276	0.517241	0	0.103448	0.103448	1.2069	-1	-0.264368	-0.264368	-0.632184	-0.264368	0.103448	1.2069	1.57471	-1	-0.264368	-0.264368	0.103448	-0.632184	-1	0.262069	0.015	0.07125	0.07125	0.1375	0.24	0.2825	9.79604	0.435294	-0.13964	0.243243	0.027027	-0.130631	-0.027027	-0.207207	0.189189	-0.243243	0.117117	0.801802	-0.387387	0.657658	-0.243243	-0.135135	-0.243243	-0.0990991	-0.675676	0.297297	0.117117	0.0810811	0.0196078	-0.168627	0.301961	-0.32549	0.160784	0.458824	-0.262745	0.380392	0.129412	0.0823529	0.270588	-0.247059	-0.670588	-0.0745098	0.145098	-0.215686	0.815	0.338984	0.209028	0.178495	0.331863	0	0	0	0.00147059	0	0.000490196	0	0	0.00343137	0	0	8.47168	0.80791	0.0847458	0.145009	-0.276836	-0.367232	-0.517891	-0.367232	-0.141243	0.446328	0.446328	-0.0960452	-0.276836	-0.0960452	0.898305	0.536723	2.16384	-0.0960452	0.627119	-0.367232	0.355932	-1.41791	0.10452	-0.424859	-0.992034	0.0112994	0	0.00282486	0	0	0.00282486	0	0	0	1	0	0	0	1	0	0	0	0	0	0	0	0	0	0	0	0	0	0	0	0	0	0	1	0	0	1	0	0	0	0	0	0	0	0	0	0	0	0	0	0	0
HGNC:21304	ADPRHL2	ADP-ribosylhydrolase like 2	01p34.3	ARH3|FLJ20446				54936	ENSG00000116863	uc001bzt.4	AJ427295	NM_017825	CCDS402	Q9NX46	0.260435	-0.195767	0.0793651	-0.144033	10.733	0.58495	10.0941	0.641975	-0.216117	0.168498	-0.205128	0.252747	-0.472527	-0.0622711	0.025641	-0.413919	0.0549451	0.582418	-0.443223	0.347985	0.377289	0.465201	0.641026	-0.267399	-0.765568	-0.179487	0.582418	-0.472527	0	5.75489	0.0311581	-0.0943396	-0.169811	-0.54717	0.811321	0	0.207547	-1	0.207547	-1	0.207547	-0.396226	-0.396226	0.207547	0.207547	1.41509	2.62264	0.811321	-0.396226	-1	-1	-1	-1	0.239623	0	0.08875	0.1	0.14375	0.15875	0.15875	9.12153	0.326867	-0.165468	-0.0719424	0.0143885	0.223022	-0.194245	-0.194245	-0.0791367	-0.309353	0.323741	-0.251799	-0.769784	0.0359712	-0.136691	0.496403	0.726619	0.0935252	-0.539568	0.0359712	0.726619	0.0359712	-0.360376	-0.134627	-0.00293945	-0.398001	0.14756	0.279248	-0.548501	0.241623	0.203998	0.504997	0.730747	-0.115814	-0.680188	-0.134627	0.580247	-0.322751	0.801	0.314896	0.204852	0.171612	0.343915	0	0	0	0.00176367	0	0.00117578	0.000587889	0	0.00352734	0	0	8.50779	0.763085	0.146006	0.087236	-0.353535	-0.0743802	-0.0890725	-0.471074	-0.338843	1.1157	0.23416	-0.294766	0.586777	-0.471074	0.0578512	0.85124	1.29201	-0.471074	-0.823691	-0.44169	0.498623	-2.05341	0.077135	-0.161157	-6.90218	0.0110193	0.00275482	0	0	0	0.00826446	0	0.0137741	0	0	1	1	0	1	0	1	0	0	0	0	0	0	0	0	1	0	1	0	0	0	0	1	1	0	1	1	0	0	0	0	0	0	0	1	0	0	0	1	0	1	0
HGNC:30925	ADPRM	ADP-ribose/CDP-alcohol diphosphatase, manganese dependent	17p13.1	MDS006	C17orf48	Sugar phosphatases	1073	56985	ENSG00000170222	uc002gmt.4	BC070155	NM_020233	CCDS11159	Q3LIE5	-0.135705	0.151515	-0.214756	0.198946	10.5689	0.412385	10.0084	0.677866	0.166181	-0.172012	0.131195	-0.125364	0.337221	-0.0981535	0.0262391	0.212828	0.275024	-0.222546	-0.751215	-0.315841	0.368319	-0.191448	-0.346939	-0.16035	-0.129252	0.150632	0.368319	0.461613	0.000971817	6.24793	0.0494071	-0.306667	0.0666667	-0.146667	0.386667	0	-0.573333	-0.573333	0.706667	-1	-0.146667	0.28	-0.146667	-0.146667	-0.146667	1.56	0.28	0.28	-0.146667	-0.573333	-0.146667	0.28	-1	0.310667	0	0.055	0.06375	0.10625	0.21625	0.29125	8.69697	0.272727	0.198068	-0.371981	0.429952	-0.256039	0.468599	-0.149758	0.00483092	0.623188	-0.149758	-0.536232	-1	-0.304348	-0.227053	-0.381643	-0.536232	0.00483092	0.545894	0.0821256	0.623188	0.932367	0.222661	-0.198946	0.370224	0.391304	0.15942	-0.156785	-0.831357	0.0750988	0.0118577	-0.494071	-0.262187	-0.00922266	0.0329381	-0.114625	0.349144	0.433465	0.755	0.230822	0.200326	0.158905	0.266798	0	0	0	0.00395257	0	0.00131752	0	0	0.00263505	0	0	8.42206	0.684211	1.05848	-0.0955166	-0.251462	0.169591	-0.251462	-0.157895	-0.48538	-0.251462	0.590643	0.590643	0.403509	0.871345	0.403509	1.24561	1.15205	-0.345029	-0.0643275	-0.563353	-0.111111	-1.68707	0.128655	-0.463743	3.76816	0.0233918								0	1	0	0	0	1	0	0	0	0	0	0	0	0	0	0	1	0	0	0	0	0	0	1	1	0	0	1	0	0	0	0	0	0	0	1	0	0	0	0	0	0	0
HGNC:277	ADRA1A	adrenoceptor alpha 1A	08p21.2	ADRA1L1	ADRA1C	Adrenoceptors	169	148	ENSG00000120907	uc010lun.2	L31774	NM_033303	CCDS6052|CCDS6053|CCDS6054|CCDS34869|CCDS83269	P35348	0.0540329	-0.199687	0.267032	-0.121378	11.3191	0.580266	10.4808	0.559123	-0.204482	0.291317	-0.123249	0.0364146	-0.215686	-0.0588235	-0.0812325	-0.238095	0.0756303	0.591036	-0.282913	0.389356	-0.0812325	0.411765	0.322129	-0.35014	-0.820728	0.613445	0.0308123	-0.305322	0.00070028	9.42417	0.268598	-0.311953	0.35277	-0.241983	0.201166	0.00291545	-0.533528	-0.626822	0.446064	-0.48688	-0.206997	1.37901	0.0728863	0.306122	0.0728863	0.399417	0.632653	-0.48688	-0.626822	0.119534	-0.206997	-0.300292	0.119534	0.409184	0	0.1275	0.15875	0.19	0.3475	0.465	8.78463	0.172279	-0.00909091	0.0545455	0.0727273	-0.118182	-0.2	0.672727	0.0909091	-0.345455	0.454545	-0.0545455	-0.636364	0.309091	-0.345455	-0.127273	0.163636	-0.345455	-0.2	-0.127273	0.0909091	0.6	-0.298356	-0.0853563	0.0900548	-0.323414	0.0649961	0.691464	-0.248238	0.353171	-0.0853563	0.315583	0.37823	-0.386061	-0.661707	0.353171	-0.0227095	-0.148003	0.799	0.253217	0.130295	0.116283	0.349256	0	0	0	0.00469851	0	0	0	0	0.00117463	0	0	8.86728	0.0987124	0.716738	0.0987124	0.556509	0.476395	0.0529328	-0.141631	-0.2103	-0.0386266	-0.0386266	-0.244635	-0.0386266	-0.107296	0.716738	-0.175966	0.0987124	0.373391	-0.0386266	-0.473534	0.0643777	2.26263	0.0987124	0.307082	4.95112	0.0128755	0.00214592	0	0	0	0.0429185	0	0.00643777	0	1	0	0	0	1	0	0	0	0	1	0	1	0	0	0	1	1	0	0	0	1	0	0	1	1	1	1	0	0	0	0	0	0	0	1	0	0	1	0	1	0	0
HGNC:278	ADRA1B	adrenoceptor alpha 1B	05q33.3			Adrenoceptors	169	147	ENSG00000170214	uc003lxt.2	L31773	NM_000679	CCDS4347	P35368	0.235915	-0.286972	0.292254	-0.241197	11.1504	0.632042	10.611	0.68794	-0.303903	0.412668	-0.234805	0.12604	-0.447217	-0.222009	-0.140115	-0.590531	0.351248	0.801663	0.24888	0.617402	-0.262956	0.617402	0.392194	-0.283429	-0.672425	0.0850928	0.0236724	-0.529111	0	7.44294	0.0761444	-0.213873	0.179191	-0.445087	0.479769	0	-0.630058	-0.260116	0.66474	-0.815029	-0.0751445	0.849711	-0.445087	0.109827	0.479769	0.66474	1.5896	-0.630058	-0.630058	-0.260116	-0.0751445	-0.630058	-1	0.44104	0	0.0625	0.12375	0.125	0.2175	0.31	9.06878	0.235915	-0.261194	-0.0223881	-0.19403	0.477612	0.0746269	-0.402985	-0.283582	-0.761194	-0.283582	0.0746269	0.19403	-0.223881	-0.164179	0.19403	1.56716	-0.164179	-0.343284	0.19403	0.910448	-0.58209	-0.28169	-0.183099	-0.084507	-0.549296	-0.0985915	0.71831	0.169014	0.112676	-0.169014	0.732394	0.647887	-0.380282	-0.661972	0.169014	0.309859	-0.464789	0.828	0.353242	0.139652	0.120487	0.329665	0	0	0	0.00528169	0	0.00176056	0.000440141	0	0.000880282	0	0	9.02514	-0.138462	0.661538	0.271795	0.107692	-0.0461538	-0.0358974	0.169231	-0.169231	0.292308	-0.138462	-0.569231	-0.507692	0.230769	0.476923	0.0461538	0.169231	-0.0153846	0.107692	-0.282051	0.323077	2.52643	0.0961538	0.0644231	11.3233	0.00961538	0	0.00769231	0	0	0.0134615	0	0	0	0	0	0	0	1	0	1	0	0	1	0	0	0	0	0	0	1	0	0	0	1	0	0	1	1	1	1	0	0	0	0	0	0	0	1	0	0	1	0	1	0	0
HGNC:280	ADRA1D	adrenoceptor alpha 1D	20p13	ADRA1R|ADRA1A|ADRA1		Adrenoceptors	169	146	ENSG00000171873	uc002wkr.3	U03864	NM_000678	CCDS13079	P25100	0.237809	-0.351838	0.356339	-0.242311	11.381	0.648537	10.7482	0.644786	-0.474113	0.442699	-0.33217	0.363583	-0.79523	-0.0878418	-0.180919	-0.739383	-0.106457	0.749855	0.600931	0.135544	-0.255381	1.34555	0.805701	-0.125073	-0.851076	0.154159	-0.0878418	-0.571844	0	5.80735	0.0206302	-0.781818	0.818182	-0.418182	0.381818	0	-1	0.163636	-0.418182	-1	-1	1.32727	1.90909	0.745455	-1	2.49091	0.163636	0.163636	-1	-1	-0.418182	-0.418182	-1	0.418182	0	0.07	0.1625	0.1725	0.2875	0.2875	9.80252	0.334584	-0.0896861	0.161435	-0.058296	-0.0134529	0.112108	-0.246637	0.183857	-0.497758	0.0044843	0.901345	-0.748879	0.506726	-0.174888	0.147982	0.399103	-0.461883	-0.210762	-0.174888	0.147982	0.112108	-0.387847	-0.459865	-0.0397599	-0.63991	-0.0277569	0.896474	0.524381	0.284321	-0.315829	0.812453	0.536384	-0.303826	-0.555889	-0.0997749	0.152288	-0.387847	0.801	0.352235	0.138422	0.11389	0.372843	0	0	0	0.0060015	0	0.00112528	0.000375094	0	0.000750188	0	0	9.16239	-0.104895	0.51049	0.00699301	-0.440559	0.65035	-0.0862471	0.00699301	-0.384615	0.958042	-0.328671	-0.496503	-0.440559	-0.496503	-0.104895	-0.104895	0.454545	-0.048951	0.00699301	-0.160839	0.762238	2.40619	0.0839161	0.19493	7.89705	0.0122378	0	0	0	0	0.0034965	0	0	0	0	0	0	0	1	0	1	0	0	0	0	0	0	0	0	0	1	0	0	0	1	0	0	0	0	0	0	0	0	0	0	0	0	0	1	0	0	1	0	1	0	0
HGNC:280	ADRA1D	adrenoceptor alpha 1D	20p13	ADRA1R|ADRA1A|ADRA1		Adrenoceptors	169	146	ENSG00000171873	uc002wkr.3	U03864	NM_000678	CCDS13079	P25100	0.237809	-0.351838	0.356339	-0.242311	11.381	0.648537	10.7482	0.644786	-0.474113	0.442699	-0.33217	0.363583	-0.79523	-0.0878418	-0.180919	-0.739383	-0.106457	0.749855	0.600931	0.135544	-0.255381	1.34555	0.805701	-0.125073	-0.851076	0.154159	-0.0878418	-0.571844	0	5.80735	0.0206302	-0.781818	0.818182	-0.418182	0.381818	0	-1	0.163636	-0.418182	-1	-1	1.32727	1.90909	0.745455	-1	2.49091	0.163636	0.163636	-1	-1	-0.418182	-0.418182	-1	0.418182	0	0.07	0.1625	0.1725	0.2875	0.2875	9.80252	0.334584	-0.0896861	0.161435	-0.058296	-0.0134529	0.112108	-0.246637	0.183857	-0.497758	0.0044843	0.901345	-0.748879	0.506726	-0.174888	0.147982	0.399103	-0.461883	-0.210762	-0.174888	0.147982	0.112108	-0.387847	-0.459865	-0.0397599	-0.63991	-0.0277569	0.896474	0.524381	0.284321	-0.315829	0.812453	0.536384	-0.303826	-0.555889	-0.0997749	0.152288	-0.387847	0.801	0.352235	0.138422	0.11389	0.372843	0	0	0	0.0060015	0	0.00112528	0.000375094	0	0.000750188	0	0	9.16239	-0.104895	0.51049	0.00699301	-0.440559	0.65035	-0.0862471	0.00699301	-0.384615	0.958042	-0.328671	-0.496503	-0.440559	-0.496503	-0.104895	-0.104895	0.454545	-0.048951	0.00699301	-0.160839	0.762238	2.40619	0.0839161	0.19493	7.89705	0.0122378	0	0	0	0	0.0034965	0	0	0	0	0	0	0	1	0	1	0	0	0	0	0	0	0	0	0	1	0	0	0	1	0	0	0	0	0	0	0	0	0	0	0	0	0	1	0	0	1	0	1	0	0
HGNC:281	ADRA2A	adrenoceptor alpha 2A	10q25.2	ADRAR	ADRA2|ADRA2R	Adrenoceptors	169	150	ENSG00000150594	uc001kzo.4	AF284095	NM_000681	CCDS7569	P08913	0.105683	-0.235793	0.274364	-0.144253	11.9256	0.595012	10.4502	0.359475	-0.410587	0.444921	-0.344778	0.310443	-0.565093	-0.198856	-0.0844063	-0.519313	-0.153076	0.579399	1.12876	0.0300429	-0.427754	1.31187	0.556509	-0.290415	-0.771102	0.281831	-0.267525	-0.610873	0	9.91588	0.248136	-0.320207	0.471503	-0.353368	0.202073	0.00207254	-0.46943	-0.46943	0.226943	-0.602073	-0.137824	1.28808	0.392746	0.260104	-0.170984	1.28808	0.425907	-0.502591	-0.46943	-0.170984	-0.46943	-0.436269	-0.602073	0.440829	0	0.08	0.14	0.165	0.41125	0.44	10.5765	0.392389	-0.0222805	-0.00655308	0.171691	-0.142857	0.530799	-0.307995	0.00655308	-0.245085	0.00655308	0.237221	-0.706422	0.551769	-0.475754	-0.0353866	-0.0773263	-0.307995	-0.224115	-0.0353866	0.530799	0.551769	-0.11134	-0.30882	0.028542	-0.432245	-0.0866547	0.620982	0.226022	0.291849	-0.382875	0.777321	0.275392	-0.349961	-0.481615	0.0449987	-0.0043713	-0.11134	0.794	0.380271	0.17573	0.133498	0.285935	0	0	0	0.00102854	0	0.000771407	0.000771407	0	0.000257136	0	0	8.81698	-0.431111	0.706667	-0.122963	0.422222	0.137778	-0.312593	0.386667	-0.182222	0.564444	-0.146667	-0.786667	-0.288889	-0.0755556	0.208889	-0.0755556	0.351111	-0.217778	0.28	-0.122963	0.564444	2.80292	0.1	0.0302222	4.83111	0.0133333	0.00222222	0	0	0	0.0333333	0	0	0	0	0	0	0	1	0	0	0	0	1	0	0	0	0	0	0	1	1	0	0	1	0	0	1	0	1	1	0	0	0	0	0	0	0	1	0	1	1	0	1	0	0
HGNC:282	ADRA2B	adrenoceptor alpha 2B	02q11.2	ADRARL1	ADRA2L1|ADRA2RL1	Adrenoceptors	169	151	ENSG00000274286	uc032nvj.2	M34041	NM_000682	CCDS56129	P18089	0.185405	-0.293978	0.210323	-0.10175	11.7194	0.598932	10.403	0.401365	-0.337768	0.354028	-0.213599	0.197339	-0.574279	-0.124908	-0.0539542	-0.503326	0.158906	0.821138	-0.195861	0.395418	-0.243163	0.915743	0.537324	-0.0776053	-0.810791	0.0406504	0.158906	-0.456024	0.000739098	6.59991	0.0284782	-0.625	0.666667	-0.375	0.333333	0	-1	-0.666667	-0.333333	-1	0	1	1.33333	0	-0.666667	1.66667	0.333333	-0.333333	-0.666667	1	0	-1	-1	0.477083	0	0	0.00875	0.2025	0.305	0.4175	10.9091	0.570157	-0.246618	0.0863684	-0.00936524	0.169615	-0.300728	-0.26743	0.082206	-0.433923	0.0156087	0.698231	-0.75026	0.215401	-0.150884	0.132154	0.831426	-0.234131	-0.617066	-0.0509886	0.614984	0.215401	-0.458914	-0.288045	0.0916642	-0.525363	0.139128	0.784634	-0.401958	0.328982	-0.193118	0.300504	0.746663	-0.297538	-0.667754	0.0347078	0.490359	-0.0886977	0.835	0.403214	0.232832	0.195309	0.287452	0	0	0	0.00593296	0	0.00118659	0.000296648	0	0.000296648	0	0	8.81698	-0.715556	0.635556	0.114074	0.374815	-0.04	-0.241481	0.102222	-0.324444	0.671111	-0.0755556	-0.573333	0.493333	-0.217778	-0.00444444	-0.288889	0.991111	-0.00444444	0.706667	-0.241481	0.137778	1.79889	0.106667	0.0411111	14.4791	0.0133333								0	0	0	0	0	1	0	1	0	0	1	0	0	0	0	0	0	0	0	0	0	1	0	0	0	0	0	1	0	0	0	0	0	0	0	1	0	1	1	0	1	0	0
HGNC:283	ADRA2C	adrenoceptor alpha 2C	04p16.3	ADRARL2	ADRA2L2|ADRA2RL2	Adrenoceptors	169	152	ENSG00000184160	uc003ghm.4	AY455666	NM_000683	CCDS47004	P18825	0.427988	-0.403473	0.295199	-0.319714	10.9359	0.680797	10.4409	0.709397	-0.524838	0.37941	-0.314615	0.460043	-0.631389	-0.447084	-0.354932	-0.769618	-0.170626	0.612671	0.935205	0.105832	-0.401008	1.32685	1.0504	-0.12455	-0.815695	0.0597552	0.197984	-0.585313	0.000719942	5.2854	0.0194076	-0.368421	0.263158	-0.684211	0.789474	0	-1	-1	1.52632	-1	-1	0.684211	1.52632	0.684211	1.52632	-0.157895	1.52632	-0.157895	-1	-1	-1	-1	-1	0.228947	0.005	0.0475	0.06375	0.10875	0.10875	0.10875	9.05528	0.271195	-0.0885122	0.0772128	-0.306968	0.318267	0.0847458	-0.397363	0.627119	-0.638418	0.0847458	0.80791	-0.578154	0.0244821	-0.0357815	0.145009	1.47081	-0.457627	-0.578154	-0.276836	-0.0960452	-0.216573	-0.460674	-0.411645	-0.117467	-0.705822	-0.150153	0.585291	0.568948	0.160368	-0.166496	1.0429	1.12462	-0.248212	-0.754852	-0.052094	0.0949949	-0.526047	0.764		0.173356	0.127098	0.371808	0	0	0	0.0061287	0	0.00153218	0.000510725	0	0.000510725	0	0	8.85487	-0.307359	0.87013	-0.0764791	-0.261183	0.419913	-0.0995671	-0.0995671	-0.480519	1.28571	0.038961	-0.792208	-0.238095	-0.168831	-0.445887	-0.307359	0.038961	-0.168831	0.108225	0.0620491	0.627706	3.32355	0.108225	0.185065	13.747	0.0151515	0	0	0	0	0.00649351	0	0	0	0	0	0	0	1	0	1	0	0	1	0	0	0	0	0	1	1	0	0	0	0	0	0	0	0	0	1	0	0	0	0	0	0	0	1	0	1	1	0	1	0	0
HGNC:285	ADRB1	adrenoceptor beta 1	10q25.3		ADRB1R	Adrenoceptors	169	153	ENSG00000043591	uc001lba.4	J03019	NM_000684	CCDS7586	P08588	0.112509	-0.222921	0.18798	-0.0775681	11.4833	0.575122	10.4868	0.501048	-0.531381	0.562064	-0.341702	0.311018	-0.665272	-0.218968	-0.44212	-0.732218	-0.174338	1.11994	1.23152	0.383543	-0.464435	1.053	0.584379	-0.0627615	-0.888424	-0.0181311	0.0041841	-0.709902	0.00069735	6.44294	0.0300489	-0.581395	1.13953	-0.581395	0.0232558	0	-0.627907	0.488372	-0.627907	-1	-0.255814	3.83721	0.488372	0.116279	-1	1.23256	0.488372	-1	-1	-1	-0.255814	-0.255814	-1	0.332558	0	0.05375	0.05625	0.09125	0.1175	0.3575	10.3912	0.468903	0.129657	-0.272727	0.23696	-0.0938897	0.716841	-0.451565	0.168405	-0.0223547	0.0491803	-0.260805	-0.642325	-0.0700447	-0.0223547	-0.451565	0.00149031	0.00149031	-0.117735	-0.0938897	0.19225	1.00298	-0.0160727	-0.306778	-0.161426	-0.407407	-0.0719776	0.554158	0.330538	0.162823	-0.273235	0.3529	0.308176	-0.0607966	-0.530398	-0.0831586	0.0845563	0.106918	0.79	0.393683	0.166556	0.132706	0.323201	0	0	0	0.0055905	0	0.00174703	0.000349406	0	0.000349406	0	0	8.90087	0.0733753	0.475891	0.185185	-0.194969	0.24109	-0.194969	0.57652	-0.396226	1.21384	-0.396226	-0.731656	-0.463312	-0.262055	-0.262055	0.341719	0.00628931	0.0733753	0.341719	-0.150245	0.00628931	2.22797	0.0859539	0.227254	15.86	0.0104822	0	0.00209644	0	0	0.0251572	0	0	0	0	0	1	0	1	0	0	0	0	1	0	0	0	0	0	0	1	1	0	0	1	0	0	1	1	1	1	0	0	0	0	1	0	0	0	0	0	1	0	1	0	0
HGNC:286	ADRB2	adrenoceptor beta 2	05q32	ADRBR|BAR|B2AR	ADRB2R	Adrenoceptors	169	154	ENSG00000169252	uc003lpr.3	AF022953	NM_000024	CCDS4292	P07550	-0.0242954	-0.0437318	0.0301263	0.0379009	11.0077	0.501458	10.2796	0.603499	-0.111111	0.0660225	-0.00161031	0.0466989	-0.149758	-0.0982287	-0.227053	0.0305958	0.288245	0.133655	-0.278583	0.0563607	0.0305958	0.00483092	0.21095	-0.252818	-0.613527	0.288245	0.674718	-0.0982287	0.000805153	7.90689	0.116132	-0.230126	0.589958	-0.564854	0.205021	0	-0.464435	-0.196653	0.740586	-1	0.874477	1.81172	0.205021	-0.196653	-0.464435	1.14226	0.0711297	-0.464435	-0.866109	-0.732218	0.205021	-0.732218	-1	0.374059	0	0.00875	0.11625	0.13375	0.275	0.40375	9.17493	0.280369	0.17851	-0.279029	0.372617	-0.272097	0.4974	-0.334489	0.275563	0.109185	-0.0571924	-0.0017331	-0.889081	-0.0571924	0.275563	-0.667244	-0.500867	-0.22357	0.109185	-0.22357	0.0537262	1.60659	0.0262391	-0.129252	0.0884354	-0.129252	0.212828	0.103984	-0.564626	0.337221	-0.175899	0.259475	0.135083	-0.144801	-0.269193	-0.0981535	0.0573372	0.275024	0.831	0.271456	0.19386	0.170344	0.30758	0	0	0	0.0136054	0	0.005345	0.00145773	0	0.000485909	0	0	8.69349	0.549637	0.937046	0.00726392	0.601291	0.394673	-0.251009	-0.535109	-0.108959	-0.031477	0.0847458	-0.1477	0.472155	0.7046	0.239709	0.239709	0.472155	0.00726392	0.239709	-0.560936	0.0847458	-0.408142	0.113801	0.169976	1.33804	0.0121065	0	0	0	0	0.0581114	0	0	0	0	1	1	0	1	0	0	0	0	1	0	0	1	0	0	0	1	1	0	0	1	0	0	1	1	1	1	0	0	0	0	1	0	0	1	0	0	1	0	1	1	0
HGNC:288	ADRB3	adrenoceptor beta 3	08p11.23			Adrenoceptors	169	155	ENSG00000188778	uc003xkr.3	AY487247	NM_000025	CCDS6099	P13945	0.114286	-0.342857	0.288722	-0.0601504	11.3778	0.600752	10.2621	0.461278	-0.592502	0.509372	-0.191524	0.274654	-0.765281	-0.243684	-0.582722	-0.739201	-0.426243	1.21679	0.538712	0.616952	-0.400163	1.16463	0.512632	-0.0872046	-0.817441	-0.00896496	0.512632	-0.504482	0.000814996	7.62936	0.0740602	-0.431472	0.340102	-0.248731	0.340102	0.00507614	-0.837563	-0.51269	0.299492	-0.837563	-0.0253807	1.43655	-0.0253807	0.786802	-0.0253807	-0.350254	1.43655	-0.187817	-0.675127	-0.0253807	-0.0253807	-0.51269	0.949239	0.45736	0	0.0625	0.07875	0.07875	0.17125	0.225	10.2726	0.464662	-0.0809061	0.0614887	0.100324	-0.0809061	0.268608	-0.275081	0.00970874	-0.275081	0.165049	0.553398	-0.87055	0.190939	-0.275081	-0.171521	0.113269	-0.197411	-0.533981	0.346278	0.631068	0.320388	-0.278195	-0.314286	-0.206015	-0.554887	-0.0736842	0.864662	-0.133835	0.383459	-0.350376	0.52782	0.419549	-0.266165	-0.687218	0.178947	0.491729	-0.0135338	0.764	0.370027	0.178958	0.141204	0.351128	0	0	0	0.00676692	0	0.00338346	0	0	0.00075188	0	0	8.67596	0.0980392	0.176471	0.568627	-0.686275	0.411765	-0.294118	0.686275	-0.137255	1.31373	-0.45098	-0.686275	-0.529412	-0.0588235	-0.921569	-0.45098	-0.137255	0.254902	0.882353	-0.189542	0.0196078	2.38849	0.0833333	0.464216	11.6838	0.0122549								0	0	0	1	0	1	0	0	0	0	1	0	0	0	0	0	0	1	0	0	0	1	0	0	0	0	0	1	0	0	0	0	1	0	0	0	0	0	1	0	1	0	0
HGNC:15759	ADRM1	adhesion regulating molecule 1	20q13.33	GP110|Rpn13|ARM1				11047	ENSG00000130706	uc002ycn.5	D64154	NM_001281437	CCDS13496|CCDS74747	Q16186	0.285818	-0.150545	0.277091	-0.412364	10.4263	0.640727	10.1137	0.805091	-0.154472	0.300813	-0.414634	0.268293	-0.450768	0.0406504	0.300813	-0.450768	0.300813	0.792231	0.0406504	0.0117435	0.387534	0.647696	0.560976	-0.306233	-0.942186	-0.219512	-0.0460705	-0.682023	0	7.24793	0.109818	-0.417219	0.139073	-0.629139	0.907285	0	-0.364238	-0.576159	-0.152318	-1	-0.788079	-0.152318	1.11921	-0.576159	0.695364	2.17881	2.39073	-0.576159	-0.788079	0.0596026	-1	-0.576159	-1	0.470861	0	0.02125	0.16125	0.1625	0.27375	0.37625	6.88264	0.0850909	0.230769	0.230769	-0.111111	-0.350427	1.73504	0.0940171	-0.726496	-0.726496	0.641026	0.641026	0.0940171	0.0940171	-0.726496	-0.179487	-0.726496	0.0940171	-0.452991	-0.179487	0.0940171	0.0940171	-0.232	-0.0225455	0.210182	-0.511273	0.117091	0.698909	0.117091	-0.0225455	0.349818	0.815273	0.675636	-0.394909	-0.883636	-0.185455	-0.185455	-0.557818	0.803	0.342606	0.249912	0.208691	0.385455	0	0	0	0.00145455	0	0	0.000727273	0	0.00654545	0	0	8.67243	0.886978	-0.0565111	0.100737	-0.475839	-0.371007	0.284193	0.336609	-0.0958231	0.690418	-0.60688	-0.685504	0.886978	0.022113	0.493857	0.572482	0.651106	-0.60688	-0.685504	-0.711712	0.651106	-2.0351	0.046683	-0.309828	15.0162	0.00982801	0.004914	0.00737101	0	0	0.044226	0	0.031941	0	0	1	0	0	1	0	1	1	0	0	0	0	0	0	0	0	0	1	1	0	0	0	0	1	0	0	0	0	0	0	0	1	0	0	1	0	0	0	0	0	1	0
HGNC:291	ADSL	adenylosuccinate lyase	22q13.1			Purinosome	1569	158	ENSG00000239900	uc003ayp.5	X65867	NM_000026	CCDS14001|CCDS46714|CCDS87029	P30566	0.00626067	0.0472396	-0.071144	0.0176437	10.7797	0.483779	10.5078	0.828116	0.0199313	-0.0460481	-0.0268041	0.052921	0.0556701	-0.274227	0.187629	0.0776632	0.517526	-0.164261	-0.472165	0.165636	0.165636	0.209622	0.0556701	-0.274227	-0.626117	-0.186254	0.47354	0.0776632	0.000687285	5.90689	0.03358	-0.728814	0.355932	0.0169492	0.355932	0	-1	-1	-0.457627	-1	0.0847458	0.627119	1.16949	1.16949	-1	-1	1.71186	0.627119	-1	1.16949	0.0847458	-0.457627	-1	0.301695	0	0.03875	0.175	0.175	0.2225	0.2225	7.93074	0.138304	0.399177	-0.325103	0.283951	-0.358025	1.76543	-0.341564	0.185185	0.0534979	-0.209877	-0.736626	-0.604938	0.185185	-0.209877	-0.0781893	-0.868313	-0.209877	0.0534979	-0.0781893	-0.209877	1.23868	0.2749	-0.289698	0.0927718	0.0381332	0.438816	-0.180421	-0.49004	0.202049	0.0927718	0.0381332	0.0199203	-0.198634	-0.562891	-0.10757	0.475242	0.14741	0.778	0.344525	0.18987	0.174879	0.305635	0	0	0	0.00512237	0	0	0.000569152	0	0.00739898	0	0	8.92184	1.1157	0.322314	0.212121	0.146006	-0.0743802	-0.338843	-0.404959	-0.140496	0.289256	-0.338843	-0.140496	0.785124	-0.206612	0.719008	0.917355	1.18182	-0.140496	-0.338843	-0.250689	-0.206612	-0.316101	0.072314	-0.237397	15.1934	0.0123967	0.00619835	0	0	0	0.0227273	0.00206612	0.0309917	1	1	1	1	0	1	0	0	1	0	0	0	0	1	0	0	0	0	1	1	0	0	0	0	1	0	0	1	0	0	0	0	1	0	0	0	0	0	0	0	0	1	0
HGNC:292	ADSS	adenylosuccinate synthase	01q44					159	ENSG00000035687	uc001iaj.4	BC012356	NM_001126	CCDS1624	P30520	-0.0753323	0.125554	-0.286558	0.236337	11.4035	0.409527	10.4221	0.506278	0.219548	-0.296864	0.0765864	0.000729395	0.890591	-0.159737	-0.0897155	0.377097	-0.136397	-0.346462	-0.719912	-0.159737	0.167031	-0.159737	0.353756	0.00364697	-0.206419	-0.346462	0.0970095	0.423778	0.000729395	7.93074	0.0897341	-0.720165	0.366255	-0.259259	0.613169	0	-1	-0.868313	-0.341564	-0.736626	-0.604938	0.711934	0.975309	1.23868	-0.341564	0.711934	2.29218	-0.341564	-0.868313	-0.0781893	-0.341564	-0.473251	-1	0.776543	0	0.0475	0.0825	0.1025	0.185	0.3775	10.0967	0.403988	0.195612	-0.418647	0.546618	-0.323583	0.90128	-0.414991	-0.327239	0.755027	-0.180987	-0.473492	-0.97075	-0.122486	-0.327239	-0.531993	-0.38574	0.140768	0.25777	-0.180987	0.199269	1.66179	0.60709	-0.350074	-0.0310192	0.252585	-0.042836	-0.338257	-0.645495	-0.149188	-0.0664697	-0.255539	0.00443131	-0.0782866	0.028065	-0.184638	0.465288	0.772526	0.694	0.248266	0.192598	0.155491	0	0	0	0	0.0014771	0	0	0	0	0.00480059	0	0	8.83605	0.122807	0.333333	-0.0877193	0.356725	0.403509	-0.625731	-0.263158	-0.22807	0.122807	0.0526316	-0.438596	0.403509	0.473684	1.03509	0.684211	1.10526	-0.508772	-0.298246	-0.508772	0.754386	-0.870544	0.0855263	-0.178289	-8.70965	0.0109649	0.00219298	0	0	0	0.0175439	0	0.0263158	1	0	1	1	0	1	0	0	0	0	0	0	0	0	0	0	0	0	1	0	0	0	0	1	0	0	0	1	0	1	0	0	1	0	0	1	0	0	0	0	0	1	0
HGNC:20093	ADSSL1	adenylosuccinate synthase like 1	14q32.33	FLJ38602				122622	ENSG00000185100	uc001ypd.5	AK095921	NM_001320424	CCDS9990|CCDS9991	Q8N142	0.174076	-0.0230316	0.0733798	-0.224424	10.8673	0.561864	9.56986	0.406535	-0.0671937	0.0592885	-0.204216	0.212121	0.0540184	0.0118577	0.180501	-0.030303	-0.198946	0.433465	-0.283267	0.0540184	0.0961792	0.180501	0.644269	-0.0724638	-0.704875	-0.156785	0.264822	-0.494071	0	9.60177	0.41564	-0.0979381	0.159794	-0.371134	0.309278	0.00257732	-0.298969	-0.0103093	0.690722	-0.71134	0.443299	0.608247	-0.546392	-0.0103093	0.319588	0.402062	0.896907	-0.0927835	-0.917526	-0.216495	-0.134021	-0.463918	-0.257732	0.425515	0	0.015	0.04625	0.04625	0.12375	0.16375	8.37938	0.177825	0.253012	-0.0963855	0.0722892	-0.228916	1.12048	0.156627	0.060241	-0.0361446	0.253012	-0.13253	-0.614458	-0.0361446	-0.614458	-0.13253	-0.421687	0.253012	-0.0361446	-0.13253	0.060241	0.253012	-0.0230316	-0.0401714	0.234065	-0.434387	0.422603	0.371184	-0.280129	-0.0915908	0.216926	0.0283878	0.525442	-0.228709	-0.537225	-0.19443	0.354044	-0.331548	0.808	0.374146	0.277684	0.184434	0.371184	0	0	0	0.00107124	0	0	0.000535619	0	0.00696304	0	0	8.8392	0.12035	0.260394	-0.0897155	0.213713	0.365427	-0.579869	-0.369803	-0.0897155	0.12035	-0.159737	-0.229759	0.400438	0.190372	1.03063	0.680525	0.890591	-0.649891	-0.0196937	-0.369803	0.890591	1.75531	0.0809628	-0.258206	-7.74398	0.00875274	0.00656455	0	0	0	0.0131291	0	0	1	1	0	1	0	1	0	0	0	0	0	0	0	1	0	0	1	0	0	0	0	0	0	1	0	0	0	1	0	1	0	0	1	0	0	0	0	0	0	0	0	0	0
HGNC:21214	ADTRP	androgen dependent TFPI regulating protein	06p24.1	dJ413H6.1|AIG1L	C6orf105			84830	ENSG00000111863	uc003nab.4	AJ420520	NM_032744	CCDS4521|CCDS47374	Q96IZ2	-0.163355	0.16777	-0.145695	0.14128	10.8242	0.422737	9.43879	0.38245	0.004329	0.044733	0.113997	-0.163059	0.200577	0.0620491	0.108225	-0.445887	0.200577	-0.0764791	-0.76912	0.616162	-0.122655	-0.030303	-0.122655	-0.492063	-0.215007	0.431457	0.246753	0.385281	0	8.17493	0.15894	0.0694444	0.0277778	0.0138889	-0.111111	0.00694444	0.333333	-0.444444	0.555556	-0.111111	0.111111	0.444444	-0.777778	0.888889	-0.222222	-0.555556	0	-0.222222	0	0	0.222222	-0.333333	1	0.24375	0.00375	0.0125	0.0775	0.0775	0.10375	0.20875	9.70044	0.458609	0.338147	-0.364621	0.208183	-0.181709	1.11793	-0.11432	0.155235	-0.0373045	0.00120337	-0.691937	-0.961492	-0.11432	0.309266	-0.383875	0.00120337	-0.306859	0.116727	0.0397112	-0.268351	1.11793	0.642384	-0.205298	0.412804	-0.0993377	0.130243	-0.205298	-0.85872	0.501104	-0.0286976	-0.434879	-0.152318	-0.328918	-0.152318	0.0949227	0.218543	0.448124	0.758	0.308555	0.321456	0.213617	0.28532	0	0	0	0.00441501	0	0.000551876	0	0	0.00331126	0	0	7.85175	0.113043	1.50435	0.669565	0.391304	-0.026087	-0.443478	-0.373913	0.321739	0.0434783	0.947826	-0.304348	-0.582609	-0.165217	1.50435	0.113043	-0.304348	-0.721739	1.22609	-0.582609	-0.304348	2.73505	0.173913	0.359565	-8.04604	0.0173913	0	0	0	0	0.00869565	0	0	0	1	0	0	0	1	0	0	0	0	0	0	0	0	0	0	0	0	0	0	0	0	0	0	0	0	0	1	0	0	0	0	0	0	0	0	0	0	0	0	1	0	0
HGNC:303	AEBP1	AE binding protein 1	07p13	ACLP		M14 carboxypeptidases	1321	165	ENSG00000106624	uc003tkb.5	D86479	NM_001129	CCDS5476	Q8IUX7	0.197465	-0.0823988	0.290102	-0.405168	12.0025	0.621892	11.764	0.847635	-0.0635605	0.24015	-0.412137	0.235548	-0.318953	0.0859937	0.527754	-0.457003	0.260857	0.951107	-0.19931	-0.0520564	0.40811	0.279264	0.665804	-0.466206	-0.705493	-0.355766	0.00316365	-0.631867	0.000287604	8.25739	0.074354	-0.580328	1.07213	-0.357377	-0.134426	0	-0.895082	-0.790164	-0.580328	-0.47541	-0.265574	3.51148	0.57377	0.993443	0.154098	0.57377	-0.0557377	-0.790164	-0.895082	0.363934	-0.895082	-0.580328	-1	0.280656	0.0075	0.09	0.09375	0.13875	0.1575	0.18	8.32643	0.0780107	0.1875	0.0875	-0.375	0.1	0.6	0.3	0.9	-0.4	0.5	0.2	-0.8	0.4	-0.3	0.2	0.6	-0.3	-0.7	-0.3	-0.1	-0.8	-0.258898	0.0921502	0.365188	-0.531936	0.216967	1.10629	-0.19649	-0.0170648	0.411994	0.396392	0.458801	-0.477328	-0.695758	-0.391516	0.154559	-0.641151	0.857	0.282489	0.212281	0.204288	0.35763	0	0	0	0.00316919	0.000243784	0.000243784	0.000243784	0.000243784	0.00511945	0	0	10.1787	0.215889	-0.0604491	-0.244675	-0.226252	-0.226252	-0.557858	0.740933	0.146805	0.00863558	0.0224525	-0.392055	0.0777202	0.132988	0.906736	0.602763	2.81347	-0.64076	0.160622	-0.318365	0.105354	-1.95477	0.0794473	-0.862608	11.0702	0.015544	0.00777202	0	0	0	0.00604491	0	0.00259067	0	1	0	0	0	1	0	1	0	0	0	1	0	1	0	0	0	1	0	0	0	0	0	0	0	0	0	1	0	0	0	0	1	0	0	1	1	0	0	0	0	0	0
HGNC:24051	AEBP2	AE binding protein 2	12p12.3	MGC17922				121536	ENSG00000139154	uc001ref.2		NM_153207	CCDS44841|CCDS44842|CCDS58215	Q6ZN18	-0.161837	0.248057	-0.337102	0.250883	12.4668	0.375265	10.5632	0.267138	0.0502646	-0.0714286	-0.31746	0.338624	0.0793651	-0.238095	0.862434	-0.280423	0.015873	-0.0687831	-0.111111	-0.195767	0.375661	0.460317	0.777778	-0.470899	-0.492063	-0.365079	0.037037	-0.386243	0.000661376	4.75489	0.00459364	-0.0769231	-0.0769231	-1	1.15385	0	-1	-1	2.69231	-1	-1	0.230769	0.230769	-1	1.46154	2.69231	1.46154	-1	-1	-1	-1	-1	-1	0.123077	0.01875	0.03375	0.04	0.04	0.04	0.04	12.0095	0.728269	0.322659	-0.436196	0.467249	-0.353712	1.11936	-0.223678	-0.208151	0.715672	-0.177098	-0.635129	-0.922368	-0.0373605	-0.231441	-0.619602	-0.526443	-0.0839398	0.467249	-0.239204	0.288695	1.31344	0.831802	-0.231095	0.0911661	0.441696	-0.129329	-0.479859	-0.700353	-0.0840989	-0.0614841	-0.315901	-0.168905	-0.191519	0.20424	-0.276325	0.215548	0.848763	0.773	0.312597	0.228824	0.207458	0.260071	0	0	0	0.00282686	0	0.000353357	0	0	0.00141343	0	0	9.01681	0.485493	-0.381044	-0.257253	-0.381044	-0.319149	0.629916	-0.195358	-0.381044	0.0522244	-0.690522	-0.133462	-0.00967118	-0.133462	0.733075	0.794971	2.09478	-0.44294	-0.381044	-0.44294	1.04255	-1.90387	0.0386847	-0.738878	39.9555	0.0116054	0.00193424	0	0	0	0.0386847	0	0.00773694	0	1	1	0	0	1	0	1	0	0	0	0	0	1	1	0	0	0	1	1	0	0	0	0	1	0	0	0	0	0	0	0	1	0	0	0	0	0	0	0	0	1	1
HGNC:25722	AEN	apoptosis enhancing nuclease	15q26.1	FLJ12484|FLJ12562	ISG20L1	Exonucleases	544	64782	ENSG00000181026	uc002bmt.3	BC020988	NM_022767	CCDS10344	Q8WTP8	0.146139	-0.119336	0.0810466	-0.107849	11.6142	0.556796	9.93517	0.312061	-0.104294	0.235174	-0.386503	0.255624	-0.345603	-0.247444	0.635992	-0.378323	0.570552	0.668712	-0.0838446	0.243354	-0.0184049	0.406953	0.734151	-0.345603	-0.705521	-0.345603	-0.0184049	-0.770961	0.00102249	7.24793	0.0481812	-0.311258	0.271523	-0.311258	0.350993	0	-0.788079	0.271523	0.271523	-1	0.0596026	0.271523	0.483444	0.0596026	0.271523	0.907285	0.483444	-0.364238	-1	-0.152318	0.271523	-0.152318	-1	0.381457	0	0.04875	0.075	0.12875	0.14125	0.275	10.9701	0.639757	-0.112219	-0.0084788	0.0433915	0.0773067	-0.0583541	-0.281796	0.165087	-0.473317	0.340648	0.117207	-0.808479	0.308728	-0.122195	0.0693267	0.58005	-0.0583541	-0.425436	0.0693267	0.212968	0.356608	-0.183153	-0.152521	0.358009	-0.417996	0.133376	0.511168	-0.714103	0.266114	0.000638162	0.225271	0.511168	-0.172942	-0.520102	-0.1321	0.439694	-0.162731	0.857		0.249925	0.196102	0.323548	0	0	0	0.00223357	0	0.000319081	0	0	0.00127632	0	0	8.34873	0.772308	-0.507692	-0.0810256	-0.474872	-0.0646154	-0.146667	0.230769	-0.261538	0.427692	-0.113846	0.181538	0.969231	-0.507692	0.673846	0.476923	0.969231	-0.212308	-0.212308	-0.0153846	0.0338462	2.39935	0.0553846	-0.674462	15.0828	0.0153846	0	0	0	0	0.00923077	0	0.00923077	0	1	0	0	0	1	0	0	0	0	0	1	0	1	0	0	0	0	0	0	0	0	0	0	0	1	1	1	0	0	0	0	0	0	0	0	0	0	0	0	0	0	0
HGNC:307	AES	amino-terminal enhancer of split	19p13.3	GRG5|TLE5				166	ENSG00000104964	uc002lwy.2	AK094591	NM_198969	CCDS12101|CCDS12102	Q08117	0.0809578	-0.0604333	0.208666	-0.22919	10.7773	0.572406	9.63662	0.45325	-0.0842767	0.313208	-0.340881	0.11195	-0.154717	-0.275472	0.328302	-0.597484	0.690566	0.891824	-0.154717	0.167296	0.247799	0.449057	0.167296	-0.355975	-0.758491	-0.154717	0.00628931	-0.516981	0	5.32193	0.0222349	-0.0769231	-0.0769231	-0.282051	0.435897	0	-0.179487	0.641026	0.641026	-0.179487	-0.179487	-0.179487	-0.179487	-0.179487	-1	0.641026	2.28205	-1	-0.179487	-1	-0.179487	-0.179487	-1	0.248718	0	0.01375	0.0875	0.12125	0.12125	0.12125	9.84706	0.524515	-0.0391304	0.130435	-0.130435	0.0391304	0.217391	0.00869565	0.356522	-0.478261	-0.130435	0.773913	-0.686957	0.356522	-0.0956522	-0.0608696	0.634783	-0.304348	-0.408696	0.00869565	-0.165217	-0.026087	0.0216648	0.0946408	0.404789	-0.489168	0.131129	0.587229	-0.343216	0.204105	-0.142531	0.331813	0.459521	-0.343216	-0.525656	0.0763968	-0.197263	-0.288483	0.782		0.218365	0.154316	0.299886	0	0	0	0.00114025	0	0.00285063	0.000570125	0	0.00399088	0	0	7.62936	0.949239	-0.51269	0.461929	-0.241963	-0.431472	0.0829103	-0.187817	-0.51269	0.137056	-0.0253807	0.624365	2.73604	-0.350254	0.786802	0.624365	1.11168	-0.51269	-1	-0.675127	-0.106599	-1.09869	0.0456853	-0.554822	27.1817	0.0101523	0	0.00507614	0	0	0.0304569	0	0.035533	0	1	0	0	0	1	0	1	0	0	0	0	0	1	0	0	0	0	0	0	0	0	0	0	1	0	0	1	0	0	0	0	1	0	0	1	0	0	0	0	0	0	0
HGNC:26714	AFAP1L1	actin filament associated protein 1 like 1	05q32	FLJ36748		Pleckstrin homology domain containing	682	134265	ENSG00000157510	uc003lqh.4	AK094067	NM_152406	CCDS34274|CCDS54932	Q8TED9	0.00198151	0.117569	-0.0171731	-0.102378	12.5644	0.496202	11.1724	0.380945	-0.0134374	0.116602	-0.337668	0.234504	-0.0983962	-0.153879	0.664499	-0.375813	0.289987	0.428695	-0.3342	0.220633	0.428695	0.262245	0.498049	-0.306459	-0.764196	-0.209363	0.151279	-0.708713	0.000433463	7.04439	0.0216314	-0.633588	0.648855	-0.694656	0.679389	0	-1	-0.51145	0.709924	-1	-0.51145	2.17557	1.44275	-0.0229008	-0.755725	0.954198	1.9313	-1	-1	-0.755725	0.221374	-1	-1	0.601527	0.0275	0.07625	0.21625	0.31625	0.375	0.56625	11.8214	0.597424	0.228303	-0.126589	0.0690989	-0.170813	0.733554	-0.0359315	0.167496	0.132117	0.229409	-0.0270868	-0.920398	0.185185	-0.159757	-0.230514	-0.0889994	-0.106689	0.0259812	-0.186291	0.0613599	0.220564	0.416116	-0.133421	0.34214	-0.154557	0.173052	0.241744	-0.698811	0.130779	0.130779	0.136063	0.0832232	-0.233818	-0.24967	-0.233818	0.173052	-0.128137	0.848		0.217881	0.210535	0.249835	0	0	0	0.00181638	0	0	0	0	0.00313738	0	0	9.58684	-0.0833333	-0.5	0.138889	-0.444444	-0.0208333	0.0277778	-0.0208333	-0.4375	0.104167	0	-0.25	0.375	-0.166667	1.41667	0.708333	2.25	-0.208333	-0.333333	-0.236111	-0.145833	-0.623108	0.0572917	-0.709635	23.374	0.00911458	0	0.00390625	0	0	0.03125	0	0	0	1	0	0	0	1	1	1	0	0	0	1	0	1	0	0	0	0	0	0	0	0	0	0	1	0	0	0	0	0	0	0	0	0	0	1	0	0	0	0	0	0	0
HGNC:25901	AFAP1L2	actin filament associated protein 1 like 2	10q25.3	FLJ14564|Em:AC005383.4|XB130	KIAA1914	Pleckstrin homology domain containing	682	84632	ENSG00000169129	uc001lbn.5	BC024314	NM_032550	CCDS31286|CCDS31287	Q8N4X5	0.0860993	0.065136	0.0102321	-0.161467	11.9687	0.524083	11.2562	0.610182	0.0617587	0.140286	-0.355419	0.153374	0.125562	-0.227812	0.832311	-0.581186	0.426585	0.675256	-0.55501	0.164826	0.478937	0.177914	0.191002	-0.384867	-0.68589	-0.214724	0.282618	-0.712065	0	8.33985	0.0806089	-0.442724	0.30031	-0.71517	0.857585	0	-0.801858	-0.405573	0.287926	-1	-0.405573	0.386997	1.77399	-0.306502	0.585139	1.27864	2.07121	-0.801858	-1	-0.405573	-0.405573	-0.900929	-1	0.551703	0	0.035	0.15125	0.15625	0.2425	0.475	10.2761	0.309209	0.204197	-0.322034	0.365617	-0.24778	0.885391	-0.328491	0.1364	0.110573	-0.121872	-0.405973	-0.922518	0.1364	-0.0702179	-0.586764	-0.302663	-0.0443906	0.110573	0.0589185	0.110573	1.22115	0.389568	-0.305216	0.501373	-0.401048	0.181932	0.309708	-0.49688	0.16596	0.301722	0.0381832	0.189918	-0.289244	-0.536811	-0.129523	0.253806	-0.177439	0.841	0.361499	0.245099	0.233642	0.317944	0	0	0	0.00249563	0	0.000499127	0	0	0.0047417	0	0	9.67772	-0.295844	-0.647922	0.147514	-0.374083	-0.0611247	0.0562347	0.134474	-0.198044	0.0171149	-0.100244	-0.491443	0.486553	0.0562347	1.81663	0.877751	2.44254	-0.374083	-0.295844	-0.517522	-0.276284	-1.78302	0.0501222	-0.747677	11.8411	0.0183374	0.00122249	0.00122249	0	0	0.0537897	0	0	0	1	1	0	0	1	1	0	0	0	0	1	0	1	0	0	0	0	1	0	0	0	0	0	1	0	1	1	0	0	0	0	0	0	0	1	0	0	0	0	0	1	0
HGNC:7135	AFF1	AF4/FMR2 family member 1	04q21.3-q22.1	AF-4|AF4	PBM1|MLLT2	AF4/FMR2 family|Super elongation complex	1145|1280	4299	ENSG00000172493	uc003hqj.5	L22179	NM_005935	CCDS3616|CCDS54775	P51825	-0.121029	0.113165	-0.0746998	0.082563	13.2003	0.451068	11.8273	0.386038	0.170383	0.186898	-0.267823	-0.0894577	0.506193	-0.0927608	0.594275	-0.462703	0.691164	0.673548	-0.577209	0.101018	0.197908	0.00412882	-0.172034	-0.418662	-0.586017	0.0217451	-0.172034	-0.312964	0.000275255	8.67243	0.0432473	-0.459459	0.326781	-0.351351	0.484029	0.002457	-0.449631	-0.60688	-0.135135	-0.371007	-0.449631	0.572482	1.51597	-0.0565111	-0.449631	1.35872	1.12285	-0.528256	-0.764128	-0.371007	-0.135135	-0.292383	-0.528256	0.508845	0	0.03	0.04	0.09125	0.2375	0.36	12.3912	0.570715	0.117855	-0.28207	0.352448	-0.188233	0.441817	-0.237386	0.0843418	0.132005	-0.0467325	-0.279091	-0.880842	-0.0526904	-0.0646062	-0.374418	-0.314839	-0.0884379	0.185627	-0.106312	0.447775	1.15081	0.468919	-0.231538	0.220699	-0.0173202	0.247901	0.122091	-0.656572	0.128892	0.0200829	-0.194135	-0.166932	-0.122729	-0.272341	-0.13973	0.0982892	0.492721	0.793	0.308244	0.225969	0.221988	0.285942	0	0	0	0.00116884	0	0.00074381	0.000106259	0	0.00212517	0	0	10.242	0.0578512	-0.391736	-0.312397	-0.506336	-0.365289	0.736639	0.798347	-0.0743802	0.0710744	-0.57686	-0.0479339	0.85124	-0.206612	1.96198	0.507438	1.1686	-0.629752	-0.78843	-0.497521	-0.32562	2.26398	0.0355372	-0.997355	32.3167	0.0123967	0.00661157	0	0	0	0.0305785	0	0.00165289	0	1	0	0	0	1	0	1	0	0	0	0	0	0	0	0	1	0	0	0	0	0	0	0	1	0	0	1	0	0	0	0	0	0	0	1	0	0	0	0	0	1	0
HGNC:3776	AFF2	AF4/FMR2 family member 2	Xq28	FRAXE	FMR2	AF4/FMR2 family|Super elongation complex	1145|1280	2334	ENSG00000155966	uc004fcp.3	U48436	NM_002025	CCDS14684|CCDS55521|CCDS76040|CCDS78510	P51816	-0.175615	0.14506	-0.0909355	0.12149	13.7468	0.433362	11.9429	0.286338	0.235772	0.101626	-0.168699	-0.168699	0.650407	0.203252	0.317073	-0.146341	0.634146	0.373984	-0.756098	0.186992	0.138211	-0.268293	-0.308943	-0.390244	-0.560976	0.0650407	0.227642	-0.365854	0.000254065	8.90689	0.0348465	-0.632568	0.845511	-0.65762	0.444676	0.00208768	-0.933194	-0.532359	-0.265136	-1	-0.398747	1.93946	1.53862	0.00208768	0.00208768	2.94154	0.135699	-0.866388	-1	-0.732777	-0.0647182	-0.799582	-0.599165	0.531315	0	0.08625	0.11	0.19375	0.2775	0.4425	13.188	0.678816	0.146715	-0.220234	0.283892	-0.210374	0.481513	-0.118637	0.00825206	0.330618	0.0905584	-0.293538	-0.917694	0.145429	-0.0740542	-0.430715	-0.27982	-0.0603365	-0.0294717	0.0562641	0.351195	0.73872	0.482904	-0.161938	0.0522334	0.110432	0.354867	-0.0292449	-0.743926	0.117416	-0.0362287	-0.150298	-0.264368	-0.220137	-0.124691	-0.0874436	0.219846	0.478248	0.788	0.31482	0.165473	0.163945	0.170159	0	0	0	0.000363742	0	0.000581987	0.000145497	0	0.00152772	0	0	10.3576	0.415713	-0.0724638	-0.178235	-0.186372	-0.304348	0.13908	0.501144	0.403509	0.0617849	-0.487414	-0.267735	0.391304	0.879481	1.51411	0.415713	1.27002	-0.633867	-0.36537	-0.568777	-0.377574	1.22845	0.0549199	-0.746453	11.8825	0.0175439	0.00381388	0	0	0	0.0152555	0	0.00381388	0	1	0	0	0	1	0	0	0	0	0	0	0	0	0	0	0	0	0	0	0	0	0	0	1	0	0	1	0	0	0	0	0	0	0	1	0	0	0	0	0	0	0
HGNC:6473	AFF3	AF4/FMR2 family member 3	02q11.2	MLLT2-like	LAF4	AF4/FMR2 family|Super elongation complex	1145|1280	3899	ENSG00000144218	uc002tah.2	U34360	NM_002285	CCDS33258|CCDS42723	P51826	-0.0864712	0.0852447	0.023427	-0.0222004	12.9933	0.484239	11.8463	0.45149	0.0964412	0.205107	-0.327357	0.0258082	0.24314	-0.0785113	0.521326	-0.408856	0.651725	0.486553	-0.374083	-0.0176582	0.24314	0.390926	-0.0176582	-0.348003	-0.643575	0.0953545	-0.200217	-0.547949	0.000271665	7.88874	0.0289464	-0.0847458	0.271186	-0.508475	0.322034	0	-0.186441	0.220339	0.355932	-1	-0.186441	0.355932	1.0339	-0.0508475	1.16949	0.627119	0.220339	-0.728814	-0.864407	-0.322034	-0.457627	-0.322034	-1	0.345339	0	0	0.09625	0.19625	0.365	0.38125	12.0488	0.519563	0.0849858	-0.148253	0.270066	-0.206799	0.359773	-0.123702	-0.176582	0.0576015	0.291785	-0.221907	-0.818697	0.186025	-0.116147	-0.229462	-0.305005	-0.0481586	0.0273843	-0.0481586	0.344665	0.820585	0.322703	-0.0383908	0.138231	-0.140439	0.354103	0.189255	-0.548632	0.142156	0.0165583	-0.0109162	-0.0933399	-0.269962	-0.293512	-0.0933399	0.169631	0.153931	0.812	0.355786	0.167681	0.163718	0.267264	0	0	0	0.000490617	0	0.000981234	0.000122654	0	0.0029437	0	0	10.2609	0.200653	-0.425775	-0.286569	-0.460576	-0.30832	0.557368	0.344209	-0.203915	0.344209	-0.373573	-0.216966	0.59217	0.59217	1.2969	0.59217	1.2447	-0.477977	-0.425775	-0.425775	-0.203915	1.35455	0.0464927	-0.880506	22.7625	0.0146819	0.00489396	0	0	0	0.0269168	0	0	0	1	0	0	0	1	0	1	0	0	0	0	0	0	0	0	0	0	0	0	0	0	0	0	1	0	0	1	0	0	0	0	0	0	0	1	0	0	0	0	0	0	0
HGNC:17869	AFF4	AF4/FMR2 family member 4	05q31.1	AF5Q31|MCEF		AF4/FMR2 family|Super elongation complex	1145|1280	27125	ENSG00000072364	uc003kyd.4	AF197927	NM_014423	CCDS4164	Q9UHB7	-0.16952	0.197077	-0.183716	0.156159	13.226	0.411691	11.7703	0.364509	0.318442	-0.0343643	-0.168385	-0.115693	0.832761	-0.147766	0.475372	-0.0378007	0.56701	-0.0103093	-0.697595	0.0996564	0.356243	-0.0836197	-0.230241	-0.367698	-0.331042	0.00801833	-0.147766	-0.285223	0	8.67596	0.0425887	-0.539216	0.558824	-0.401961	0.382353	0.00245098	-0.843137	-0.686275	-0.215686	-0.764706	0.411765	1.58824	1.27451	-0.529412	-0.529412	0.960784	0.803922	0.0196078	-0.843137	-0.215686	-0.0588235	-0.45098	-0.0588235	0.500245	0	0.02875	0.08125	0.1525	0.235	0.505	12.4719	0.592902	0.175352	-0.328873	0.395775	-0.242254	0.515493	-0.346479	0.0422535	0.430986	-0.0140845	-0.385915	-0.938028	0.115493	-0.0704225	-0.509859	-0.397183	-0.0197183	0.329577	-0.166197	0.352113	1.06197	0.573278	-0.288518	0.189144	0.209186	0.215866	-0.164927	-0.756159	0.0822547	0.0655532	-0.291858	-0.285177	-0.144885	0.0388309	-0.104802	0.152401	0.506472	0.784		0.264994	0.258214	0.224426	0	0	0	0.00281837	0	0.00229645	0.000417537	0	0.00219207	0	0	10.1849	0.155632	-0.394669	-0.403841	-0.523073	-0.518487	1.0086	0.306965	-0.174549	-0.160791	-0.284609	-0.119518	0.458298	0.458298	2.35684	0.623388	1.36629	-0.807395	-0.614789	-0.495557	-0.188306	2.33124	0.0472915	-1.20146	26.7576	0.0154772	0.00601892	0.00171969	0	0	0.0868444	0.000859845	0.00429923	0	1	0	0	0	1	0	1	1	0	0	0	0	1	0	0	0	0	1	0	0	0	0	0	1	0	0	1	0	0	0	0	0	0	1	1	0	1	0	0	0	1	0
HGNC:16411	AFG1L	AFG1 like ATPase	06q21	AFG1	LACE1			246269	ENSG00000135537	uc003psj.4	AF520418	NM_145315	CCDS5067	Q8WV93	-0.148274	0.23648	-0.239274	0.151068	12.2912	0.403113	10.4988	0.288565	0.206086	-0.167358	0.0124481	-0.0511757	0.593361	-0.181189	0.128631	0.195021	0.172891	-0.159059	-0.66805	-0.0705394	0.394191	-0.0705394	-0.0262794	-0.35823	-0.24758	-0.20332	0.217151	0.283541	0.000691563	7.69349	0.0411096	-0.417476	0.184466	0.0291262	0.203883	0.00485437	-0.68932	-0.223301	0.0873786	-0.68932	-0.223301	0.398058	-0.0679612	0.553398	-0.378641	0.0873786	0.708738	0.553398	-0.68932	0.553398	-0.0679612	-0.0679612	-0.0679612	0.335922	0	0.055	0.06	0.06	0.0725	0.215	11.7142	0.670325	0.28967	-0.296219	0.21822	-0.21167	0.952962	-0.266448	0.24799	0.352784	0.00982435	-0.380768	-0.895207	0.143197	-0.104495	-0.447455	-0.180709	-0.142602	0.171777	-0.152129	0.000297708	0.686216	0.768908	-0.246458	0.130313	0.226103	0.0536819	-0.335861	-0.738176	0.04091	0.175015	-0.278388	-0.176212	-0.348633	0.0153662	-0.0740371	0.226103	0.558172	0.739	0.281603	0.18158	0.167338	0.240471	0	0	0	0.000399122	0	0	0.000598683	0	0.00259429	0	0	8.91289	0.72973	0.663202	0.219681	-0.024255	-0.201663	-0.401247	-0.301455	-0.101871	0.264033	0.130977	-0.201663	0.397089	-0.0686071	1.1289	0.929314	1.26195	-0.268191	-0.467775	-0.334719	-0.168399	-0.130188	0.0956341	-0.315177	6.0936	0.00623701	0.002079	0	0	0	0.018711	0	0	0	0	0	0	0	1	0	0	0	0	0	0	0	0	0	0	0	0	0	0	0	0	0	0	0	0	1	0	0	1	0	0	0	0	0	0	0	0	0	0	0	0	0
HGNC:315	AFG3L2	AFG3 like matrix AAA peptidase subunit 2	18p11.21	SPAX5	SCA28	AAA ATPases	413	10939	ENSG00000141385	uc002kqz.3	Y18314	NM_006796	CCDS11859	Q9Y4W6	0.107043	0.058641	-0.130003	-0.035681	11.6546	0.49426	11.2258	0.742786	0.12782	-0.176274	-0.0409357	0.0893901	0.60401	-0.157895	0.269841	-0.0776942	-0.037594	-0.224728	-0.50543	-0.0509607	0.283208	-0.0776942	0.309942	-0.304929	-0.46533	-0.131161	0.430242	0.136174	0.000417711	7.60733	0.0601924	-0.670103	0.608247	-0.525773	0.587629	0	-1	-0.670103	0.319588	-1	-0.670103	0.979381	1.30928	0.484536	-0.340206	2.62887	0.814433	-0.505155	-1	-0.340206	-0.505155	-0.670103	-1	0.543814	0.04375	0.09	0.16125	0.24375	0.37625	0.495	9.31288	0.197021	0.0204724	-0.181102	0.133858	0.0267717	0.511811	-0.294488	0.36063	-0.143307	-0.143307	-0.244094	-0.748031	0.108661	-0.244094	-0.0425197	0.209449	-0.193701	-0.445669	0.159055	0.662992	0.461417	0.390009	-0.374496	0.181508	-0.156066	0.0226497	-0.0865653	-0.463854	0.171579	0.429724	0.042507	0.290723	-0.175923	-0.41421	-0.265281	0.251008	0.151722	0.752	0.294226	0.166597	0.158794	0.286689	0	0	0	0.00186162	0	0.00124108	0.00062054	0	0.00527459	0	0	9.64024	0.124216	0.565872	0.0840652	0.0171476	0.0840652	-0.558344	-0.196989	-0.136763	0.104141	-0.237139	-0.678795	0.124216	0.0840652	1.48934	0.726474	1.44918	-0.678795	-0.116688	-0.31744	0.646173	1.80646	0.0865747	-0.352447	-9.24215	0.00627353	0.00752823	0.00125471	0	0	0.0163112	0	0.0125471	1	0	1	0	0	1	0	0	0	0	0	0	0	0	0	0	0	0	1	0	0	0	0	1	1	0	0	1	0	1	0	1	0	0	0	1	0	0	0	1	1	1	0
HGNC:316	AFM	afamin	04q13.3	ALB2|ALBA				173	ENSG00000079557	uc003hhb.4	L32140	NM_001133	CCDS3557	P43652	-0.200801	0.325989	-0.242864	0.117677	10.9643	0.389084	10.8146	0.901352	0.313333	-0.231111	0.115556	-0.197778	0.991111	0.0666667	0.102222	0.0666667	0.137778	-0.377778	-0.822222	0.0311111	0.351111	-0.377778	-0.52	-0.04	-0.2	-0.128889	0.244444	0.475556	0	5	0.0155233	0.0322581	-0.483871	0.806452	-0.354839	0	1.06452	0.0322581	0.0322581	-1	-1	-1	-1	2.09677	-1	-1	-1	0.0322581	0.0322581	-1	2.09677	2.09677	-1	0.0741935	0	0.02875	0.02875	0.02875	0.02875	0.02875	7.3837	0.0831247	0.518072	-0.325301	0.0120482	-0.204819	1.50602	-0.0361446	-0.0361446	0.156627	-0.0361446	-0.614458	-0.807229	0.156627	0.542169	-0.421687	-0.421687	-0.421687	0.542169	-0.228916	0.349398	-0.228916	1.03505	0.0575864	0.0896345	0.0575864	0.105658	-0.407111	-0.823736	0.0736104	0.346019	-0.391087	-0.519279	-0.0706059	-0.134702	-0.150726	0.281923	0.442163	0.742	0.303887	0.200596	0.182842	0.342514	0	0	0	0.00500751	0.000500751	0.0010015	0.000500751	0.000500751	0.00751127	0	0	9.22882	-0.0383973	1.29716	-0.0205899	-0.00278242	-0.0383973	-0.376739	-0.252087	-0.0918197	-0.252087	-0.0918197	-0.305509	0.442404	0.762938	1.72454	0.762938	1.93823	0.816361	-1	-0.572621	-0.572621	-1.35785	0.100167	-0.388147	7.05578	0.0100167	0.00166945	0	0	0	0.00500835	0	0	0	0	1	0	0	1	0	0	0	0	1	1	0	0	0	0	0	1	1	0	0	0	0	0	0	0	0	1	0	0	0	0	1	0	0	0	1	0	0	0	0	1	0
HGNC:20910	AFMID	arylformamidase	17q25.3	DKFZp686F03259|KF				125061	ENSG00000183077	uc002jva.3	BX648442	NM_001145526	CCDS32750|CCDS45801	Q63HM1	0.039548	-0.039548	0.0666667	-0.0666667	10.7903	0.526554	9.85798	0.523729	-0.0938511	0.0830636	-0.167206	0.177994	-0.378641	-0.102481	0.346278	-0.551241	0.415318	0.622438	-0.413161	0.00107875	0.484358	-0.275081	0.380798	0.104639	-0.585761	-0.206041	0.380798	-0.240561	0	5.78136	0.0305085	-0.111111	0.259259	-0.481481	0.333333	0	-0.407407	-1	-1	-1	1.37037	0.185185	1.37037	-1	0.777778	0.777778	0.185185	-1	0.777778	-0.407407	0.777778	-1	-1	0.242593	0	0.045	0.0925	0.09	0.16375	0.16375	9.62571	0.445763	0.0291508	0.0342205	0.0798479	-0.143219	0.541191	-0.391635	-0.269962	-0.148289	0.257288	0.378961	-0.513308	0.257288	0.0139417	-0.0671736	-0.026616	-0.269962	-0.351077	-0.026616	0.0139417	0.581749	0.0124294	-0.150282	0.247458	-0.367232	0.265537	0.39209	-0.457627	0.138983	0.157062	-0.0237288	0.0847458	-0.168362	-0.493785	-0.0418079	0.374011	0.0124294	0.831	0.342007	0.258278	0.214843	0.370056	0	0	0	0.00169492	0	0.00112994	0	0	0.00621469	0	0	8.24793	0.478548	0.79538	-0.0847085	-0.225523	0.584158	-0.29593	-0.207921	-0.155116	0.214521	0.0561056	0.0561056	1.0066	-0.260726	0.478548	0.584158	1.11221	-0.577558	0.267327	-0.577558	0.108911	-1.42767	0.108911	-0.150165	-4.44089	0.019802	0	0	0	0	0.00660066	0	0	1	1	0	0	0	1	0	0	0	0	0	0	0	0	0	0	0	0	0	0	0	0	0	0	0	1	0	0	0	0	0	0	0	0	0	1	0	0	0	0	0	0	0
HGNC:317	AFP	alpha fetoprotein	04q13.3	FETA	HPAFP			174	ENSG00000081051	uc003hgz.3	V01514	NM_001134	CCDS3556	P02771	-0.173554	0.332037	-0.204667	0.0461838	11.007	0.405445	10.8384	0.889645	0.302732	-0.186885	0.0163934	-0.13224	1.06339	-0.125683	0.24153	0.119126	0.206557	-0.195628	-0.877596	0.031694	0.24153	-0.125683	-0.230601	-0.230601	-0.387978	-0.213115	0.154098	0.328962	0	5.49185	0.0213904	0.545455	0.181818	-0.0909091	-0.636364	0	1.90909	1.18182	-1	-0.272727	-0.272727	1.18182	-1	-0.272727	-1	-0.272727	-1	-1	1.18182	-0.272727	1.18182	-1	-1	0.0954545	0	0	0	0.01625	0.0525	0.0525	7.52356	0.0889645	0.57377	-0.47541	0.377049	-0.47541	2.3224	-0.300546	-0.300546	0.224044	-0.125683	-0.47541	-0.825137	0.224044	0.398907	-1	-0.825137	-0.300546	-0.125683	-0.825137	-0.125683	1.97268	0.991249	-0.128828	0.291201	0.104521	0.462324	-0.424404	-0.81332	-0.0043753	0.182304	-0.159942	-0.393291	-0.486631	-0.253281	-0.144385	0.384541	0.384541	0.726		0.209286	0.192917	0.319397	0	0	0	0.00826446	0.000486145	0.00145843	0.000486145	0.000486145	0.00729217	0	0	9.25267	-0.0541872	0.681445	0.0509031	0.191024	-0.211823	-0.334428	-0.448276	-0.0541872	0.313629	-0.106732	-0.159278	1.10181	0.0509031	1.2069	0.208539	2.10016	0.681445	-0.789819	-0.614669	-0.316913	-1.52069	0.0837438	-0.247619	11.0269	0.0114943	0.00164204	0	0	0	0.00492611	0	0	0	0	0	0	0	1	0	0	0	0	1	1	0	0	0	0	0	1	0	0	0	0	0	1	1	0	0	1	0	0	0	0	0	0	0	0	1	0	0	0	0	0	0
HGNC:25951	AFTPH	aftiphilin	02p14	MGC33965|FLJ20080|FLJ23793|Nbla10388				54812	ENSG00000119844	uc002sdb.5	AB073356	NM_017657	CCDS1878|CCDS46303	Q6ULP2	-0.102121	0.222496	-0.26295	0.142575	11.9855	0.408732	11.4152	0.673409	0.277656	-0.23956	0.0710623	-0.109158	0.641026	-0.0739927	0.441758	0.101832	0.230769	-0.214652	-0.847619	-0.003663	0.418315	-0.437363	-0.214652	-0.284982	-0.179487	-0.355311	0.265934	0.512088	0.0003663	8.41363	0.0838678	-0.352941	0.0823529	-0.329412	0.6	0.00588235	-0.529412	-0.811765	0.411765	-0.435294	-0.152941	0.411765	0.6	-0.0588235	0.0352941	0.6	1.35294	0.223529	-0.811765	-0.341176	0.129412	-0.717647	0.694118	0.457941	0	0	0	0.04875	0.0825	0.17625	9.94398	0.242723	0.268293	-0.447154	0.504065	-0.325203	1.27642	-0.317073	-0.219512	0.691057	-0.317073	-0.414634	-0.934959	-0.219512	-0.317073	-0.642276	-0.414634	0.00813008	0.0731707	-0.317073	0.333333	1.73171	0.697089	-0.194869	0.278737	0.199803	0.0656142	-0.210656	-0.74741	-0.0606808	0.207696	-0.400099	-0.131722	-0.171189	-0.171189	-0.344845	0.270844	0.704983	0.742	0.279851	0.195247	0.186286	0.280217	0	0	0	0.00049334	0	0.00049334	0	0	0.00222003	0	0	9.87191	0.025641	0.538462	-0.156695	-0.179487	-0.128205	0.264957	-0.111111	0.196581	-0.128205	-0.794872	-0.350427	0.264957	0.57265	0.74359	1.76923	1.90598	-0.521368	-0.521368	-0.703704	0.00854701	-2.60455	0.0619658	-0.607051	9.58889	0.0192308	0.00106838	0.00106838	0	0	0.0373932	0	0.00106838	0	1	0	0	0	1	0	0	0	0	0	0	0	1	0	0	1	0	0	0	0	0	0	0	1	1	0	1	0	0	0	0	1	0	0	1	0	0	0	0	0	0	0
HGNC:318	AGA	aspartylglucosaminidase	04q34.3	ASRG				175	ENSG00000038002	uc003iuu.3	X55330	NM_000027	CCDS3829	P20933	-0.119735	0.158542	-0.238997	0.200189	11.0458	0.410317	10.0251	0.492664	0.145053	-0.127762	0.00288184	-0.0201729	0.260327	-0.170029	0.198847	0.0758886	0.291066	-0.200768	-0.692603	0.106628	0.229587	0.106628	-0.0470701	-0.139289	-0.0163305	-0.262248	0.229587	0.0144092	0.000960615	7.01123	0.0605774	-0.5	0.0625	-0.25	0.6875	0	-0.75	0	-0.75	-0.75	-0.75	-0.5	1	0.25	0.5	1	2.25	-0.25	-1	0	-0.75	0.25	-1	0.428125	0	0.005	0.07125	0.11625	0.24875	0.3375	9.88417	0.446758	0.262712	-0.402542	0.478814	-0.338983	0.830508	-0.491525	-0.152542	0.389831	0.118644	-0.728814	-0.966102	0.0508475	0.118644	-0.457627	-0.694915	-0.0508475	0.457627	-0.0169492	0.186441	1.40678	0.514434	-0.333649	0.0146711	0.317558	0.0903928	-0.409371	-0.697113	0.105537	0.0903928	-0.136772	-0.212494	-0.257927	0.0449598	-0.121628	0.453857	0.529579	0.732	0.296723	0.151798	0.133256	0.343114	0	0	0	0.00331283	0.000473261	0.000946522	0.000473261	0.000946522	0.00425935	0	0	8.43879	0.849711	0.202312	-0.290944	0.233141	0.017341	-0.321773	-0.121387	0.156069	0.618497	-0.260116	-0.16763	0.017341	0.294798	0.479769	0.849711	0.572254	0.017341	-0.260116	-0.537572	0.479769	-1.14178	0.0722543	-0.151156	-7.55462	0.0115607	0	0	0	0	0.00867052	0	0	1	0	1	0	0	1	0	0	0	0	1	0	0	0	0	0	0	1	1	0	0	0	0	0	1	0	0	1	0	0	0	0	1	0	0	1	1	0	0	0	0	1	0
HGNC:16922	AGAP1	ArfGAP with GTPase domain, ankyrin repeat and PH domain 1	02q37.2	KIAA1099|GGAP1	CENTG2	ArfGAPs|Ankyrin repeat domain containing|Pleckstrin homology domain containing|BAR-PH domain containing	395|403|682|1291	116987	ENSG00000157985	uc002vvt.4	AF413078	NM_014914	CCDS2514|CCDS33408|CCDS58756	Q9UPQ3	0.0738631	-0.0564945	0.0813335	-0.098702	13.3867	0.538799	11.2384	0.225511	-0.0310559	0.179296	-0.29441	0.14617	-0.218219	0.0202899	0.364803	-0.204969	0.351553	0.391304	-0.0592133	0.0335404	0.298551	0.311801	0.232298	-0.310973	-0.655487	-0.00621118	0.099793	-0.655487	0	9.22641	0.0558409	-0.698997	0.692308	-0.638796	0.645485	0.00334448	-0.732441	-0.732441	-0.518395	-0.946488	-0.35786	1.301	1.67559	0.0167224	-0.625418	2.74582	1.51505	-0.839465	-0.946488	-0.411371	-0.411371	-0.785953	-0.35786	0.683779	0	0.09875	0.175	0.3075	0.43875	0.67375	12.9101	0.718648	-0.014553	0.0031185	0.00467775	0.00675676	0.0977131	-0.168399	0.209979	-0.197505	0.160083	0.226611	-0.56341	0.106029	0.014553	0.010395	0.118503	-0.126819	-0.330561	0.027027	0.272349	0.143451	0.0309086	-0.169297	0.18928	-0.291811	0.147446	0.383509	-0.309739	0.0518256	0.0518256	0.177327	0.23709	-0.181249	-0.441218	-0.0139135	0.186292	-0.0497712	0.824	0.35206	0.147621	0.141445	0.269306	0	0	0	0.00186759	0	0.000186759	9.33794e-05	0	0.00158745	0	0	9.74483	-0.0291715	-0.402567	-0.0914041	0.0952937	0.0268378	0.344224	-0.234539	-0.103851	0.138856	-0.14119	-0.215869	0.493582	0.64294	0.605601	0.456243	1.05368	-0.365228	-0.17853	-0.315441	-0.0665111	1.17719	0.0583431	-0.493116	10.967	0.0128355	0	0	0	0	0.0268378	0	0	0	1	0	0	0	1	0	0	0	0	0	1	0	1	0	0	0	0	0	0	0	0	0	0	1	0	1	1	0	1	0	0	1	1	1	1	0	0	0	0	0	0	1
HGNC:16921	AGAP2	ArfGAP with GTPase domain, ankyrin repeat and PH domain 2	12q14.1		CENTG1	ArfGAPs|Ankyrin repeat domain containing|Pleckstrin homology domain containing|BAR-PH domain containing	395|403|682|1291	116986	ENSG00000135439	uc001spr.4	AF413077	NM_014770	CCDS8951|CCDS44932	Q99490	0.272428	-0.178601	0.169547	-0.263374	12.247	0.610494	11.2946	0.516667	-0.146157	0.245719	-0.322979	0.223417	-0.311828	-0.0951812	0.389088	-0.541219	0.312624	0.567503	-0.0442055	0.0704898	0.108722	0.809638	0.3636	-0.311828	-0.719634	-0.22262	0.0959777	-0.477499	0	6.50779	0.0185185	-0.288889	-0.2	-0.2	0.688889	0.0111111	-0.288889	-0.644444	-0.288889	-0.644444	0.422222	0.0666667	-1	0.0666667	0.0666667	0.0666667	2.91111	-0.288889	-1	-0.644444	0.777778	0.0666667	1.13333	0.421111	0	0.0275	0.11125	0.14625	0.28625	0.40375	11.1421	0.464815	-0.21027	0.0996016	-0.199646	0.310314	-0.461709	-0.263391	0.303232	-0.603364	0.119079	0.827357	-0.518371	0.246569	0.175741	-0.0934042	1.32315	-0.0509075	-0.504205	-0.348384	0.0199203	-0.178398	-0.387654	-0.111111	0.376132	-0.512757	0.270782	0.573663	-0.315226	-0.0123457	-0.0123457	0.520988	0.837037	-0.262551	-0.670782	-0.144033	0.19177	-0.348148	0.8	0.360526	0.149553	0.140185	0.266461	0	0	0	0.00432099	0	0.000205761	0.000205761	0	0.0037037	0	0	10.2204	-0.463087	-0.463087	0.0290828	-0.427293	-0.275168	0.35123	0.516779	-0.0604027	0.812081	-0.624161	-0.38255	0.0201342	-0.409396	0.583893	0.100671	0.583893	-0.624161	-0.14094	-0.212528	0.583893	2.91205	0.0419463	-0.444044	16.4295	0.010906	0.00167785	0.00251678	0	0	0.0352349	0	0.0033557	0	1	1	0	0	1	0	0	0	0	0	1	0	1	0	0	0	0	1	0	0	0	0	0	1	0	0	1	0	1	0	0	1	1	0	1	0	0	0	0	0	1	1
HGNC:16923	AGAP3	ArfGAP with GTPase domain, ankyrin repeat and PH domain 3	07q36.1		CENTG3	ArfGAPs|Ankyrin repeat domain containing|Pleckstrin homology domain containing|BAR-PH domain containing	395|403|682|1291	116988	ENSG00000133612	uc003wjg.3	AF413079	NM_031946	CCDS43681|CCDS55185|CCDS64802|CCDS78287|CCDS83243	Q96P47	0.28844	-0.218855	0.281706	-0.351291	11.7997	0.642536	11.4184	0.767677	-0.22807	0.296784	-0.342105	0.273392	-0.450292	-0.274854	0.216374	-0.450292	0.356725	0.789474	0.0526316	0.157895	0.0175439	0.660819	0.637427	-0.309942	-0.789474	-0.157895	0.274854	-0.730994	0	8.32643	0.0897868	-0.725	0.8625	-0.575	0.4375	0	-0.9	-0.8	-0.4	-0.8	-0.4	2.3	1.1	-0.2	-0.8	2.9	0.7	-0.6	-0.8	-0.3	-0.2	-0.9	-1	0.561875	0	0.04875	0.16375	0.25875	0.32375	0.4	8.99152	0.142536	0.149606	-0.165354	-0.259843	0.275591	0.322835	-0.11811	0.76378	0.00787402	0.00787402	0.259843	-0.811024	-0.244094	0.700787	-0.181102	0.76378	-0.244094	-0.811024	-0.496063	0.448819	-0.370079	-0.380471	-0.299663	0.239057	-0.416386	0.239057	0.849607	0.023569	0.0684624	0.0415264	0.741863	0.661055	-0.326599	-0.79349	-0.218855	0.257015	-0.694725	0.839	0.364495	0.175098	0.166548	0.299663	0	0	0	0.00533109	0	0.000280584	0	0	0.00505051	0	0	9.77479	-0.341714	-0.268571	0.0118095	-0.0979048	-0.0125714	0.145905	0.0422857	-0.250286	0.499429	-0.305143	-0.195429	0.609143	0.170286	0.389714	0.389714	0.974857	-0.414857	-0.122286	-0.292952	0.188571	1.21674	0.0582857	-0.405486	12.0328	0.0148571	0.00114286	0.00114286	0	0	0.0194286	0	0	0	1	1	0	0	1	0	0	0	0	0	1	0	0	0	0	0	0	1	0	0	0	0	0	1	0	0	0	0	1	0	0	1	1	0	0	0	0	0	0	0	1	1
HGNC:23459	AGAP4	ArfGAP with GTPase domain, ankyrin repeat and PH domain 4	10q11.22	Em:AC012044.1|MRIP2	CTGLF1|AGAP8|CTGLF5	ArfGAPs|Ankyrin repeat domain containing|Pleckstrin homology domain containing|BAR-PH domain containing	395|403|682|1291	119016	ENSG00000188234	uc057szm.1	AF411132	NM_133446	CCDS7215	Q96P64	0.0101999	0.104855	0.0281518	-0.143207	11.2597	0.509588	10.9607	0.812729	0.060241	0.100402	-0.196787	0.0361446	0.188755	-0.24498	0.269076	-0.196787	0.62249	0.558233	-0.598394	-0.164659	0.124498	0.108434	0.0923695	-0.261044	-0.46988	-0.0361446	0.461847	-0.453815	0	6.98868	0.0514076	-0.0793651	-0.015873	-0.52381	0.619048	0	-0.238095	-0.492063	1.53968	-0.746032	-0.492063	0.015873	-0.238095	0.269841	0.52381	1.79365	0.777778	0.269841	-0.492063	-1	-0.746032	-1	-1	0.363492	0	0	0.09375	0.1025	0.20125	0.35375	8.3837	0.135863	0.441441	-0.387387	0.321321	-0.375375	1.69069	0.0570571	-0.135135	0.825826	-0.423423	-0.615616	-0.903904	-0.231231	-0.231231	-0.51952	-0.615616	-0.135135	-0.039039	0.153153	0.153153	0.921922	0.188086	0.00530396	0.279478	0.00530396	0.46226	0.188086	-0.503876	0.0575275	0.135863	0.0966952	0.0314157	-0.216646	-0.425541	-0.26887	0.214198	-0.255814	0.796		0.15054	0.1443	0.270502	0	0	0	0.00489596	0	0.000815993	0	0	0.00285598	0	0	9.37504	0.641026	-0.420814	-0.0990447	0.0940171	-0.179487	0.27099	-0.179487	0.158371	0.0618401	-0.372549	-0.0346908	0.641026	0.399698	0.882353	0.447964	0.978884	-0.0346908	0.0618401	-0.501257	-0.107089	0.0281372	0.0542986	-0.473152	13.5848	0.0135747	0	0	0	0	0.00603318	0	0	0	0	0	0	0	1	0	0	0	0	0	1	0	0	0	0	0	0	0	0	0	0	0	0	0	0	0	1	0	0	0	0	0	1	0	1	0	0	0	0	0	0	1
HGNC:23467	AGAP5	ArfGAP with GTPase domain, ankyrin repeat and PH domain 5	10q22.2	Em:AC073389.1	CTGLF2	ArfGAPs|Ankyrin repeat domain containing|Pleckstrin homology domain containing|BAR-PH domain containing	395|403|682|1291	729092	ENSG00000172650	uc009xri.4		NM_001144000	CCDS44439	A6NIR3	-0.0140148	0.107997	0.0387469	-0.132729	11.245	0.506183	11.0098	0.849547	0.0655022	0.104318	-0.196507	0.0266861	0.00921883	0.086851	0.288695	0.00921883	0.443959	0.350801	-0.51868	0.13343	0.257642	0.164483	0.102377	-0.332363	-0.580786	-0.177098	0.13343	-0.378942	0	5.39232	0.0169002	-0.0243902	-0.0243902	-0.609756	0.658537	0	-1	0.560976	2.90244	-1	-1	0.560976	-0.219512	-1	0.560976	1.34146	0.560976	-0.219512	-0.219512	-1	-0.219512	-1	-1	0.2	0	0	0.09375	0.1025	0.1025	0.1025	8.3443	0.133553	0.395062	-0.37037	0.333333	-0.358025	1.2716	-0.0123457	0.0864198	0.481481	-0.0123457	-0.604938	-1	-0.209877	-0.111111	-0.604938	-0.604938	-0.407407	0.185185	0.0864198	0.382716	1.07407	0.266282	-0.155812	0.332234	-0.116241	0.543281	0.345425	-0.604287	-0.142622	0.107997	0.0420445	-0.063479	-0.261336	-0.380049	-0.063479	0.384996	-0.248145	0.796	0.318586	0.156081	0.150013	0.304617	0	0	0	0.00494641	0	0.0012366	0	0	0.00329761	0	0	9.42417	0.492711	-0.346939	-0.113703	0.0884354	-0.230321	0.337221	-0.183673	0.142857	0.119534	-0.346939	0.0262391	0.632653	0.492711	0.6793	0.399417	1.09913	-0.0670554	0.0262391	-0.517979	-0.137026	-0.722107	0.0568513	-0.481924	15.0213	0.0145773	0	0.00145773	0	0	0.00145773	0	0	0	0	0	0	0	1	0	0	0	0	0	1	0	0	0	0	0	0	0	0	0	0	0	0	0	0	0	0	0	0	0	0	0	1	0	1	0	0	0	0	0	0	1
HGNC:23466	AGAP6	ArfGAP with GTPase domain, ankyrin repeat and PH domain 6	10q11.23	bA324H6.1	CTGLF3	ArfGAPs|Ankyrin repeat domain containing|Pleckstrin homology domain containing|BAR-PH domain containing	395|403|682|1291	414189	ENSG00000204149	uc001jix.5		NM_001077665	CCDS44397	Q5VW22	0.041847	0.0519481	0.04329	-0.137085	11.4372	0.521284	11.0098	0.743506	0.067443	0.0907327	-0.184862	0.0266861	0.0402717	0.102377	0.319748	-0.0373605	0.381853	0.335274	-0.56526	0.148957	0.257642	0.13343	0.0713246	-0.285784	-0.56526	-0.146046	0.195536	-0.394469	0	8.64024	0.143579	-0.276382	0.0954774	-0.246231	0.427136	0	-0.437186	-0.19598	0.688442	-0.678392	-0.437186	0.20603	-0.19598	0.0452261	-0.19598	1.01005	0.929648	-0.19598	-0.517588	0.125628	0.286432	-0.517588	-1	0.508794	0	0	0.09375	0.1025	0.20125	0.35375	8.29462	0.112915	0.367412	-0.335463	0.316294	-0.348243	1.35144	0.124601	-0.0798722	0.635783	-0.386581	-0.591054	-0.897764	-0.182109	-0.182109	-0.488818	-0.591054	-0.182109	0.0223642	0.329073	0.226837	0.840256	0.108225	-0.030303	0.304473	-0.0649351	0.316017	0.235209	-0.549784	0.0966811	0.108225	0.189033	0.142857	-0.226551	-0.434343	-0.145743	0.200577	-0.261183	0.792	0.317148	0.151276	0.145285	0.291486	0	0	0	0.0036075	0	0.00036075	0.00036075	0	0.002886	0	0	9.37504	0.737557	-0.420814	-0.0990447	0.0618401	-0.179487	0.27099	-0.155354	0.134238	0.0859729	-0.372549	0.0135747	0.641026	0.399698	0.785822	0.447964	1.07541	0.0135747	0.0618401	-0.517345	-0.155354	-0.588684	0.0542986	-0.467572	14.6231	0.0135747	0.00301659	0	0	0	0.0105581	0	0	0	1	0	0	0	1	0	0	0	0	0	1	0	0	0	0	1	0	0	0	0	0	0	0	0	0	0	0	0	0	0	0	0	1	0	1	0	0	0	0	0	0	1
HGNC:23463	AGAP9	ArfGAP with GTPase domain, ankyrin repeat and PH domain 9	10q11.22	bA301J7.2|FLJ00312	CTGLF6	ArfGAPs|Ankyrin repeat domain containing|Pleckstrin homology domain containing|BAR-PH domain containing	395|403|682|1291	642517	ENSG00000204172	uc031wfn.1		NM_001190810	CCDS73125	Q5VTM2	0.0188521	0.0909091	0.0473398	-0.157101	11.2216	0.516548	10.9498	0.828236	0.088518	0.0743551	-0.1826	0.0197269	0.100658	0.0520991	0.262519	-0.0450177	0.537683	0.294891	-0.660091	0.116844	0.294891	0.0844714	0.116844	-0.255438	-0.611533	-0.125948	0.197774	-0.368741	0	6.82018	0.0469208	-0.0357143	0.0357143	-0.5	0.5	0	-0.142857	-0.428571	1.28571	-0.714286	-0.428571	0.142857	-0.142857	0.428571	0.428571	1.57143	0.428571	0.428571	-0.428571	-1	-0.714286	-1	-1	0.35	0	0	0.09375	0.1025	0.20125	0.35375	8.224	0.124843	0.154362	-0.127517	0.14094	-0.167785	0.610738	-0.57047	0.0738255	0.0738255	0.288591	0.181208	-0.463087	-0.14094	-0.355705	0.0738255	-0.463087	0.395973	0.503356	-0.57047	-0.14094	0.503356	0.193129	-0.235861	0.407625	-0.101801	0.501466	0.407625	-0.517386	-0.142019	0.0858819	0.1261	-0.0347717	-0.235861	-0.329703	-0.168831	0.354001	-0.316297	0.788	0.30881	0.167027	0.159736	0.237537	0	0	0	0.00293255	0	0.000837872	0	0	0.00335149	0	0	9.45943	1.00284	-0.180654	-0.0592698	0.0317686	-0.226174	0.183499	-0.248933	0.13798	-0.112376	-0.499289	-0.135135	0.365576	0.365576	1.41252	0.502134	1.1394	-0.135135	0.274538	-0.529635	0.0469417	1.14423	0.0611664	-0.499573	10.5303	0.00995733	0	0	0	0	0.00426743	0	0	0	1	0	0	0	1	0	0	0	0	0	1	0	0	0	0	0	0	0	0	0	0	0	0	0	0	0	0	0	0	0	0	0	1	0	1	0	0	0	0	0	0	1
HGNC:26504	AGBL1	ATP/GTP binding protein like 1	15q25.3	FLJ32310|CCP4		M14 carboxypeptidases|Armadillo-like helical domain containing	1321|1492	123624	ENSG00000273540	uc002blz.2	AK056872	NM_152336	CCDS58398	Q96MI9	-0.022605	0.022605	0.0613563	-0.0613563	11.8599	0.509688	11.7056	0.898547	0.0278527	0.0554058	-0.0619946	-0.0212639	0.0733753	-0.0703804	0.322552	-0.0224618	0.312968	0.303384	-0.769991	0.284217	0.121294	-0.0512129	0.0637916	-0.262055	-0.597484	0.130878	0.341719	-0.185385	0.000299491	7.37504	0.0444026	-0.321212	0.284848	-0.321212	0.357576	0	-0.612121	-0.806061	0.745455	-1	0.939394	0.357576	-0.030303	0.357576	-0.612121	1.52121	0.551515	-0.418182	-0.806061	-0.418182	0.551515	-0.418182	-1	0.492121	0	0	0.07625	0.11	0.275	0.4475	7.73471	0.0570506	0.207547	-0.0188679	0.150943	-0.339623	0.358491	-0.698113	0.509434	0.660377	0.660377	0.358491	-1	0.0566038	-0.396226	-0.396226	-0.396226	-0.54717	0.207547	0.509434	-0.0943396	0.207547	-0.00107643	-0.199139	0.257266	-0.138859	0.489774	0.145318	-0.612487	0.291712	0.214209	0.136706	-0.0958019	-0.311087	-0.44887	0.0936491	0.317546	-0.14747	0.79	0.329251	0.148544	0.145896	0.39451	0	0	0	0.000269107	0	0	0	0	0.00672766	0	0	10.0593	0.500938	0.290807	0.20075	-0.11945	0.00562852	-0.109443	-0.204503	-0.114447	0.110694	0.170732	0.110694	0.470919	0.260788	0.621013	0.651032	0.861163	-0.0994371	-0.27955	-0.409631	-0.204503	-0.146301	0.0881801	-0.272983	4.20217	0.0121951	0	0	0	0	0.00281426	0	0	1	1	0	0	0	1	0	1	0	0	0	0	0	0	0	0	0	0	0	0	0	0	0	1	0	0	0	1	0	0	0	0	0	0	0	1	0	0	0	0	0	0	0
HGNC:26296	AGBL2	ATP/GTP binding protein like 2	11p11.2	FLJ23598|CCP2		M14 carboxypeptidases	1321	79841	ENSG00000165923	uc001ngg.4		NM_024783	CCDS7944	Q5U5Z8	-0.149737	0.192361	-0.104345	0.0617216	11.8194	0.436479	11.4041	0.749792	0.238834	-0.084533	0.00849022	-0.162791	0.641934	-0.114064	0.452935	0.110373	0.358435	0.015873	-0.834625	0.0985604	0.216685	-0.232189	-0.338501	-0.409376	-0.397564	0.015873	0.169435	0.24031	0	8.24317	0.083587	-0.403974	0.205298	-0.0198675	0.218543	0	-0.470199	-0.258278	-0.576159	-0.576159	0.0596026	0.0596026	0.165563	0.589404	-0.258278	0.907285	0.589404	0.0596026	-0.682119	0.0596026	0.0596026	0.165563	-1	0.417881	0	0	0	0.02375	0.17	0.24875	9.23601	0.166621	0.282392	-0.348837	0.342193	-0.275748	1.12625	0.0631229	-0.415282	0.541528	0.328904	-0.734219	-0.946844	0.116279	-0.521595	-0.415282	-0.30897	0.222591	0.00996678	-0.468439	0.488372	0.913621	0.541102	0.00968724	0.160255	0.00968724	0.301965	-0.0965956	-0.76972	0.186825	0.0274011	-0.220592	-0.202878	-0.158594	-0.0523111	-0.149737	0.160255	0.248824	0.774	0.243033	0.170036	0.163572	0.258788	0	0	0	0.00138389	0	0	0	0	0.00525879	0	0	9.81858	0.419069	0.490022	0.135255	-0.148559	-0.343681	-0.219512	0.0110865	-0.0243902	-0.343681	0.383592	-0.148559	0.631929	0.844789	1.48337	0.596452	0.773836	-0.290466	-0.00665188	-0.396896	-0.201774	2.14349	0.105322	-0.625499	5.09539	0.0177384	0.00443459	0	0	0	0.00665188	0	0	1	1	0	0	0	1	0	0	0	0	0	0	0	1	1	0	0	0	0	0	0	0	0	1	0	0	0	1	0	0	0	0	0	0	0	0	0	0	0	0	0	0	0
HGNC:27981	AGBL3	ATP/GTP binding protein like 3	07q33	MGC32955|CCP3		M14 carboxypeptidases	1321	340351	ENSG00000146856	uc011kpw.2	BC030651	NM_178563	CCDS47718	Q8NEM8	-0.191417	0.322417	-0.16996	0.038961	11.7908	0.409656	11.4325	0.780068	0.317409	-0.169019	0.029316	-0.177705	0.829895	-0.154542	0.134998	0.320304	0.424539	-0.142961	-0.861021	0.00760043	0.158161	-0.386174	-0.142961	-0.386174	-0.0155628	-0.0966341	0.204488	0.100253	0	7.98868	0.0714286	-0.0988142	0.0118577	-0.209486	0.296443	0	-0.367589	0.0118577	0.264822	-0.494071	-0.494071	-0.114625	0.13834	0.13834	1.02372	0.770751	0.0118577	-0.241107	-0.367589	-0.241107	0.264822	-0.367589	-1	0.34585	0	0	0.005	0.005	0.01375	0.13875	9.04166	0.148504	0.551331	-0.262357	0.209125	-0.498099	1.4943	-0.209125	-0.148289	0.703422	0.095057	-0.209125	-0.939163	0.095057	0.0342205	-0.695817	-0.695817	-0.330798	0.946768	-0.026616	-0.513308	0.39924	0.815923	0.0479955	0.174478	0.309994	0.174478	-0.223038	-0.656691	-0.0152456	0.228684	-0.466968	-0.204969	-0.277244	0.0118577	0.00282326	-0.132693	0.201581	0.752	0.267024	0.142586	0.13578	0.254941	0	0	0	0.00112931	0	0.000282326	0	0	0.00479955	0	0	9.96867	0.534466	0.342657	-0.104895	-0.0835831	-0.200799	-0.0729271	-0.200799	0.182817	-0.456543	0.502498	0.0869131	0.438561	0.534466	1.46154	0.886114	0.822178	-0.328671	0.022977	-0.349983	-0.232767	1.97772	0.104895	-0.710889	-0.668122	0.00899101	0.000999001	0.001998	0	0	0.010989	0	0	1	1	0	0	0	1	0	0	0	0	0	0	0	0	0	0	0	0	0	0	0	0	0	1	0	0	0	1	0	0	0	0	0	0	0	1	0	0	0	0	0	0	0
HGNC:25892	AGBL4	ATP/GTP binding protein like 4	01p33	FLJ14442|CCP6		M14 carboxypeptidases	1321	84871	ENSG00000186094	uc001cru.3	AK027348	NM_032785	CCDS44137	Q5VU57	-0.0615797	0.127175	-0.0763052	0.0107095	11.5454	0.465529	10.5632	0.506024	0.0899471	0.021164	-0.0555556	-0.0555556	0.312169	-0.0687831	0.185185	0.121693	0.227513	0.354497	-0.619048	0.269841	-0.00529101	-0.132275	0.121693	-0.449735	-0.365079	-0.216931	0.333333	-0.0687831	0.000661376	7.31288	0.0528782	-0.392405	0.696203	-0.392405	0.0886076	0	-0.594937	-0.189873	-0.189873	-1	0.21519	1.83544	1.22785	0.21519	0.0126582	0.417722	-0.392405	-0.392405	-1	0.0126582	0.21519	-0.594937	-1	0.340506	0	0	0.055	0.1525	0.2525	0.29625	10.3652	0.441098	0.23217	-0.280728	0.135053	-0.0864947	0.820941	-0.223065	0.116844	0.141123	0.165402	-0.320182	-0.902883	-0.198786	0.0682853	-0.174507	0.0925645	-0.417299	-0.0531108	-0.271624	0.432473	0.723824	0.488621	-0.14324	0.135207	0.0709505	0.199465	0.135207	-0.646586	0.060241	0.0281124	-0.121821	0.08166	-0.432396	-0.261044	-0.228916	0.370817	0.253012	0.808		0.177618	0.163431	0.283467	0	0	0	0.00167336	0	0	0	0	0.00468541	0	0	8.97728	0.781312	1.03579	-0.236581	-0.0669317	0.0497018	-0.257787	0.0497018	-0.26839	-0.300199	1.03579	-0.172962	0.335984	0.717694	0.781312	0.781312	0.654076	-0.300199	-0.491054	-0.300199	-0.0457256	1.65668	0.135189	-0.502386	0.368032	0.00994036	0	0	0	0	0.00397614	0	0	1	1	0	0	0	1	0	0	0	0	0	0	0	0	0	0	1	0	0	0	0	0	0	1	0	0	0	1	0	0	0	0	0	0	0	1	0	0	0	0	0	0	0
HGNC:26147	AGBL5	ATP/GTP binding protein like 5	02p23.3	FLJ21839|CCP5		M14 carboxypeptidases	1321	60509	ENSG00000084693	uc002rie.4	BC007415	NM_021831	CCDS1732|CCDS42665	Q8NDL9	0.0424093	-0.0706822	0.17394	-0.145667	11.6684	0.554087	11.3783	0.817763	-0.0965802	0.208568	-0.126644	0.0146561	-0.158211	-0.110109	0.226607	-0.338595	0.370913	0.575348	-0.45885	0.382939	-0.0139045	0.250658	0.0341977	-0.35062	-0.603157	0.0822999	0.394964	-0.290492	0.000375799	7.76818	0.0666872	-0.410138	0.198157	-0.447005	0.658986	0	-1	-0.705069	0.327189	-0.852535	0.327189	0.62212	0.0322581	-0.410138	0.327189	1.50691	1.80184	-0.115207	-0.852535	-0.410138	-0.410138	-0.262673	-1	0.529493	0	0.00875	0.19125	0.19375	0.39	0.42	8.55842	0.11555	0.308511	-0.0851064	-0.106383	-0.117021	1.29787	-0.319149	0.106383	0.361702	-0.234043	0.531915	-0.744681	-0.319149	0.191489	0.0212766	0.0212766	-0.234043	-0.234043	-0.148936	-0.319149	0.0212766	-0.0657652	-0.134604	0.150584	-0.193608	0.101414	0.760295	-0.439459	0.209588	0.0915796	0.121082	0.376767	-0.311616	-0.459127	0.0129072	-0.0362631	-0.193608	0.794	0.330777	0.148832	0.14458	0.337431	0	0	0	0.00153657	0	0.000614628	0	0	0.00460971	0	0	9.79279	0.300226	0.444695	-0.0729872	-0.422122	-0.241535	0.324304	0.480813	-0.241535	-0.0428894	-0.205418	-0.0248307	0.155756	0.444695	0.0835214	0.191874	0.589165	-0.241535	-0.422122	-0.133183	0.24605	2.34393	0.0790068	-0.552822	19.2374	0.0146727	0.00112867	0	0	0	0.010158	0	0.00112867	1	1	0	0	0	1	0	1	0	0	0	0	1	1	0	0	0	0	0	0	0	0	0	1	1	0	0	1	0	0	0	0	0	0	0	1	0	0	0	0	0	0	0
HGNC:320	AGER	advanced glycosylation end-product specific receptor	06p21.32	RAGE|SCARJ1		C2-set domain containing|Immunoglobulin like domain containing|Scavenger receptors	592|594|1253	177	ENSG00000204305	uc003oal.3	M91211	NM_001136	CCDS4746|CCDS4747|CCDS56417|CCDS56418|CCDS75429	Q15109	0.220159	-0.071618	0.140584	-0.289125	10.5594	0.590186	10.2479	0.805703	-0.127572	0.13251	-0.298765	0.293827	-0.183539	-0.209877	0.606584	-0.552263	0.0534979	0.922634	-0.604938	0.13251	0.23786	0.0534979	0.817284	0.0534979	-0.815638	-0.209877	0.369547	-0.683951	0.000823045	6.65821	0.066313	0.08	-0.12	-0.76	0.8	0	-0.68	-0.04	1.24	-1	0.92	0.28	-0.68	-0.36	1.88	-0.68	2.84	-1	-1	-1	-0.04	-1	0.92	0.346	0	0.05625	0.05875	0.10125	0.21375	0.31875	7.59991	0.127984	0.202073	0.326425	0.015544	-0.544041	0.823834	-0.336788	-0.834197	-0.00518135	1.15544	1.15544	-1	1.15544	-0.170984	-0.336788	-0.668394	-0.834197	-0.00518135	-0.336788	0.160622	-0.00518135	-0.00265252	-0.0875332	0.591512	-0.554377	0.0822281	0.888594	-0.660477	0.124668	0.251989	-0.066313	0.761273	-0.108753	-0.851459	-0.066313	0.230769	-0.554377	0.791	0.250555	0.286912	0.239827	0.342175	0	0	0	0.00331565	0.00066313	0.00265252	0.00066313	0	0.00729443	0	0	8.66178	-0.366337	-0.60396	-0.0231023	-0.155116	0.346535	-0.260726	0.663366	-0.0891089	0.227723	-0.683168	-0.524752	0.50495	-0.207921	0.188119	-0.445545	1.85149	-0.524752	0.425743	-0.392739	0.940594	-1.16937	0.0445545	-0.306931	17.8411	0.0222772	0	0	0	0	0.00742574	0	0	0	1	1	0	0	1	0	1	0	0	1	1	0	0	0	0	0	1	1	0	0	0	0	0	1	0	0	1	0	0	0	0	0	0	0	1	1	0	1	0	1	1	0
HGNC:5175	AGFG1	ArfGAP with FG repeats 1	02q36.3	RIP|RAB	HRB	ArfGAPs	395	3267	ENSG00000173744	uc002vpc.3		NM_004504	CCDS2467|CCDS46533|CCDS46534|CCDS46535	P52594	-0.241824	0.182865	-0.264394	0.323353	13.0843	0.373445	10.7228	0.194496	0.0870337	0.0396684	0.0136175	-0.14032	0.26939	-0.109532	0.307282	-0.204263	0.818828	-0.0526939	-0.65897	0.0988751	-0.223209	0.212552	-0.336886	-0.336886	-0.431616	0.0609828	0.231498	0.345175	0.000592066	7.97154	0.0287886	-0.712	0.6	-0.616	0.728	0	-0.872	-0.616	0.024	-1	-0.744	1.944	1.56	-0.488	-0.744	1.688	1.688	0.28	-0.872	-0.488	-0.616	-0.872	-1	0.6568	0.01125	0.04625	0.12875	0.17375	0.29875	0.50625	12.7198	0.776716	0.24003	-0.372572	0.43573	-0.303188	0.802817	-0.240919	-0.14129	0.551371	-0.0843588	-0.539807	-0.938325	0.100667	-0.155523	-0.497109	-0.435434	-0.051149	0.380578	-0.240919	0.228762	1.25827	0.621373	-0.255643	0.109166	0.238139	0.0833717	-0.344081	-0.804698	-0.00875173	-0.174574	-0.285122	-0.406725	-0.178259	0.219714	-0.156149	0.204975	1.13358	0.738		0.298851	0.268855	0.248042	0	0	0	0.000690926	0	0.000575772	0.000460617	0	0.00149701	0	0	9.13699	-0.088968	1.4484	-0.544484	-0.734282	-0.088968	0.556346	0.224199	0.281139	1.04982	-0.601423	-0.373665	1.22064	0.594306	0.480427	0.13879	-0.316726	-0.715302	-0.772242	-0.791222	0.281139	1.81866	0.0925267	-0.342705	11.7043	0.0106762	0.00711744	0.00533808	0	0	0.0533808	0	0.00355872	0	1	1	0	0	1	0	0	0	0	0	1	0	0	0	0	0	1	1	0	0	0	0	0	1	0	0	0	0	0	0	0	0	0	1	1	0	0	0	0	0	1	1
HGNC:5177	AGFG2	ArfGAP with FG repeats 2	07q22.1	RABR	HRBL	ArfGAPs	395	3268	ENSG00000106351	uc003uvf.4	AF015042	NM_006076	CCDS5697	O95081	0.150799	-0.237503	0.193113	-0.106409	12.2354	0.585978	10.4988	0.299938	-0.280775	0.363762	-0.214385	0.131397	-0.35823	-0.29184	0.128631	-0.57953	0.217151	1.213	-0.31397	0.261411	-0.22545	0.526971	0.593361	-0.26971	-0.7787	0.0843707	0.0179806	-0.22545	0.000691563	7.09803	0.0282099	-0.411765	-0.0882353	-0.411765	0.911765	0.00735294	-0.529412	-1	0.647059	-0.529412	-1	-0.529412	1.58824	0.176471	0.647059	0.411765	1.82353	-0.529412	-1	-0.0588235	0.647059	-1	0.411765	0.413971	0	0	0.10875	0.115	0.13375	0.245	11.6618	0.671852	-0.210868	0.128743	-0.0453844	0.127508	-0.27879	-0.259031	0.185551	-0.357826	0.116394	0.630133	-0.76289	0.254708	-0.110837	0.234949	0.600494	-0.120716	-0.713492	0.185551	0.393023	-0.00216116	-0.442439	-0.429164	0.274424	-0.462352	0.340801	0.865173	-0.628293	0.387264	-0.10392	0.20141	0.672682	-0.230035	-0.634931	-0.057457	0.340801	-0.0972827	0.804		0.282328	0.24519	0.270068	0	0	0	0.000622278	0	0.000414852	0.000207426	0	0.00248911	0	0	8.91289	0.0644491	1.06237	-0.334719	-0.733888	-0.0686071	0.286209	1.09563	0.031185	0.696466	-0.733888	-0.733888	0.995842	-0.268191	0.130977	-0.201663	-0.201663	-0.534304	-0.600832	-0.645184	0.962578	2.28241	0.0790021	-0.226819	18.7376	0.00831601	0.012474	0	0	0	0.016632	0.002079	0	0	1	0	0	0	1	0	1	0	0	0	1	1	0	0	0	0	0	0	0	0	0	0	0	1	0	0	1	0	0	0	0	0	0	0	1	0	0	0	0	0	0	1
HGNC:24684	AGGF1	angiogenic factor with G-patch and FHA domains 1	05q13.3	VG5Q|HSU84971|FLJ10283|GPATC7|GPATCH7		G-patch domain containing	579	55109	ENSG00000164252	uc003ket.4	AK001145	NM_018046	CCDS4035	Q8N302	-0.136907	0.291094	-0.257421	0.103234	12.1405	0.401418	11.0674	0.475188	0.402331	-0.24289	-0.0750583	-0.0843823	1.14825	-0.104895	0.0741259	0.163636	0.208392	-0.388345	-0.671795	-0.0899767	0.745455	-0.34359	-0.268998	-0.179487	-0.179487	-0.164569	0.238228	-0.194406	0	8.5812	0.0846256	-0.581152	0.382199	-0.0890052	0.287958	0	-0.664921	-0.748691	0.0052356	-0.91623	-0.329843	0.424084	0.675393	0.507853	-0.581152	1.17801	0.591623	0.0052356	-0.748691	0.926702	-0.329843	-0.078534	-1	0.446335	0	0.04125	0.17875	0.2075	0.25875	0.3675	10.9571	0.440186	0.338702	-0.396074	0.332662	-0.275289	1.0614	-0.178661	0.0306995	0.642677	-0.291394	-0.549069	-0.871163	-0.0659285	-0.0659285	-0.436336	-0.549069	-0.0176145	0.433317	-0.226975	0.256165	0.819829	0.984936	-0.340718	0.0420913	0.233496	0.12716	-0.39743	-0.680992	-0.000443066	0.198051	-0.284005	-0.191848	-0.142224	0.0988037	-0.0855117	0.141338	0.290208	0.738	0.251843	0.128504	0.124081	0.290208	0	0	0	0.00354453	0	0.00155073	0	0	0.00310146	0	0	9.4818	-0.282913	-0.193277	-0.297852	-0.103641	-0.193277	-0.0737628	-0.103641	0.0532213	-0.282913	0.120448	-0.0588235	0.568627	0.52381	1.82353	1.28571	2.45098	-0.686275	-0.551821	-0.477124	-0.0812325	-1.70575	0.0672269	-1.05644	15.9072	0.0154062	0.00280112	0	0	0	0.0196078	0	0	0	1	0	0	0	1	1	1	0	0	0	1	0	1	1	0	0	0	0	1	0	0	0	0	1	0	0	1	0	0	0	0	0	0	0	1	0	0	0	0	0	0	0
HGNC:21869	AGK	acylglycerol kinase	07q34	FLJ10842	MULK			55750	ENSG00000006530	uc003vwi.3	BC022777	NM_018238	CCDS5865	Q53H12	-0.154355	0.141125	-0.136714	0.149945	11.8254	0.427233	10.3106	0.349779	0.153664	-0.0732861	-0.0795902	-0.000788022	0.361702	-0.0165485	0.386919	-0.0669819	0.210402	0.0591017	-0.646966	0.00866824	0.412136	-0.142632	-0.0165485	-0.319149	-0.445232	-0.117415	0.336485	-0.0165485	0	5.32193	0.0107497	0.128205	0.128205	-0.487179	0.230769	0	-0.179487	-0.179487	0.641026	-1	0.641026	-1	1.46154	-0.179487	0.641026	0.641026	-0.179487	-1	-0.179487	0.641026	-0.179487	-1	-1	1.78718	0	0	0.04375	0.13125	0.16875	0.2525	11.1805	0.639471	0.134483	-0.175862	0.286207	-0.244828	0.475862	-0.255172	0.062069	0.2	0.337931	-0.158621	-0.806897	0.00689655	-0.310345	-0.475862	-0.158621	-0.0896552	0.0896552	0.103448	-0.0206897	1	0.437707	-0.179713	0.199559	0.0496141	0.323043	-0.100331	-0.805954	0.111356	-0.0297685	-0.329658	-0.0826902	-0.179713	-0.117971	-0.0121279	0.0672547	0.640573	0.751		0.199059	0.175961	0	0	0	0	0.00110254	0	0	0	0	0.00441014	0	0	8.72451	-0.0900474	0.2891	0.0868878	0.162717	-0.014218	-0.368088	-0.014218	0.327014	0.0616114	-0.393365	-0.317536	0.668246	-0.014218	1.27488	0.2891	1.27488	-0.393365	0.21327	-0.494471	0.0616114	1.30402	0.0781991	-0.31327	2.95806	0.0189573	0.007109	0	0	0	0.00947867	0	0.014218	0	1	0	0	0	1	0	0	0	0	0	1	0	0	0	0	0	0	0	0	0	0	0	0	1	0	1	1	0	0	0	0	1	0	0	1	0	0	0	0	0	0	0
HGNC:321	AGL	amylo-alpha-1, 6-glucosidase, 4-alpha-glucanotransferase	01p21.2					178	ENSG00000162688	uc001dsi.2	BC078663	NM_000028	CCDS759|CCDS760	P35573	-0.21278	0.274802	-0.322862	0.26084	12.863	0.366089	12.1674	0.617398	0.232442	-0.266797	0.163731	-0.129376	0.649054	-0.130246	0.0228311	0.315068	0.13416	-0.366819	-0.846923	0.0228311	0.182866	-0.332029	-0.102414	-0.269406	0.0367471	-0.248532	0.405523	0.52381	0.000217439	8.90388	0.0641697	-0.0376569	-0.129707	0.355649	-0.188285	0.0041841	0.338912	-0.464435	-0.129707	-0.129707	0.138075	-0.330544	-0.799163	0.539749	-0.263598	-0.129707	-0.0627615	-0.39749	-0.129707	0.271967	0.338912	1.14226	-0.196653	0.26046	0	0	0.0075	0.0075	0.08	0.17875	11.2125	0.318432	0.419899	-0.470489	0.430017	-0.379427	1.21248	-0.284992	0.0927487	0.915683	-0.150084	-0.689713	-0.932546	-0.0286678	-0.217538	-0.743676	-0.595278	-0.0286678	0.578415	-0.244519	-0.0151771	1.13153	0.769902	-0.256813	0.164183	0.5637	-0.0334273	-0.420056	-0.849644	0.0224191	0.0739697	-0.505974	-0.325547	-0.110753	0.147	-0.123641	0.177071	0.705464	0.723	0.25318	0.141972	0.138879	0.282991	0	0	0	0.000402739	0	0.000536985	0	0	0.00456437	0	0	10.5821	0.37859	0.37859	0.0304613	0.267189	-0.0287206	-0.373368	-0.112272	-0.258486	-0.0182768	0.315927	-0.0600522	0.169713	0.712794	0.733681	0.56658	1.25587	-0.206266	0.295039	-0.415144	0.00261097	-0.691956	0.104439	-0.326958	2.8061	0.0169713	0.00261097	0.000652742	0	0	0.0156658	0	0.00913838	1	1	0	0	0	1	0	0	0	0	0	0	0	1	0	0	0	0	0	0	0	0	0	0	1	0	0	1	0	0	0	0	1	0	0	1	0	0	0	0	0	0	0
HGNC:18407	AGMAT	agmatinase	01p36.21	FLJ23384				79814	ENSG00000116771	uc001awv.3	AY057097	NM_024758	CCDS160	Q9BSE5	0.0323399	-0.0259987	0.0196576	-0.0259987	11.6234	0.512999	10.0498	0.335764	-0.24457	0.182247	-0.180359	0.242682	-0.395656	-0.214353	-0.274788	-0.184136	0.0273843	0.571294	-0.0632672	0.0878187	0.208687	0.510859	0.692162	-0.214353	-0.758263	-0.03305	0.389991	-0.365439	0	7.16993	0.0453393	-0.664336	0.398601	-0.216783	0.482517	0	-1	-0.328671	-0.328671	-0.776224	-0.776224	0.566434	0.566434	-0.328671	-0.104895	1.90909	1.01399	0.118881	-1	0.79021	-0.328671	-0.104895	-1	0.469231	0.0225	0.075	0.14625	0.245	0.45125	0.5175	10.9315	0.618897	0.139344	-0.0963115	0.0717213	-0.114754	0.557377	-0.344262	0.131148	0.0327869	0.295082	-0.0983607	-0.606557	0.47541	0.0327869	-0.180328	-0.0491803	-0.278689	-0.147541	-0.213115	0.0819672	0.311475	0.166772	-0.360812	0.0856056	-0.0970197	0.166772	0.146481	-0.299937	0.44071	-0.0259987	0.055168	0.288523	-0.320228	-0.310082	-0.147749	0.187064	0.0145847	0.771	0.304138	0.137639	0.116497	0.309448	0	0	0	0.00253646	0	0.00443881	0	0.000317058	0.0022194	0	0.000317058	8.46352	1	-0.181818	0.151515	-0.0909091	0.181818	-0.424242	0.363636	-0.136364	0.409091	-0.181818	-0.454545	0.272727	-0.0909091	-0.181818	0.727273	0.272727	-0.0909091	-0.818182	-0.242424	0.681818	0.542419	0.0539773	-0.0630682	5.32386	0.0170455	0.00284091	0	0	0	0.00284091	0	0	0	0	0	0	0	1	0	0	0	0	0	0	0	0	0	0	0	0	0	0	0	0	0	1	1	0	0	1	0	0	0	0	0	0	0	1	0	0	0	1	0	0	0
HGNC:33784	AGMO	alkylglycerol monooxygenase	07p21.2	FLJ16237	TMEM195	Fatty acid hydroxylase domain containing	552	392636	ENSG00000187546	uc003stb.1		NM_001004320	CCDS34604	Q6ZNB7	-0.230707	0.129697	-0.180606	0.281616	11.2738	0.397172	10.3869	0.540606	0.0403587	-0.118087	0.318386	-0.240658	0.124066	-0.234679	-0.115097	0.48281	0.29148	-0.186846	-0.760837	0.363229	-0.0911809	-0.402093	-0.186846	-0.330344	-0.258595	0.171898	0.147982	0.985052	0	7.41785	0.0686869	-0.105882	-0.0352941	0.223529	-0.0823529	0	0.505882	-0.247059	0.505882	-0.435294	0.129412	-0.811765	-1	1.25882	-0.811765	-0.0588235	0.129412	-0.247059	-1	1.07059	0.694118	0.129412	-1	0.264706	0	0	0.055	0.06125	0.12125	0.21125	9.91886	0.390707	0.294726	-0.292658	0.240951	-0.24302	0.78697	-0.305067	-0.172699	0.687694	0.191313	-0.271975	-0.933816	-0.106515	0.191313	-0.338159	-0.271975	-0.338159	0.191313	-0.305067	0.191313	0.78697	0.46101	-0.185455	0.00848485	0.202424	0.150707	-0.26303	-0.844848	0.124848	-0.133737	-0.353535	-0.314747	-0.133737	0.0731313	0.176566	0.241212	0.784242	0.724	0.280861	0.203415	0.175844	0.381818	0	0	0	0.00444444	0	0.00040404	0.00040404	0	0.00525253	0	0	8.8009	0.582022	1.58876	0.270412	0.438202	0.00674157	-0.0891386	-0.0651685	-0.0292135	-0.208989	0.366292	0.150562	0.0786517	0.00674157	0.366292	-0.208989	0.653933	-0.71236	1.1573	-0.616479	-0.208989	0.752991	0.157303	0.156404	-6.19162	0.0179775	0	0	0	0	0.011236	0	0	0	0	0	0	0	1	0	0	0	0	0	0	1	0	0	0	0	0	0	0	0	0	0	0	0	1	1	1	0	0	0	0	0	0	0	0	0	0	0	0	1	0	0
HGNC:3263	AGO2	argonaute 2, RISC catalytic component	08q24.3	hAGO2|Q10|LINC00980	EIF2C2|CASC7	Argonaute/PIWI family	408	27161	ENSG00000123908	uc003yvm.5	AF121255	NM_012154	CCDS6380|CCDS55279	Q9UKV8	-0.0670433	-0.0312134	-0.0761386	0.174395	13.8252	0.464205	11.3337	0.177772	-0.0294574	0.167442	-0.23876	0.100775	-0.00775194	-0.020155	0.178295	-0.317829	0.451163	0.389147	-0.156589	-0.11938	0.0790698	0.376744	0.190698	-0.156589	-0.590698	0.0294574	0.103876	-0.429457	0	5.35755	0.00275615	-0.8	1.3	-0.8	0.3	0	-1	-1	-0.2	-1	-0.2	4.6	0.6	-1	-1	1.4	1.4	-1	-1	0.6	-1	-1	-1	0.435	0	0.06375	0.1375	0.2175	0.2175	0.2175	13.5379	0.819472	-0.0290087	-0.133608	0.2673	-0.104683	0.178508	-0.330026	-0.0421256	0.0170689	0.0278315	-0.015219	-0.717481	0.18658	-0.106701	-0.203565	-0.163205	0.100479	-0.155133	-0.0044564	0.458337	0.767763	0.168607	-0.197409	0.0230828	-0.0607042	0.0517467	0.0230828	-0.550196	0.175222	-0.16654	-0.0981878	-0.0188107	-0.0364501	-0.237098	-0.038655	0.329567	0.631641	0.812		0.126397	0.12127	0.219183	0	0	0	0.00124027	0	0	0	0	0.00130917	0	0	9.74819	0.56461	0.452852	-0.24253	0.192084	0.303842	-0.453628	0.080326	0.00582072	0.00582072	0.0430733	0.192084	1.1234	-0.180442	0.974389	0.452852	0.527357	-0.180442	-0.552969	-0.2922	-0.0128056	2.32062	0.0849825	-0.358324	6.02077	0.0151339	0.00116414	0	0	0	0.0279395	0.00116414	0.0128056	0	1	1	0	0	1	0	0	0	0	0	1	0	1	0	0	0	0	1	0	0	0	0	1	1	0	1	0	0	0	0	0	1	0	1	1	0	0	0	0	0	1	0
HGNC:18421	AGO3	argonaute 3, RISC catalytic component	01p34.3	hAGO3|FLJ12765	EIF2C3	Argonaute/PIWI family	408	192669	ENSG00000126070	uc001bzp.4	AB046787	NM_024852	CCDS399|CCDS400	Q9H9G7	-0.0902645	0.126807	-0.0826289	0.0460867	11.8408	0.456777	11.3354	0.704391	0.17228	-0.114208	0.00658149	-0.0646535	0.288424	0.00348432	0.313202	0.102594	0.511421	-0.108014	-0.677894	-0.0336818	-0.00890437	-0.269067	-0.0212931	-0.0584592	-0.132791	-0.231901	0.226481	0.0902052	0	8.43463	0.0940824	-0.64058	0.6	-0.315942	0.356522	0.00289855	-1	-0.721739	0.205797	-0.814493	-0.628986	1.87536	0.947826	0.205797	-0.165217	0.947826	0.576812	0.113043	-1	0.298551	-0.443478	-0.443478	-0.443478	0.503188	0	0	0.01	0.0525	0.1575	0.2675	9.53138	0.201527	0.326116	-0.290934	0.35318	-0.388363	1.29499	-0.133965	-0.350474	0.602165	0.082544	-0.26387	-0.913396	-0.0906631	-0.480379	-0.610284	-0.437077	-0.0473613	0.255751	-0.133965	0.169147	1.03518	0.300245	-0.153531	0.212981	0.160622	0.335151	0.0471775	-0.563676	-0.0400873	-0.0575402	-0.214617	-0.101173	-0.0488137	-0.0837197	-0.118626	0.143169	0.178075	0.728	0.300875	0.136695	0.129061	0.212435	0	0	0	0.00327243	0	0.000545405	0	0	0.00518135	0	0	9.74987	0.562791	0.265116	-0.181395	0.116279	0.413953	-0.47907	0.0604651	0.0418605	-0.0139535	0.265116	0.190698	0.860465	-0.218605	0.748837	0.562791	0.488372	-0.218605	-0.553488	-0.231008	0.0232558	2.2569	0.0860465	-0.32593	1.03493	0.0139535	0	0	0	0	0.0244186	0	0.00813953	0	1	1	0	0	1	0	0	0	0	0	1	0	0	0	0	0	0	1	0	0	0	0	1	1	0	1	0	0	0	0	0	1	0	0	1	0	0	0	0	0	1	0
HGNC:18424	AGO4	argonaute 4, RISC catalytic component	01p34.3	hAGO4|KIAA1567|FLJ20033	EIF2C4	Argonaute/PIWI family	408	192670	ENSG00000134698	uc001bzj.3	AB046787	NM_017629	CCDS397	Q9HCK5	-0.0578583	0.10737	-0.185741	0.136229	12.7875	0.4391	11.3371	0.365823	0.133797	-0.0781129	-0.0348028	-0.0208817	0.311678	0.225058	0.212684	-0.0224285	0.225058	-0.0348028	-0.727765	-0.121423	0.0518175	-0.0966744	0.00232019	-0.0471771	-0.245166	-0.0595514	0.435422	-0.109049	0.000386698	7.57743	0.0268779	-0.642105	0.726316	-0.747368	0.663158	0	-0.831579	-0.831579	0.178947	-0.831579	-0.663158	2.03158	2.53684	-0.831579	-0.663158	1.86316	1.52632	-1	-0.831579	-0.326316	-0.831579	-0.663158	-1	0.671053	0	0.15875	0.19	0.3025	0.5075	0.73625	12.0681	0.607299	0.124621	-0.290939	0.27836	-0.112043	0.557885	-0.284416	0.0435593	0.0733753	-0.0384347	-0.388772	-0.806196	0.0510133	-0.0160727	-0.269509	-0.157699	-0.0384347	0.0957372	-0.202423	0.505707	0.870953	0.453105	-0.289291	0.104541	0.145282	0.213184	-0.23497	-0.723865	0.136229	-0.0538973	-0.171594	0.100014	-0.0629509	-0.167067	-0.180648	0.240345	0.48932	0.742	0.30663	0.143067	0.137479	0.209223	0	0	0	0.000990239	0	0.000565851	0.000282925	0	0.00254633	0	0	9.75154	0.858304	0.114983	-0.182346	0.0406504	0.430894	-0.442509	0.0592334	-0.0522648	-0.0336818	0.263647	0.0778165	1.22997	-0.0708479	0.858304	0.486643	0.449477	-0.256678	-0.479675	-0.33101	0.0778165	2.20538	0.0824623	-0.352033	2.97217	0.0174216	0	0	0	0	0.010453	0.00116144	0.0058072	0	0	0	0	0	1	0	0	0	0	0	1	0	1	0	0	0	0	0	0	0	0	0	0	0	0	0	0	0	0	0	0	0	0	0	0	0	0	0	0	0	0	0
HGNC:324	AGPAT1	1-acylglycerol-3-phosphate O-acyltransferase 1	06p21.32	LPAAT-alpha		1-acylglycerol-3-phosphate O-acyltransferases	46	10554	ENSG00000204310	uc003oah.4	U56417	NM_006411	CCDS4744	Q99943	0.0429394	-0.247455	0.303232	-0.0987162	11.1421	0.586543	9.7364	0.377158	-0.309859	0.206573	-0.0704225	0.173709	-0.399061	-0.173709	-0.13615	-0.248826	-0.0234742	0.464789	-0.211268	0.615023	-0.323944	0.239437	0.539906	0.0892019	-0.774648	0.276995	0.652582	-0.586854	0.00117371	8.39232	0.148296	-0.223881	0.564179	-0.60597	0.265672	0.00298507	-0.713433	-0.235821	0.0507463	-0.713433	0.814925	2.24776	-0.522388	-0.0447761	0.337313	0.623881	1.38806	-0.904478	-0.713433	-0.61791	-0.235821	-0.808955	-0.426866	0.471045	0	0.0425	0.13	0.13	0.44625	0.51125	10.0674	0.474546	-0.205224	0.298507	0.0373134	-0.130597	-0.373134	-0.164179	0.0149254	-0.373134	0.253731	1.35821	-0.970149	0.462687	-0.0149254	-0.432836	0.19403	-0.343284	-0.61194	0.522388	0.313433	0.164179	-0.433378	-0.178398	-0.0367419	-0.376715	0.232404	1.15317	-0.61753	0.444887	-0.0792386	-0.0225764	0.501549	-0.263391	-0.688358	0.260735	0.359894	-0.263391	0.807	0.337851	0.210355	0.170094	0.21027	0	0	0	0.00354139	0	0.00177069	0.000442674	0	0.00309872	0	0	8.14975	1.48763	0.696113	0.432273	-0.0954064	0.526502	-0.434629	0.0742049	-0.434629	0.0742049	-0.0954064	-0.208481	0.0176678	-0.321555	0.243816	0.243816	0.0176678	-0.321555	0.583039	-0.283863	0.35689	2.48322	0.106007	0.264664	8.13329	0.0141343	0	0.00353357	0	0	0.0106007	0	0.0106007	0	0	0	0	0	1	0	0	0	0	0	0	0	1	0	0	0	0	0	0	0	0	0	0	0	1	0	1	0	0	0	0	0	0	0	0	1	0	0	0	1	0	0
HGNC:325	AGPAT2	1-acylglycerol-3-phosphate O-acyltransferase 2	09q34.3	LPAAT-beta	BSCL	1-acylglycerol-3-phosphate O-acyltransferases	46	10555	ENSG00000169692	uc004cii.2	AF000237	NM_006412	CCDS7003|CCDS35181	O15120	0.304569	-0.274112	0.291878	-0.322335	10.623	0.649112	9.71081	0.531091	-0.345281	0.318996	-0.206691	0.232975	-0.655914	0.0322581	-0.0824373	-0.502987	0.146953	0.567503	0.0704898	0.414576	-0.235364	0.72043	0.529271	0.108722	-0.808841	0.0322581	0.185185	-0.541219	0.00119474	6.6865	0.0647208	-0.490196	0.372549	-0.803922	0.921569	0	-0.372549	-1	-0.0588235	-0.686275	-0.686275	1.19608	1.82353	-0.686275	0.254902	1.5098	2.45098	-0.686275	-1	-1	-0.372549	-1	-1	0.512745	0.01625	0.12	0.2275	0.2825	0.325	0.51875	9.31741	0.404188	-0.145997	0.243328	-0.397174	0.299843	0.0549451	0.105181	0.356358	-0.598116	-0.145997	1.05965	-0.648352	0.105181	-0.0957614	0.456829	1.31083	-0.598116	-0.949765	-0.0455259	0.306122	-0.698587	-0.370558	-0.248731	0.0152284	-0.634518	0.279188	0.604061	0.035533	0.461929	-0.0456853	0.705584	0.928934	-0.208122	-0.817259	-0.147208	0.0761421	-0.654822	0.839		0.203495	0.140825	0.411802	0	0	0	0.00571066	0.000634518	0.00126904	0	0	0.00380711	0	0	8.12412	1.30216	0.841727	0.304556	-0.155875	0.611511	-0.347722	-0.251799	-0.0791367	0.438849	0.0359712	-0.539568	0.266187	-0.0791367	0.151079	-0.194245	0.496403	-0.194245	-0.309353	-0.309353	0.0359712	2.20978	0.100719	0.309712	1.53576	0.0143885	0	0	0	0	0.028777	0	0.0143885	0	1	0	0	0	1	0	0	0	0	0	0	0	0	0	0	0	0	0	0	0	0	0	0	0	1	0	1	0	0	0	0	0	0	0	1	1	0	0	0	1	0	0
HGNC:326	AGPAT3	1-acylglycerol-3-phosphate O-acyltransferase 3	21q22.3	LPAAT-gamma		1-acylglycerol-3-phosphate O-acyltransferases	46	56894	ENSG00000160216	uc002zdv.4	AF156774	NM_020132	CCDS13703	Q9NRZ7	0.0623951	-0.111518	0.0886346	-0.0395118	12.6786	0.537757	10.1447	0.17254	-0.183024	0.0893015	-0.108753	0.202476	-0.151194	-0.179487	0.244916	-0.462423	-0.179487	0.103448	-0.292661	0.669319	-0.0380195	0.244916	0.725906	0.0185676	-0.575597	0.244916	-0.00972591	-0.377542	0.000884173	7.8009	0.0338673	-0.513514	0.423423	-0.567568	0.657658	0	-1	-0.423423	0.00900901	-1	-0.135135	0.585586	0.441441	0.00900901	0.441441	2.31532	1.30631	-0.567568	-1	-0.279279	0.00900901	-0.855856	-1	0.526577	0	0.03375	0.0925	0.1825	0.255	0.38625	12.3451	0.793593	-0.0788158	0.0742022	-0.00192234	0.00653595	0.144175	-0.175702	-0.0957324	-0.224913	0.16263	0.365629	-0.440215	0.285659	-0.12649	0.0642061	0.24875	-0.132641	-0.45867	-0.0342176	0.285659	0.131872	0.0300534	-0.170099	-0.0285278	-0.331198	0.132571	0.357132	-0.316552	0.274142	-0.0529367	0.117925	0.293669	-0.140809	-0.502059	-0.0480549	0.332723	0.0495805	0.796	0.336376	0.257035	0.216055	0.258886	0	0	0	0.000762777	0	0.00213577	0.000305111	0	0.00152555	0	0	8.55842	0.191489	1.29787	0.588652	-0.262411	0.276596	-0.489362	-0.446809	-0.106383	-0.106383	0.191489	-0.489362	-0.0638298	-0.148936	1.12766	-0.148936	1.21277	-0.148936	1.04255	-0.432624	0.106383	1.9577	0.140957	0.142287	-1.46223	0.00531915	0	0	0	0	0.0106383	0	0.0106383	0	1	0	0	0	1	0	0	0	0	0	0	0	0	0	0	0	0	0	0	0	0	0	0	0	1	0	0	0	0	0	0	0	0	0	1	0	0	1	0	1	0	0
HGNC:20885	AGPAT4	1-acylglycerol-3-phosphate O-acyltransferase 4	06q26	LPAAT-delta|dJ473J16.2		1-acylglycerol-3-phosphate O-acyltransferases	46	56895	ENSG00000026652	uc003qtr.2	AF156776	NM_020133	CCDS5280	Q9NRZ5	-0.0254785	0.0485486	-0.0629991	0.039929	12.9458	0.477881	10.1523	0.144125	-0.113456	0.0870712	-0.057168	0.0835532	0.0131926	0.0413369	0.0694811	-0.0993843	-0.211961	0.266491	-0.380827	0.350923	-0.183817	0.210202	0.491645	-0.240106	-0.577836	0.153914	0.210202	-0.127529	0.000879507	7.83289	0.0287742	-0.207048	-0.030837	0.321586	-0.0837004	0	-0.436123	-0.577093	0.268722	-0.436123	-0.154185	0.127753	-0.436123	0.832599	-0.0132159	-0.577093	-0.0132159	-0.577093	-0.0132159	0.409692	0.69163	0.832599	-1	0.29207	0	0.035	0.045	0.07	0.13375	0.22875	12.672	0.827101	0.0856705	-0.0902682	0.0470498	-0.0424521	0.31433	-0.190805	0.265287	0.00536398	0.250575	-0.00934866	-0.759693	0.127969	0.0445977	-0.0731034	0.0200766	-0.107433	-0.323218	-0.0583908	0.250575	0.240766	0.302066	-0.16035	0.237166	-0.168462	0.164153	0.00190138	-0.679554	0.253391	0.0100139	-0.0548866	0.0992521	-0.233363	-0.30232	-0.0305489	0.318291	0.241222	0.828		0.218949	0.184154	0.229053	0	0	0	0.00126759	0	0.000253518	0.000253518	0	0.00114083	0	0	8.56605	0.354497	1.1164	0.354497	0.185185	0.0582011	-0.294533	-0.365079	-0.153439	-0.238095	0.354497	-0.238095	-0.0687831	0.185185	1.03175	0.269841	0.777778	-0.153439	1.03175	-0.407407	-0.153439	1.95135	0.140212	-0.00925926	-0.563492	0.0132275	0	0	0	0	0.021164	0	0.00529101	0	1	0	0	0	1	0	0	0	0	0	0	0	0	0	0	0	0	0	0	0	0	0	0	0	1	0	0	0	0	0	0	0	0	0	0	0	0	0	0	1	0	0
HGNC:20886	AGPAT5	1-acylglycerol-3-phosphate O-acyltransferase 5	08p23.1	FLJ11210|LPAAT-e|LPAAT-epsilon		1-acylglycerol-3-phosphate O-acyltransferases	46	55326	ENSG00000155189	uc003wqo.4	AF375789	NM_018361	CCDS34796	Q9NUQ2	-0.155917	0.180849	-0.280217	0.255285	12.4346	0.390967	10.098	0.197832	0.179909	-0.16347	0.0191781	-0.0356164	0.548858	-0.181735	-0.269406	0.139726	0.110502	-0.181735	-0.444749	-0.0648402	0.490411	0.0520548	-0.210959	-0.269406	0.0520548	-0.415525	0.548858	0.0812785	0	8.29002	0.0563686	-0.602564	0.307692	-0.551282	0.846154	0.00641026	-1	-1	-0.0769231	-0.487179	-0.384615	1.05128	1.05128	-0.282051	0.025641	1.5641	2.28205	-1	-0.897436	-0.692308	0.538462	-0.794872	0.230769	0.593269	0	0.0275	0.12875	0.18	0.32125	0.51625	12.0116	0.745799	0.24031	-0.35562	0.378876	-0.263566	0.906977	-0.341085	-0.162791	0.379845	-0.0155039	-0.534884	-0.844961	0.0930233	-0.139535	-0.372093	-0.418605	0.0542636	0.387597	-0.294574	0.193798	1.10853	0.757543	-0.33514	-0.0460705	0.318157	-0.0460705	-0.416079	-0.658898	0.0579946	-0.132791	-0.150136	-0.213731	-0.0113821	0.173622	-0.283107	0.179404	0.803794	0.739	0.312925	0.1684	0.138423	0.343089	0	0	0	0.00162602	0	0.000903342	0.000722674	0	0.00144535	0	0	8.51175	1.10989	0.230769	0.318681	0.172161	0.142857	-0.501832	-0.296703	-0.164835	0.010989	0.934066	-0.120879	0.0549451	-0.032967	1.28571	0.494505	0.67033	-0.472527	0.230769	-0.384615	-0.0769231	2.18365	0.118132	-0.114286	4.79181	0.0137363	0.00274725	0	0	0	0.0192308	0	0.021978	0	0	0	0	0	1	0	0	0	0	0	0	0	1	0	0	0	0	0	0	0	0	0	0	0	1	0	1	0	0	0	0	0	0	0	1	0	0	0	0	1	0	0
HGNC:327	AGPS	alkylglycerone phosphate synthase	02q31.2	ADHAPS|ADAS|ALDHPSY|ADPS|ADAP-S				8540	ENSG00000018510	uc002ull.3	Y09443	NM_003659	CCDS2275	O00116	-0.223352	0.207193	-0.314569	0.330727	12.906	0.36552	10.9498	0.257623	0.177542	-0.241275	0.0480526	0.0156803	0.521497	-0.239251	0.0844714	0.13303	0.035913	-0.417299	-0.482044	0.116844	0.359636	-0.28781	0.278705	-0.239251	-0.0126454	-0.239251	0.13303	0.246333	0.000505817	5.58496	0.00612458	-0.404255	0.531915	-0.489362	0.361702	0	-0.319149	-0.319149	-0.319149	-1	1.04255	1.7234	1.04255	-1	-1	1.04255	1.7234	-0.319149	-1	-1	-1	0.361702	-1	0.3	0.0425	0.045	0.08375	0.15625	0.17625	0.17625	12.4643	0.736252	0.222655	-0.347257	0.43646	-0.311858	0.727434	-0.235398	-0.0711504	0.461239	-0.059823	-0.461947	-0.949027	0.0704425	-0.229735	-0.507257	-0.473274	-0.0711504	0.461239	-0.173097	0.28	1.2315	0.6638	-0.245244	0.0174616	0.438624	-0.0409174	-0.407871	-0.866562	-0.0117279	-0.145165	-0.374511	-0.295283	-0.115976	0.305186	-0.161845	0.288507	0.947355	0.717	0.251236	0.118355	0.110252	0.208366	0	0	0	0.00117279	0.00013031	0.00039093	0.00039093	0.00013031	0.0026062	0	0	9.36413	0.167173	0.410334	-0.157042	0.264438	-0.0516717	-0.33536	-0.294833	-0.0516717	0.288754	0.0699088	-0.173252	0.118541	0.31307	0.896657	0.604863	1.18845	-0.319149	-0.221884	-0.383992	0.43465	-0.0119019	0.0896657	-0.334498	-5.93979	0.0151976	0.00607903	0.00151976	0	0	0.0227964	0	0.00759878	1	0	0	1	0	1	0	1	0	0	0	1	0	0	0	0	0	0	0	0	0	0	0	0	1	0	0	1	0	1	0	0	1	0	0	0	0	1	0	1	0	0	0
HGNC:328	AGR2	anterior gradient 2, protein disulphide isomerase family member	07p21.1	XAG-2|HAG-2|AG2|PDIA17		Protein disulfide isomerases	692	10551	ENSG00000106541	uc003str.4	AF038451	NM_006408	CCDS5364	O95994	-0.140562	0.293173	-0.168675	0.0160643	9.96145	0.422691	9.04712	0.53012	0.242424	-0.0151515	-0.00757576	-0.219697	0.757576	0.0909091	0.333333	0.151515	0.454545	0.0909091	-0.878788	0.636364	-0.030303	-0.454545	-0.393939	-0.151515	-0.575758	-0.151515	0.212121	-0.0909091	0.00189394	7.55459	0.187751	0.0909091	-0.144385	-0.165775	0.219251	0	0.368984	0.368984	0.882353	0.026738	0.026738	-0.486631	-0.486631	-0.315508	-0.486631	0.197861	0.540107	-0.144385	-1	0.026738	0.71123	-0.315508	-1	0.324064	0	0.00875	0.12625	0.12875	0.23625	0.335	8.13955	0.282129	0.523132	-0.47331	0.181495	-0.231317	2.07473	-0.202847	0.252669	-0.202847	-0.088968	-0.658363	-1	-0.202847	-0.202847	-0.772242	-0.430605	-0.202847	0.366548	-0.202847	0.935943	0.480427	0.991968	-0.164659	0.060241	-0.164659	0.285141	-0.100402	-0.903614	-0.00401606	0.51004	-0.293173	-0.325301	-0.0361446	-0.228916	-0.0682731	0.188755	0.220884	0.779	0.308285	0.345749	0.238665	0.277108	0	0	0	0.0060241	0.00100402	0	0	0.00100402	0.00803213	0	0	7.45943	0.462857	-0.268571	0.584762	-0.146667	-0.177143	-0.390476	-0.0857143	0.28	0.188571	0.462857	-0.268571	0.28	-0.0857143	2.29143	1.01143	0.828571	-0.817143	-0.268571	-0.573333	-0.542857	2.02521	0.08	-0.372571	-17.7571	0.0114286	0.0171429	0	0	0	0.0571429	0	0	0	0	1	0	0	1	0	0	0	0	0	0	0	0	0	0	0	0	1	0	0	0	0	0	0	1	1	0	0	0	0	0	1	0	0	0	1	0	0	0	0	1	0
HGNC:24167	AGR3	anterior gradient 3, protein disulphide isomerase family member	07p21.1	HAG3|hAG-3|BCMP11|PDIA18		Protein disulfide isomerases	692	155465	ENSG00000173467	uc003sts.4	AY069977	NM_176813	CCDS5365	Q8TD06	-0.295958	0.46545	-0.280313	0.110821	9.58496	0.355932	8.97154	0.653194	0.373253	-0.201597	0.0778443	-0.249501	0.724551	-0.105788	0.469062	0.469062	-0.0419162	-0.105788	-0.936128	-0.105788	0.341317	-0.297405	-0.361277	-0.744511	0.341317	0.0858283	-0.105788	0.341317	0	6.20945	0.095176	0.424658	-0.0136986	-0.178082	-0.232877	0	0.315068	-0.123288	1.63014	-0.123288	1.19178	-0.123288	-1	-0.123288	0.315068	-0.561644	-0.561644	-0.561644	-0.561644	0.753425	-0.561644	-0.123288	-1	0.182192	0	0.0275	0.1175	0.1575	0.16625	0.16625	7.59991	0.25163	0.720207	-0.585492	0.305699	-0.440415	2.81347	-0.668394	-0.502591	0.823834	-0.170984	-1	-1	0.326425	0.326425	-0.502591	-0.668394	-0.170984	0.160622	-0.668394	-0.336788	1.15544	1.21121	-0.123859	0.543677	0.376793	0.00130378	-0.249022	-0.958279	-0.290743	0.168188	-0.457627	-0.541069	-0.624511	0.293351	0.0847458	0.0430248	0.501956	0.688	0.339737	0.269431	0.157147	0.366362	0	0	0	0.00391134	0.00130378	0.00130378	0	0.00130378	0.0104302	0	0	7.3837	2.08434	-0.228916	0.477912	0.285141	-0.228916	-0.35743	-0.228916	-0.228916	-0.0361446	0.349398	-0.228916	0.927711	0.349398	1.31325	0.542169	1.12048	-0.614458	-0.228916	-0.485944	-0.421687	0.762512	0.0783133	-0.276506	1.07958	0.0120482	0	0	0	0	0.0180723	0	0	0	0	1	0	0	1	0	0	0	0	0	0	0	0	0	0	0	0	1	0	0	0	0	0	0	1	1	0	0	0	0	0	0	0	0	0	1	0	0	0	0	0	0
HGNC:329	AGRN	agrin	01p36.33		AGRIN	Proteoglycans	570	375790	ENSG00000188157	uc001ack.3	XM_372195	NM_198576	CCDS30551	O00468	0.346044	-0.380635	0.351491	-0.3169	12.8424	0.674384	12.5838	0.835898	-0.393939	0.356794	-0.347019	0.384164	-0.713262	-0.144998	-0.0720104	-0.765396	0.0948192	1.0176	0.173021	0.131313	0.0270446	0.970674	0.762138	-0.0824373	-0.864451	-0.40567	0.532747	-0.661127	0.00016292	5.67243	0.00680921	-1	1.4	-0.52	0.12	0	-1	-1	-1	-1	-1	2.84	4.12	0.92	-1	0.92	-0.36	-1	-1	0.28	-0.36	-1	-1	0.378	0	0.03375	0.065	0.20125	0.23625	0.23625	10.1749	0.157293	-0.283117	0.277922	-0.148052	0.153247	-0.307359	-0.196537	-0.0580087	-0.584416	0.191342	0.939394	-0.279654	0.412987	-0.307359	0.496104	0.412987	-0.0857143	-0.722944	-0.279654	0.634632	-0.279654	-0.599074	-0.206864	0.0763993	-0.694948	-0.032548	1.02642	0.202778	0.180989	-0.13278	0.812883	0.730083	-0.115348	-0.85619	-0.202506	0.464252	-0.655727	0.832	0.350499	0.167919	0.162611	0.424622	0	0	0	0.00381316	0.000136184	0.000408552	0.000136184	0.000136184	0.00490263	0	0	11.0147	-0.597679	-0.117988	-0.0818827	-0.72147	0.129594	-0.231464	0.423598	-0.0793037	0.508704	-0.551257	-0.365571	0.31528	-0.319149	-0.288201	0.531915	0.856867	1.21277	-0.566731	-0.231464	0.779497	-0.994812	0.0483559	-0.258414	9.67554	0.0174081	0.000967118	0	0.0145068	0	0.00676983	0	0.000483559	0	1	0	0	1	1	0	1	0	0	1	1	0	0	0	0	0	1	0	0	0	0	0	0	1	0	0	1	0	0	0	0	0	0	0	1	1	1	0	0	0	0	0
HGNC:330	AGRP	agouti related neuropeptide	16q22.1	Agrt|ART|ASIP2		Endogenous ligands	542	181	ENSG00000159723	uc002etg.1	U88063	NM_001138	CCDS10839	O00253	0.185185	-0.106003	0.200511	-0.279693	9.61471	0.596424	8.64386	0.509579	-0.26817	0.323308	-0.288221	0.233083	-0.679198	-0.438596	0.283208	-0.598997	0.52381	0.363409	-0.278195	0.764411	0.0426065	1.64662	-0.037594	-0.598997	-0.598997	-0.358396	0.764411	-0.839599	0	8.23362	0.383142	-0.146667	0.2	-0.173333	0.12	0	0.0666667	-0.146667	-0.253333	-0.573333	-0.04	0.92	-0.786667	0.92	0.0666667	-0.253333	1.24	-0.466667	-0.466667	0.0666667	0.0666667	-0.466667	-1	0.349333	0.03125	0.03375	0.05875	0.17125	0.25375	0.4025	6.40939	0.10728	0.809524	-0.380952	-0.619048	0.190476	4.33333	-1	0.142857	-0.619048	-0.238095	-0.238095	-0.238095	0.142857	-0.238095	-1	2.42857	-1	-0.238095	-0.238095	-1	-1	0.226054	-0.346105	0.430396	-0.509579	0.0217114	0.961686	-0.509579	0.307791	-0.223499	0.430396	0.716475	-0.386973	-0.713921	-0.223499	0.307791	-0.509579	0.853	0.262663	0.675573	0.374783	0.288633	0	0	0	0.00510856	0.00127714	0.00510856	0.00127714	0.00127714	0.00510856	0	0	7.05528	0.939394	-0.272727	0.69697	-0.838384	-0.515152	-0.59596	0.212121	-0.151515	1.06061	-0.515152	-0.757576	0.939394	-0.515152	-0.272727	0.212121	1.18182	1.66667	-1	-0.030303	-0.151515	0.441833	0.0378788	-0.0606061	17.0197	0.00757576								0	0	1	0	0	1	0	0	0	0	1	1	0	0	0	0	0	0	0	0	0	0	0	0	0	0	1	1	0	0	0	1	1	0	0	1	1	1	0	0	0	0	0
HGNC:333	AGT	angiotensinogen	01q42.2		SERPINA8	Endogenous ligands|Serpin peptidase inhibitors	542|739	183	ENSG00000135744	uc001hty.6	K02215	NM_000029	CCDS1585	P01019	0.0668728	-0.134132	0.161191	-0.0939312	11.3376	0.557016	10.5108	0.563587	-0.174211	0.237311	-0.174211	0.111111	-0.38546	-0.0342936	0.163237	-0.407407	0.44856	0.711934	-0.604938	0.404664	-0.0781893	0.470508	0.316872	-0.407407	-0.714678	-0.209877	0.711934	-0.38546	0	8.99152	0.196366	-0.283465	0.283465	-0.11811	0.11811	0.00393701	-0.244094	-0.244094	-0.181102	-0.685039	0.00787402	1.20472	-0.496063	0.511811	-0.307087	0.133858	0.574803	0.00787402	-0.433071	-0.0551181	0.637795	-0.496063	-0.244094	0.380512	0	0	0.08	0.1	0.205	0.275	9.28077	0.240046	0.0821256	-0.117552	0.114332	-0.078905	0.752013	-0.227053	0.442834	-0.381643	-0.175523	0.236715	-0.89694	0.236715	-0.278583	0.0821256	-0.123994	-0.330113	-0.278583	-0.433172	0.597424	0.752013	-0.059915	-0.146502	0.0143023	-0.406262	0.274063	0.484345	-0.554697	0.447236	-0.0351759	0.261693	0.224584	-0.0104368	-0.666022	0.0390414	0.410128	-0.282567	0.828	0.391005	0.252224	0.229725	0.3247	0	0	0	0.000773096	0.000386548	0.00154619	0.000773096	0.00115964	0.00193274	1	0	8.92481	0.583505	0.451546	0.517526	-0.384192	0.253608	-0.29622	-0.175258	0.0226804	0.649485	-0.472165	-0.0762887	0.979381	-0.0103093	0.385567	0.649485	0.451546	-0.670103	-0.0762887	-0.626117	-0.0762887	-1.13092	0.0762887	0.0645361	1.16144	0.0185567	0.00206186	0	0	0	0	0	0	0	0	1	0	0	1	0	0	0	0	1	0	0	0	0	0	0	1	1	0	0	0	0	0	1	0	0	1	0	0	1	0	0	0	0	1	1	0	0	0	0	1	0
HGNC:17258	AGTPBP1	ATP/GTP binding protein 1	09q21.33	KIAA1035|Nna1|CCP1		M14 carboxypeptidases|Armadillo-like helical domain containing	1321|1492	23287	ENSG00000135049	uc010mqc.4	AB028958	NM_015239	CCDS6672|CCDS75854|CCDS69615|CCDS83382	Q9UPW5	-0.134355	0.276826	-0.274121	0.13165	12.1154	0.397881	11.7985	0.80275	0.313114	-0.292334	0.133389	-0.15417	0.788262	-0.137321	0.159225	0.581578	0.0513901	-0.397922	-0.829261	-0.0654311	0.320977	-0.397922	-0.263128	-0.245156	-0.0564448	-0.16428	0.285032	0.365908	0	8.17493	0.0649234	-0.472222	0.402778	-0.388889	0.458333	0.00347222	-0.333333	-1	-0.444444	-0.666667	-0.111111	1	0.888889	0	0	1.66667	1	-0.555556	-0.888889	-0.333333	0.111111	-0.444444	-0.333333	0.498264	0	0	0	0.01375	0.035	0.23125	9.19967	0.132326	0.424191	-0.495741	0.376491	-0.30494	1.72572	-0.454855	-0.400341	0.362862	-0.291312	-0.50937	-0.945486	-0.345826	-0.0187394	-0.454855	-0.563884	-0.236797	0.689949	-0.454855	0.744463	1.12606	0.803427	-0.235347	0.103697	0.572588	0.00991885	-0.336339	-0.725879	-0.0766456	0.255185	-0.300271	-0.22092	-0.22092	-0.0982867	-0.199279	0.255185	0.406673	0.723	0.293483	0.116779	0.113056	0.275248	0	0	0	0.000901713	0	0.000450857	0	0	0.00586114	0	0	10.2609	0.409462	-0.00815661	0.0701468	0.235454	0.109299	-0.138662	-0.151713	-0.08646	-0.295269	0.278956	-0.190865	0.252855	0.905383	1.08809	0.931485	1.2447	-0.347471	-0.582382	-0.512779	-0.164763	-1.21552	0.0774878	-0.419331	5.5881	0.0154976	0	0.000815661	0	0	0.00815661	0	0.0040783	1	1	0	0	0	1	0	0	0	0	0	0	1	1	0	0	1	0	0	0	0	0	0	1	1	0	0	1	0	0	0	0	0	0	0	1	0	0	0	0	0	0	0
HGNC:336	AGTR1	angiotensin II receptor type 1	03q24	AT1|AT2R1|AGTR1A|AT2R1A|HAT1R|AG2S|AT2R1B|AT1B	AGTR1B	Angiotensin receptors	221	185	ENSG00000144891	uc003ewj.4	M87290	NM_000685	CCDS3137|CCDS82854|CCDS82855	P30556	-0.183743	0.134632	-0.166808	0.215919	11.2064	0.412362	10.0782	0.45724	0.0814815	-0.125926	0.325926	-0.281481	0.244444	-0.288889	-0.288889	0.422222	0.303704	-0.0518519	-0.703704	0.037037	-0.0518519	-0.140741	-0.496296	-0.348148	0.0666667	-0.111111	0.274074	1.13333	0	8.60363	0.164268	-0.134021	0.134021	-0.329897	0.329897	0	-0.340206	-0.505155	-0.340206	-0.0927835	0.319588	0.319588	0.56701	-0.257732	0.731959	0.649485	0.814433	-0.587629	-0.587629	-0.42268	-0.0103093	-0.340206	-1	0.382216	0	0	0	0.0075	0.11	0.145	9.80574	0.378493	0.315436	-0.346756	0.319911	-0.288591	1.25503	-0.248322	0.252796	0.181208	-0.033557	-0.463087	-0.785235	-0.212528	-0.391499	-0.463087	-0.713647	-0.105145	0.252796	-0.105145	0.610738	0.96868	0.530906	-0.30906	-0.0922947	0.246401	0.178662	-0.146486	-0.525826	-0.105843	-0.0516511	-0.132938	-0.363251	-0.295512	0.0296359	-0.160034	0.354784	0.828959	0.738	0.3177	0.165834	0.140647	0.275614	0	0	0	0.00465707	0	0.00338696	0.00127011	0	0.00127011	0	0	8.49185	0.604457	1.49582	0.36676	1.4364	-0.0640669	-0.257196	-0.24234	-0.108635	0.0250696	0.51532	-0.465181	-0.465181	0.604457	1.05014	0.0696379	-0.376045	-0.108635	-0.108635	-0.613742	-0.465181	2.43976	0.139276	0.554039	-4.41944	0.00835655	0	0	0	0	0.0194986	0	0.00278552	0	0	1	0	0	1	0	0	0	0	1	0	0	0	0	0	0	1	1	0	0	1	0	0	0	0	0	1	0	0	0	0	0	0	0	1	0	0	1	0	1	1	0
HGNC:338	AGTR2	angiotensin II receptor type 2	Xq23	AT2|MRX88		X-linked mental retardation|Angiotensin receptors	103|221	186	ENSG00000180772	uc004eqh.5	AY324607	NM_000686	CCDS14569	P50052	-0.26084	0.174123	-0.28011	0.366827	11.5053	0.364763	10.0941	0.375774	-0.014652	-0.131868	0.344322	-0.197802	0.0842491	-0.413919	-0.179487	0.465201	0.172161	0.0842491	-0.941392	0.377289	-0.0915751	-0.384615	-0.120879	-0.384615	-0.238095	-0.032967	0.641026	0.96337	0	7.70044	0.0712319	0.429952	-0.227053	-0.0724638	-0.130435	0	1.00966	0.700483	-0.0724638	0.0821256	0.391304	-0.690821	-1	-0.227053	0.391304	0.391304	-0.381643	-0.381643	-0.0724638	-0.690821	0.236715	0.236715	-1	0.184541	0	0.00375	0.005	0.03125	0.0425	0.12	10.6511	0.552994	0.269446	-0.387679	0.438706	-0.320473	0.831985	-0.263223	-0.163659	0.533292	-0.143746	-0.522091	-0.960174	0.154947	-0.163659	-0.581829	-0.362788	-0.163659	0.672682	-0.263223	0.194773	1.19042	0.574673	-0.185134	-0.00894701	0.376462	-0.163111	-0.427392	-0.801789	0.189264	-0.174123	-0.427392	-0.35031	-0.0750172	0.387474	0.00206469	0.0901583	0.982106	0.742	0.322454	0.183851	0.156706	0.142464	0	0	0	0.00309704	0	0.00172058	0.000344116	0	0.00103235	0	0	8.50779	0.939394	1.46832	0.23416	0.821855	0.23416	-0.147842	-0.294766	-0.162534	0.0578512	0.410468	-0.647383	-0.118457	0.586777	0.498623	-0.206612	-0.38292	0.23416	0.410468	-0.559229	-0.250689	2.30914	0.143251	0.541873	6.83143	0.0110193	0.00275482	0	0	0	0.00275482	0	0	0	0	1	0	0	1	0	0	0	0	1	0	0	0	0	0	0	1	1	0	0	0	0	0	0	0	0	1	0	0	0	0	0	0	0	1	0	0	1	0	1	1	0
HGNC:13539	AGTRAP	angiotensin II receptor associated protein	01p36.22	ATRAP				57085	ENSG00000177674	uc001asv.4	AF165187	NM_020350	CCDS136|CCDS30585|CCDS30586|CCDS41248|CCDS44056	Q6RW13	0.19	-0.31	0.283333	-0.163333	10.23	0.618333	8.90989	0.4	-0.35	0.233333	-0.0583333	0.175	-0.666667	-0.333333	0.266667	-0.2	0.0666667	0.466667	-0.266667	0.666667	-0.533333	0.733333	0.466667	-0.333333	-0.733333	0.0666667	0.6	-0.266667	0.00208333	6.96578	0.103333	-0.645161	0.225806	-0.419355	0.83871	0	-0.741935	-1	-0.225806	-1	-0.483871	1.06452	0.806452	-0.225806	-0.225806	1.06452	2.6129	0.0322581	-0.741935	-0.741935	0.0322581	-0.483871	-1	0.471774	0	0.07125	0.1625	0.225	0.325	0.4525	9.22159	0.496667	-0.208054	0.33557	-0.194631	0.0671141	0.0201342	-0.463087	0.342282	-0.677852	0.0201342	1.4698	-0.624161	0.503356	-0.14094	0.181208	0.503356	-0.194631	-0.785235	0.127517	-0.033557	-0.248322	-0.333333	-0.466667	0.253333	-0.52	-0.0133333	1.02667	-0.333333	0.493333	-0.306667	0.493333	0.706667	-0.226667	-0.76	0.0133333	0.226667	-0.28	0.8	0.368054	0.220616	0.119088	0.334167	0	0	0	0.00916667	0	0.00166667	0.000833333	0	0.00416667	0	0	7.32193	0.610063	0.811321	0.408805	0.475891	0.106918	-0.127883	-0.396226	-0.194969	0.509434	0.207547	-0.194969	-0.194969	-0.597484	-0.597484	0.610063	0.00628931	-0.396226	0.610063	-0.463312	0.509434	-1.29303	0.119497	0.48239	-5.4383	0.00628931	0	0.00628931	0	0	0.0377358	0	0	0	1	0	0	0	1	0	0	0	0	0	0	0	0	0	0	0	0	0	0	0	0	0	0	1	0	0	1	0	0	0	0	1	0	0	1	0	0	1	0	1	0	0
HGNC:341	AGXT	alanine--glyoxylate and serine--pyruvate aminotransferase	02q37.3	AGXT1|PH1|AGT|SPT|AGT1	SPAT			189	ENSG00000172482	uc002waa.5	D13368	NM_000030	CCDS2543	P21549	0.154562	-0.173184	0.333333	-0.314711	10.6546	0.621974	10.2046	0.731844	-0.216285	0.296014	-0.290925	0.211196	-0.430025	0.275657	0.0313825	-0.430025	0.0856658	0.709924	-0.321459	0.248516	0.00424088	0.438507	0.764207	-0.294317	-0.864292	0.221374	0.302799	-0.755725	0.000848176	6.93074	0.0751086	-0.305785	0.454545	-0.239669	0.0909091	0	-0.206612	-0.471074	-0.206612	0.0578512	0.322314	1.64463	0.0578512	0.0578512	-0.735537	0.0578512	0.85124	-0.735537	-1	0.0578512	0.586777	-0.471074	-1	0.339669	0.0175	0.03875	0.135	0.16125	0.28625	0.37	8.2854	0.193048	0.0418006	0.427653	-0.434084	-0.0353698	0.543408	0.131833	0.337621	-0.794212	0.749196	1.57235	-0.794212	-0.073955	-0.382637	0.543408	0.131833	-0.588424	-0.897106	-0.279743	0.337621	-0.588424	-0.205462	0.152079	0.0328988	-0.42396	0.251397	0.926754	-0.404097	0.291124	-0.106145	0.370577	0.767846	-0.404097	-0.880819	0.132216	0.21167	-0.721912	0.849	0.279119	0.222763	0.186589	0.426443	0	0	0	0.00620732	0	0.00310366	0.000620732	0	0.00682806	0	0	8.61839	0.795918	-0.183673	0.442177	0.197279	-0.0612245	-0.319728	0.0204082	-0.306122	0.183673	0.0612245	0.0612245	0.387755	-0.183673	0.714286	0.55102	0.387755	-0.510204	-0.183673	-0.482993	0.510204	1.60675	0.0714286	-0.0625	-3.05508	0.0153061	0.00255102	0.00255102	0	0	0.0153061	0	0	0	0	1	1	0	1	0	0	0	0	0	0	0	0	0	0	0	0	1	0	0	0	0	0	1	0	1	1	0	0	0	0	0	0	0	0	0	0	0	0	0	1	0
HGNC:14412	AGXT2	alanine--glyoxylate aminotransferase 2	05p13.2	AGT2				64902	ENSG00000113492	uc003jjf.4	AJ292204	NM_031900	CCDS3908|CCDS78000	Q9BYV1	-0.0540316	0.0340815	-0.0490441	0.0689942	11.233	0.474231	10.5943	0.642145	0.0511327	-0.0317152	-0.0161812	-0.00323625	0.242718	-0.254369	0.159871	-0.0886731	0.346278	0.118447	-0.68932	0.139159	0.159871	0.0977346	0.0563107	-0.378641	-0.420065	-0.130097	0.511974	0.118447	0	7.93074	0.100998	-0.259259	0.218107	0.234568	-0.193416	0	-0.604938	-0.473251	0.316872	0.0534979	-0.341564	0.843621	-0.868313	0.0534979	-0.0781893	0.0534979	-0.0781893	-0.604938	-0.341564	1.50206	-0.209877	0.711934	-1	0.271605	0	0.03875	0.06625	0.13125	0.27875	0.3325	9.2738	0.256858	0.106796	-0.197411	0.216828	-0.126214	0.139159	-0.275081	0.294498	-0.171521	0.398058	-0.326861	-0.89644	0.190939	0.449838	-0.378641	-0.326861	-0.223301	-0.119741	0.0355987	0.398058	0.812298	0.143807	-0.241895	0.276808	-0.108894	0.436409	-0.0290939	-0.787199	0.303408	0.130507	-0.0822943	-0.0556941	-0.175395	-0.507897	0.0241064	0.316708	0.343308	0.76	0.303084	0.173241	0.159678	0.323774	0	0	0	0.00706567	0	0.000831255	0.000415628	0.000415628	0.00581879	0	0.000415628	9.00843	1.36576	0.743191	-0.0246433	0.120623	0.151751	-0.35668	-0.0350195	-0.128405	0.0583658	-0.315175	0.307393	0.307393	-0.128405	0.618677	0.0583658	0.992218	0.0583658	-0.377432	-0.460441	0.307393	1.07709	0.0856031	-0.0690661	-4.24241	0.0116732	0.00389105	0	0	0	0.00972763	0	0	0	1	0	0	0	1	0	0	0	0	0	0	0	0	0	0	0	0	0	0	0	0	0	0	1	0	0	1	0	0	0	0	0	0	0	0	0	0	0	1	0	0	0
HGNC:24618	AHCTF1	AT-hook containing transcription factor 1	01q44	ELYS		Nucleoporins	1051	25909	ENSG00000153207	uc001ibv.3		NM_015446	CCDS1629	Q8WYP5	-0.155849	0.286128	-0.274789	0.14451	13.0775	0.392341	12.7375	0.790003	0.289982	-0.229057	0.0755712	-0.136497	0.818395	-0.184534	0.326303	0.0779145	0.274751	-0.395431	-0.779731	0.0685413	0.349736	-0.428237	-0.301699	-0.184534	-0.161101	0.0076157	0.227885	0.284124	0	6.61471	0.011223	-0.505155	0.0309278	-0.463918	0.938144	0	-1	-0.670103	0.319588	-0.670103	-0.670103	-0.670103	1.96907	-0.0103093	-0.340206	1.30928	2.62887	-0.0103093	-0.0103093	-0.340206	-1	-1	-1	0.37732	0.02375	0.0475	0.05875	0.1025	0.22	0.36125	10.7474	0.198774	0.315483	-0.473807	0.452852	-0.294529	1.03027	-0.310827	-0.217695	0.993015	-0.366705	-0.776484	-0.795111	-0.0314319	-0.254948	-0.422584	-0.478463	-0.0314319	0.620489	-0.310827	0.322468	1.03027	0.840102	-0.215087	0.218096	0.251417	0.136642	-0.474257	-0.751938	0.0477843	0.221798	-0.407613	-0.303945	-0.152146	-0.00404952	-0.0595858	0.232905	0.418026	0.715	0.263231	0.150071	0.148937	0.294342	0	0	0	0.000462802	0	0.000115701	0	0	0.00416522	0	0	11.1466	-0.0679612	-0.0679612	0.125037	-0.030303	0.172109	0.157988	-0.0750221	0.00264784	-0.13857	-0.350397	-0.435128	0.624007	0.341571	1.10415	0.482789	1.61253	-0.533981	-0.406884	-0.425713	-0.244484	-0.806702	0.0586937	-0.448764	15.1265	0.0198588	0.00176523	0.00176523	0	0	0.0520741	0	0.00970874	0	1	0	0	0	1	0	0	0	1	0	0	0	1	0	0	1	0	0	0	0	0	0	0	1	0	0	1	0	0	0	0	1	0	0	1	0	0	0	0	0	0	0
HGNC:343	AHCY	adenosylhomocysteinase	20q11.22	SAHH				191	ENSG00000101444	uc002xai.4	M61832	NM_000687	CCDS13233|CCDS54457	P23526	0.128559	-0.0871441	0.092321	-0.133736	11.1793	0.55522	10.3443	0.560397	-0.113164	0.136259	-0.227098	0.204003	-0.482679	-0.0146266	-0.039261	-0.187067	0.6505	0.256351	-0.162433	-0.0146266	0.30562	0.404157	0.231717	-0.113164	-0.679754	-0.285604	0.773672	-0.655119	0	7.91886	0.103969	-0.352697	0.443983	-0.186722	0.0954357	0	-0.46888	-0.60166	0.460581	-0.20332	0.0622407	1.25726	0.327801	-0.0705394	-0.86722	1.12448	-0.3361	-0.20332	-0.73444	0.195021	0.460581	-0.46888	-1	0.33444	0	0	0.035	0.04	0.09125	0.265	9.60548	0.335634	0.0385604	-0.0899743	0.0385604	0.0128535	0.521851	-0.25964	0.439589	-0.424165	0.11054	0.275064	-0.876607	-0.0539846	-0.0128535	-0.25964	0.192802	0.0282776	-0.588689	0.0694087	0.398458	0.439589	0.0629853	-0.19931	0.118205	-0.213115	0.0767903	0.615186	-0.4478	-0.0198447	0.0767903	0.118205	0.54616	-0.213115	-0.69629	-0.0198447	0.27006	-0.0888697	0.85	0.276425	0.198871	0.164488	0.289474	0	0	0	0.00215703	0	0	0.000431406	0	0.00431406	0	0	8.75822	1.37037	-0.185185	-0.0617284	0.580247	0.148148	-0.654321	-0.407407	-0.111111	0.444444	0.111111	-0.185185	-0.037037	0.481481	1.14815	0.925926	1	-0.259259	-0.111111	-0.580247	0.37037	-1.07721	0.0740741	-0.102083	-9.15231	0.0115741	0.0115741	0.0138889	0	0	0.0324074	0.00231481	0.0393519	0	1	1	1	0	1	0	0	0	0	0	0	0	0	0	0	0	0	1	1	0	0	0	0	1	0	0	1	0	1	0	0	0	0	0	1	0	0	0	0	0	1	0
HGNC:344	AHCYL1	adenosylhomocysteinase like 1	01p13.3	XPVKONA|IRBIT|PPP1R78		Protein phosphatase 1 regulatory subunits	694	10768	ENSG00000168710	uc001dyx.4	U82761	NM_001242673	CCDS818|CCDS55620	O43865	0.0240741	0.0287037	-0.0916667	0.0388889	12.0771	0.483102	10.5048	0.336111	0.0633609	-0.0826446	-0.0523416	0.0716253	0.23416	0.123967	0.212121	-0.030303	0.146006	-0.22865	-0.603306	0.123967	0.101928	-0.0964187	0.212121	-0.0523416	-0.515152	0.101928	0.586777	-0.316804	0	9.64746	0.185417	-0.370787	0.113608	-0.33583	0.593009	0	-0.320849	-0.440699	0.0387016	-0.6804	-0.320849	0.118602	0.558052	0.358302	0.0387016	0.877653	1.75655	-0.240949	-0.96005	-0.360799	-0.0811486	-0.360799	-1	0.489513	0	0.015	0.12625	0.12625	0.195	0.2975	11.014	0.478472	0.159168	-0.177552	0.248186	-0.229802	0.486212	-0.31882	0.223029	0.176584	0.0527334	-0.0865989	-0.938075	0.331398	0.0527334	-0.396226	-0.349782	-0.117562	0.0991776	0.0217707	0.0372521	0.718433	0.222222	-0.288889	0.185185	-0.0888889	0.177778	-0.0962963	-0.548148	0.0962963	0.0518519	0.037037	0.2	-0.222222	-0.251852	-0.0222222	0.281481	0.259259	0.784		0.181001	0.164887	0.217361	0	0	0	0.000462963	0	0.000925926	0.000462963	0	0.00393519	0	0	9.05257	0.690566	-0.0943396	-0.154717	0.0867925	0.298113	-0.275472	-0.456604	-0.00377358	0.298113	0.0867925	-0.516981	0.388679	0.328302	1.29434	0.932075	0.992453	0.14717	-0.0339623	-0.496855	-0.00377358	-0.511658	0.0773585	-0.265283	4.88302	0.00943396	0.00188679	0.00566038	0	0	0.0377358	0	0.0207547	0	1	1	1	0	1	0	0	0	0	0	0	0	1	0	0	1	0	1	1	0	0	0	0	1	0	1	0	0	1	0	0	1	0	0	1	0	0	0	0	0	1	0
HGNC:22204	AHCYL2	adenosylhomocysteinase like 2	07q32.1	KIAA0828				23382	ENSG00000158467	uc011kov.3	AB020635	NM_001130720	CCDS47706|CCDS47707|CCDS47708|CCDS5812	Q96HN2	-0.090694	0.0252366	-0.0638801	0.129338	12.3086	0.461356	10.8408	0.361396	0.0125477	-0.0136388	-0.133661	0.134752	0.0649209	-0.144572	0.204583	-0.249318	0.134752	0.0823786	-0.38898	0.187125	0.361702	0.22204	0.169667	-0.214403	-0.354064	-0.284233	0.553737	-0.354064	0	6	0.0124211	-0.301587	-0.174603	-0.555556	1.03175	0	-1	-0.492063	2.04762	-1	0.52381	-0.492063	0.015873	-0.492063	-0.492063	0.52381	2.55556	-0.492063	-1	-0.492063	1.03175	-1	-1	0.280952	0	0.03375	0.0925	0.12	0.21625	0.22125	11.6334	0.626183	0.0390428	-0.0906801	0.29471	-0.243073	0.350126	-0.264484	0.0780856	-0.093199	-0.02267	-0.0528967	-0.90932	0.481108	-0.183879	-0.193955	-0.284635	-0.38539	0.0982368	0.289673	0.219144	0.874055	0.249211	-0.217666	0.160883	-0.0977918	0.0410095	0.0157729	-0.728707	0.299685	-0.00946372	-0.022082	-0.0851735	-0.274448	-0.173502	0.0851735	0.305994	0.444795	0.78	0.331849	0.152566	0.143591	0.2153	0	0	0	0.00256309	0	0.000394322	0.000394322	0	0.00335174	0	0	9.25739	0.675941	-0.266776	-0.179487	-0.0572831	0.204583	-0.249318	-0.109656	-0.135843	0.597381	-0.109656	-0.371522	0.414075	0.152209	1.1473	0.728314	0.99018	-0.0572831	-0.162029	-0.476268	0.152209	0.132385	0.0638298	-0.318167	9.36383	0.0130933	0	0.00490998	0	0	0.0441899	0	0.0130933	0	1	1	1	0	1	0	0	0	0	0	0	0	1	0	0	0	0	1	1	0	0	0	0	1	0	0	0	0	1	0	0	1	0	0	0	0	0	0	0	0	1	0
HGNC:25230	AHDC1	AT-hook DNA binding motif containing 1	01p36.11-p35.3	DJ159A19.3|RP1-159A19.1				27245	ENSG00000126705	uc057dvu.1	AK125431	NM_001029882	CCDS30652	Q5TGY3	0.145905	-0.208033	0.39567	-0.333543	12.6382	0.635394	12.2327	0.754942	-0.287614	0.477972	-0.376559	0.186201	-0.561097	0.00415628	0.256858	-0.694098	0.223608	1.40067	-0.108894	0.310058	-0.208645	0.855362	0.489609	-0.374896	-0.760599	-0.261845	0.0906068	-0.660848	0	9.70044	0.130373	-0.181709	0.318893	-0.364621	0.227437	0.00361011	-0.46089	-0.345367	0.424789	-0.65343	0.309266	1.27196	-0.383875	0.424789	0.540313	0.386282	0.463297	-0.422383	-0.807461	-0.422383	0.347774	-0.691937	-0.306859	0.406739	0	0.0125	0.0775	0.15875	0.2625	0.35625	9.5157	0.114685	0.28591	-0.0588235	-0.0150479	-0.212038	1.62654	-0.387141	0.269494	-0.430917	0.138167	0.532148	-0.474692	-0.255814	-0.255814	-0.430917	-0.387141	-0.168263	-0.343365	-0.124487	0.138167	0.532148	-0.226859	-0.11139	0.104487	-0.673674	0.27016	1.22404	-0.126451	0.209915	-0.101349	0.64669	0.506119	-0.442736	-0.703797	-0.176655	0.0743646	-0.477879	0.831		0.221811	0.213486	0.33621	0	0	0	0.00298086	0	0.000470662	0	0	0.00109821	0	0	10.6475	-0.281347	0.0779788	-0.0684134	-0.813683	-0.38116	0.164483	1.22583	-0.30131	0.676856	-0.261385	-0.38116	0.257642	-0.441048	0.457268	0.377417	0.457268	-0.401123	-0.640674	-0.307964	0.616968	2.20892	0.062383	-0.571429	25.9288	0.0187149	0.00062383	0.00311915	0	0	0.0343107	0.00124766	0.00062383	0	0	0	0	0	1	0	1	1	1	0	0	0	1	0	0	1	0	0	0	0	0	0	0	1	0	0	1	0	0	0	0	0	0	0	1	0	0	0	0	0	0	0
HGNC:21575	AHI1	Abelson helper integration site 1	06q23.3	FLJ20069|ORF1|JBTS3		WD repeat domain containing	362	54806	ENSG00000135541	uc003qgj.4	AJ459824	NM_017651	CCDS47483|CCDS47484	Q8N157	-0.173976	0.337886	-0.258807	0.0948958	12.4422	0.391804	11.8106	0.645399	0.40685	-0.250348	0.0225564	-0.179059	1.03175	-0.126706	0.229741	0.399053	0.292119	-0.349485	-0.803954	-0.117794	0.514898	-0.46533	-0.402952	-0.189084	-0.126706	-0.0821498	0.0871624	0.104985	0	8.22882	0.0537383	-0.371237	0.137124	-0.0501672	0.284281	0	-0.35786	-0.143813	-0.0367893	-0.785953	-0.0367893	-0.143813	-0.143813	0.926421	-0.35786	0.926421	0.819398	-0.0367893	-0.892977	-0.143813	0.177258	0.177258	-1	0.414381	0	0.06	0.095	0.1125	0.1925	0.25125	10.7099	0.300863	0.316607	-0.34767	0.275986	-0.244922	0.949821	-0.273596	0.127838	0.567503	0.127838	-0.407407	-0.885305	-0.235364	-0.235364	-0.464755	-0.35006	-0.120669	0.318996	-0.235364	0.318996	0.796894	0.984184	-0.143063	0.294033	0.294033	0.173257	-0.332854	-0.741193	-0.154565	0.115744	-0.401869	-0.321352	-0.275341	0.000718907	-0.137311	0.248023	0.391804	0.73	0.258231	0.128783	0.124636	0.302301	0	0	0	0.00377426	0	0.000359454	0.000359454	0	0.00503235	0	0	10.2252	0.391304	0.177258	-0.241918	0.230769	-0.0367893	-0.108138	-0.130435	0.0301003	-0.344482	-0.0100334	0.204013	0.311037	0.444816	1.91639	0.953177	1.70234	-0.464883	-0.304348	-0.491639	-0.317726	-0.333435	0.0785953	-0.724498	8.76497	0.0108696	0.00167224	0	0	0	0.0183946	0	0.00334448	0	1	1	0	0	1	1	1	0	0	0	1	0	0	0	0	0	0	1	0	0	0	0	0	1	0	0	1	0	0	0	0	1	1	1	1	0	0	0	0	0	0	0
HGNC:347	AHNAK	AHNAK nucleoprotein	11q12.3	MGC5395		PDZ domain containing	1220	79026	ENSG00000124942	uc001ntl.4	M80899	NM_024060	CCDS31584|CCDS44625	Q09666	0.244526	-0.113139	0.153285	-0.284672	10.0993	0.599453	8.81698	0.410584	-0.0577778	0.191111	-0.404444	0.271111	-0.217778	0.137778	0.422222	-0.502222	0.422222	0.635556	-0.502222	-0.00444444	0.351111	0.351111	0.92	-0.502222	-0.857778	-0.146667	0.208889	-0.715556	0.00222222	8.23362	0.273723	-0.333333	0.426667	-0.533333	0.44	0	-0.466667	-0.36	0.173333	-0.786667	-0.36	1.56	-0.36	-0.04	0.386667	1.66667	1.24	-0.466667	-0.893333	-0.253333	-0.466667	-0.68	-1	0.448	0	0.05375	0.09875	0.14875	0.26125	0.26125	8.43879	0.315693	0.00578035	-0.132948	0.0867052	0.0404624	0.109827	-0.16763	0.479769	-0.16763	0.294798	-0.260116	-0.537572	0.017341	-0.16763	0.017341	0.387283	-0.16763	-0.445087	-0.16763	-0.0751445	0.849711	-0.182482	-0.0948905	0.372263	-0.474453	0.167883	0.605839	-0.474453	-0.00729927	0.19708	0.605839	0.839416	-0.386861	-0.737226	-0.182482	-0.0656934	-0.211679	0.849	0.394815	0.410123	0.236418	0.339416	0	0	0	0.00638686	0	0	0	0	0.00547445	0	0	12.5243	1.78166	-0.174194	-0.273797	0.0431239	0.643463	-0.415054	0.950424	-0.717487	-0.426825	-0.945671	-0.462139	-0.63056	-0.206791	3.49304	2.30323	0.890662	-0.951104	-0.652292	-0.920317	0.741256	-1.19928	0.0329372	-0.498846	-9.04053	0.0156197	0.0142615	0.0275042	0	0.000169779	0.0624788	0.00560272	0.0451613	0	1	0	0	0	1	0	1	1	0	0	1	0	1	0	0	0	0	0	0	0	0	0	0	1	1	0	1	0	0	0	0	0	0	0	1	0	0	0	0	0	0	0
HGNC:20125	AHNAK2	AHNAK nucleoprotein 2	14q32.33		C14orf78	PDZ domain containing	1220	113146	ENSG00000185567	uc010axc.2	AB095939	NM_138420	CCDS45177	Q8IVF2	0.218122	-0.0347162	0.122052	-0.305459	14.1612	0.585044	14.0859	0.949127	-0.0365769	0.121923	-0.31516	0.229814	0.0729239	-0.306188	0.52565	-0.455256	0.323211	0.820106	-0.536232	-0.133195	0.323211	0.120773	0.63055	-0.133195	-0.849091	-0.133195	0.277203	-0.547274	0	6.91886	0.00655022	-0.566667	0.8	-0.866667	0.633333	0	-1	-0.466667	-0.733333	-1	0.6	1.4	1.4	-0.2	0.0666667	2.73333	1.66667	-0.733333	-1	-1	-1	-1	-1	0.589167	0.00625	0.0325	0.1725	0.27	0.35875	0.45875	9.66711	0.0443231	0.0837438	0.0246305	-0.0147783	-0.0935961	0.261084	0.0246305	0.0246305	-0.0147783	0.536946	0.261084	-0.842365	0.103448	-0.0541872	0.0246305	-0.0935961	-0.133005	-0.369458	-0.172414	0.418719	0.0246305	0.0742358	-0.292576	0.495197	-0.439301	0.334498	0.799127	-0.537118	-0.123144	0.304803	0.133624	0.60524	-0.137118	-0.828821	-0.140611	0.275109	-0.524891	0.821	0.344284			0.504476	0	0	0	0.00229258	0	0	5.45852e-05	0	0.000382096	0	0	12.5008	1.15358	-0.177222	-0.0299684	-0.55824	0.446764	-0.000517688	0.579292	-0.384297	0.203796	-0.928214	-0.596894	0.424676	-0.878516	2.30216	1.62847	1.31924	-0.88956	-0.790164	-0.740466	0.286626	-1.79767	0.0312338	-0.461864	1.95139	0.0217429	0.00207075	0.0151855	0	0	0.0427955	0.000172563	0.00189819	0	1	1	0	0	1	0	0	1	0	0	1	0	1	0	0	1	0	1	0	0	0	0	0	1	0	0	1	0	0	0	0	0	0	0	1	0	0	0	0	0	0	0
HGNC:348	AHR	aryl hydrocarbon receptor	07p21.1	bHLHe76		Basic helix-loop-helix proteins	420	196	ENSG00000106546	uc011jxz.2	L19872	NM_001621	CCDS5366	P35869	-0.218825	0.195454	-0.151593	0.174964	12.6092	0.407396	11.3151	0.407716	0.261091	-0.0969768	0.0569297	-0.221044	0.633294	0.118178	0.143306	0.0553592	0.394582	-0.0702788	-0.773852	0.0176678	0.105614	-0.283863	-0.359246	-0.208481	-0.00745976	-0.10797	-0.0325874	0.369454	0	9.26209	0.0981271	-0.451876	0.526917	-0.536705	0.461664	0	-0.686786	-0.425775	0.0440457	-0.947798	-0.112561	1.2969	1.40131	-0.269168	-0.164763	1.2969	0.82708	-0.269168	-0.686786	-0.269168	-0.269168	-0.791191	-1	0.550082	0	0.08625	0.1175	0.22125	0.335	0.44875	11.5925	0.494157	0.269841	-0.33139	0.41367	-0.352122	1.01101	-0.346939	-0.149984	0.399417	-0.10852	-0.336573	-0.917072	0.0573372	-0.181082	-0.471331	-0.512796	-0.139618	0.52381	-0.191448	0.0677033	1.2909	0.572595	-0.0421002	-0.0164879	0.295982	0.167921	-0.165039	-0.595326	-0.0216104	-0.149672	-0.241876	-0.272611	-0.221386	0.157676	-0.149672	0.0193693	0.659677	0.741	0.290048	0.161822	0.15611	0.275332	0	0	0	0.00144069	0	0.00176085	0.000320154	0	0.00176085	0	0	9.72962	0.735849	0.660377	0.0188679	-0.0440252	-0.339623	-0.144654	0.0943396	0	-0.226415	0.0188679	-0.0566038	1.64151	1.07547	0.509434	0.622642	0.773585	-0.320755	-0.622642	-0.559748	-0.207547	-1.06012	0.0896226	-0.560377	10.5166	0.0176887	0.00117925	0	0	0	0.0117925	0.00235849	0.0106132	0	0	1	0	0	1	0	1	0	0	0	1	0	0	0	0	0	0	1	0	0	0	0	0	1	0	1	1	0	0	0	1	1	0	0	1	0	0	0	0	0	1	0
HGNC:346	AHRR	aryl-hydrocarbon receptor repressor	05p15.33	KIAA1234|bHLHe77	AHH|AHHR	Basic helix-loop-helix proteins	420	57491	ENSG00000063438	uc003jav.4	AB033060	NM_020731	CCDS43297|CCDS56355	A9YTQ3	0.134602	-0.124736	0.155743	-0.16561	12.4709	0.572586	11.0775	0.38055	-0.233333	0.303704	-0.325926	0.255556	-0.525926	-0.140741	0.377778	-0.496296	0.274074	0.925926	-0.0814815	0.0962963	-0.00740741	0.62963	0.555556	-0.288889	-0.822222	-0.2	0.303704	-0.6	0	5.49185	0.00775194	-0.181818	0.0909091	0.0909091	0	0	-0.272727	-1	-1	-0.272727	1.18182	-0.272727	-0.272727	1.18182	1.18182	-1	-0.272727	0.454545	-1	1.18182	-0.272727	-0.272727	-1	0.134091	0	0.04625	0.04625	0.0675	0.07375	0.07375	11.762	0.611698	-0.0564516	0.0645161	-0.0691244	0.0610599	-0.00460829	-0.262673	0.253456	-0.21659	0.24424	0.410138	-0.576037	0.21659	0.0230415	0.142857	0.170507	-0.0414747	-0.483871	-0.0691244	0.345622	-0.152074	-0.205074	-0.221987	0.29105	-0.323467	0.262861	0.601128	-0.385483	0.178295	0.0204369	0.319239	0.313601	-0.131783	-0.616631	-0.109232	0.324877	-0.323467	0.799	0.348507	0.151955	0.141597	0.323115	0	0	0	0.000704722	0	0.000528541	0.000352361	0	0.00211416	0	0	9.45533	0.643367	-0.0413695	0.065145	-0.604375	-0.201141	-0.102235	0.757489	-0.201141	0.392297	-0.49786	0.0042796	0.734665	-0.680456	0.232525	0.552068	0.415121	0.0499287	-0.452211	-0.132668	0.278174	2.13995	0.0542083	-0.459914	21.4877	0.0142653	0	0	0	0	0.0085592	0.00285307	0	0	1	1	0	0	1	0	0	1	0	0	1	0	1	0	0	0	0	1	0	0	0	0	0	0	0	0	1	0	0	0	0	1	0	0	0	0	0	0	0	0	0	0
HGNC:1189	AHSA1	activator of HSP90 ATPase activity 1	14q24.3	p38|Aha1|hAha1	C14orf3			10598	ENSG00000100591	uc001xtw.4	AJ243310	NM_012111	CCDS9863	O95433	0.142057	0.13366	-0.115465	-0.160252	10.4818	0.506648	9.99152	0.711686	0.187807	-0.130777	-0.166175	0.109145	0.636185	-0.244838	0.164208	-0.433628	0.384464	-0.118977	-0.779744	-0.0245821	0.73058	0.101278	0.164208	0.00688299	-0.370698	-0.244838	0.290069	-0.276303	0	7.33092	0.111966	-0.3	-0.1	-0.35	0.75	0	-0.6	-0.8	1	-0.8	-0.6	-0.4	1	0	0.2	1	1	-0.4	-0.2	-0.6	0.8	-0.8	-1	0.390625	0.005	0.02625	0.07625	0.235	0.2925	0.42125	7.98299	0.176347	0.190476	-0.0634921	-0.015873	-0.111111	1.66667	-0.365079	-0.238095	-0.365079	0.142857	0.142857	-0.746032	0.777778	-0.746032	-0.111111	0.396825	-0.111111	-0.238095	-0.492063	0.269841	0.015873	0.455563	0.0748775	0.612316	-0.171449	0.030091	-0.104269	-0.507348	0.186844	0.0972708	-0.104269	0.63471	-0.395381	-0.484955	-0.395381	0.142057	-0.0818754	0.798	0.264091	0.248851	0.213454	0.272918	0	0	0	0.0069979	0	0.00279916	0	0	0.00629811	0	0	8.40514	0.514793	0.420118	-0.242604	-0.0532544	0.136095	-0.463511	-0.242604	0.372781	-0.0532544	-0.337278	-0.431953	0.0414201	0.325444	1.55621	0.325444	2.50296	-0.715976	0.893491	-0.526627	0.230769	-1.59393	0.0946746	-0.549704	-16.4867	0.0147929	0.0118343	0.0147929	0	0	0.0295858	0.00295858	0.0207101	0	1	1	0	0	1	0	0	1	0	0	0	0	0	0	0	0	0	1	0	0	0	0	0	1	0	1	0	0	0	0	0	0	0	0	1	0	0	0	0	0	1	0
HGNC:349	AHSG	alpha 2-HS glycoprotein	03q27.3	FETUA|A2HS|HSGA		Cystatins, type 4	968	197	ENSG00000145192	uc003fqk.5	D67013|M16961	NM_001622	CCDS3278|CCDS87176	P02765	0.0231481	-0.0416667	0.101852	-0.0833333	10.7557	0.53125	10.1098	0.638889	-0.0869565	0.188406	-0.177536	0.076087	-0.15942	-0.0144928	0.478261	-0.478261	0.362319	0.652174	-0.507246	0.217391	-0.0724638	0.391304	-0.0144928	0.130435	-0.652174	-0.246377	0.217391	-0.304348	0	7.78136	0.126736	-0.196347	0.223744	0.114155	-0.141553	0	-0.123288	-0.561644	0.0228311	-0.561644	0.607306	1.48402	-0.853881	0.0228311	-0.415525	-0.415525	0.315068	-0.415525	-0.415525	0.0228311	0.315068	0.899543	-1	0.284932	0	0.07875	0.13875	0.14625	0.24875	0.37625	8.66534	0.234375	0.165432	-0.2	0.0666667	-0.0320988	0.975309	-0.130864	0.106173	-0.367901	0.0271605	-0.130864	-0.841975	-0.209877	-0.130864	-0.130864	-0.130864	0.185185	-0.209877	-0.0518519	0.817284	0.185185	0.148148	0.0185185	-0.0740741	-0.314815	0.425926	0.37037	-0.648148	0.314815	-0.0185185	0.166667	0.203704	-0.277778	-0.666667	-0.203704	0.611111	-0.0740741	0.799	0.32168	0.231457	0.204287	0.309606	0	0	0	0.00694444	0.000578704	0	0	0.00115741	0.00405093	0	0	8.52356	-0.476839	-0.128065	0.017257	-0.534968	0.525886	-0.331517	0.700272	-0.215259	0.613079	-0.389646	0.133515	0.656676	-0.0408719	0.395095	0.656676	0.918256	0.220708	-0.476839	-0.651226	0.0027248	-1.57269	0.0544959	-0.189646	6.63515	0.0190736	0.00544959	0.0027248	0.0027248	0	0.027248	0	0.00544959	0	0	0	0	0	1	0	0	0	0	1	1	0	0	0	0	0	1	0	0	0	0	0	0	1	0	0	1	0	0	0	1	0	0	0	1	1	0	0	0	0	0	0
HGNC:18075	AHSP	alpha hemoglobin stabilizing protein	16p11.2	EDRF	ERAF			51327	ENSG00000169877	uc002ecj.4	AF208865	NM_016633	CCDS10716	Q9NZD4	-0.0915493	0.119718	0.0704225	-0.0985915	9.15228	0.494718	8.27612	0.544014	-0.0161812	0.0873786	-0.106796	0.0355987	-0.171521	-0.171521	0.656958	-0.275081	0.0355987	0.139159	-0.585761	0.553398	0.553398	0.139159	0.139159	-0.68932	-0.585761	0.449838	-0.171521	-0.0679612	0	6.85798	0.202465	0.0434783	0.00869565	0.00869565	-0.0608696	0	-1	0.113043	0.947826	-0.165217	0.947826	-0.165217	-0.721739	0.947826	0.391304	-0.443478	-0.165217	-1	0.113043	-0.443478	0.669565	-0.165217	-1	0.251304	0	0.02	0.065	0.0875	0.1875	0.2025	7.17991	0.253521	0.472222	0.0833333	-0.166667	-0.388889	3	-0.333333	-0.333333	-0.777778	-0.111111	1	-1	0.333333	-0.111111	-0.555556	-0.555556	-0.555556	-0.555556	0.333333	0.555556	-0.333333	0.633803	-0.0422535	0.239437	-0.43662	0.239437	0.239437	-0.830986	0.521127	0.183099	-0.15493	-0.0985915	-0.211268	-0.492958	0.295775	0.239437	-0.380282	0.823	0.372601	0.373065	0.18926	0.31162	0	0	0	0.00352113	0	0	0.00176056	0	0.00528169	0	0	6.6865	0.882353	0.568627	0.464052	-0.581699	0.0980392	-0.267974	0.0980392	-0.529412	-0.0588235	0.254902	-0.372549	1.19608	1.19608	0.882353	0.882353	1.82353	-1	-0.372549	-0.581699	-0.686275	-2.10321	0.0980392	-0.519608	8.60892	0.0196078								0	0	1	0	0	1	0	0	0	0	0	0	0	0	0	0	0	0	1	0	0	0	0	0	0	0	0	1	0	0	0	0	0	0	0	1	0	0	0	0	0	1	0
HGNC:13203	AICDA	activation induced cytidine deaminase	12p13.31	HIGM2|CDA2|ARP2|AID		Apolipoprotein B mRNA editing enzyme catalytic subunits	406	57379	ENSG00000111732	uc001qur.3	AB040430	NM_020661	CCDS41747|CCDS81662	Q9GZX7	-0.104796	0.210657	-0.212789	0.106927	11.4594	0.420604	9.224	0.212078	-0.142379	0.105528	-0.00167504	0.038526	-0.0887772	0.0184255	-0.0351759	-0.517588	-0.19598	0.125628	0.0184255	0.340034	0.179229	0.286432	0.179229	-0.517588	-0.463987	0.125628	0.0184255	0.500838	0.00167504	6.65821	0.035524	0.32	-0.16	-0.12	-0.04	0.01	-0.04	-0.04	-0.68	-0.36	1.56	-1	-1	1.24	2.2	-0.68	-0.04	-0.36	-0.68	-0.36	0.28	-0.36	0.92	0.203	0	0.0025	0.03875	0.0725	0.17	0.225	11.0492	0.752398	0.305005	-0.305005	0.148253	-0.148253	1.00944	-0.184136	0.0424929	0.208687	-0.108593	-0.380548	-0.879131	-0.108593	0.269122	-0.274788	-0.108593	-0.169027	0.193579	-0.123702	0.0424929	0.571294	0.727886	-0.0564831	0.0344583	0.102664	-0.147425	-0.238366	-0.727176	0.0458259	0.239076	-0.181528	-0.0792185	-0.204263	0.0458259	-0.158792	0.159503	0.432327	0.789		0.215834	0.13586	0.25222	0	0	0	0.00497336	0	0	0.00035524	0	0.0017762	0	0	7.63662	-0.030303	1.26263	0.346801	-0.461279	-0.191919	-0.461279	-0.59596	-0.272727	-0.191919	0.777778	-0.191919	-0.515152	0.454545	0.292929	1.10101	0.616162	0.131313	0.939394	0.400673	-0.272727	2.5036	0.156566	-0.466667	5.33995	0.010101	0.00505051	0	0	0	0.030303	0	0	1	1	1	0	0	1	0	0	0	0	0	1	0	0	0	0	0	0	1	0	0	0	0	1	1	1	1	1	0	0	0	0	1	0	0	1	0	0	0	0	0	1	0
HGNC:25761	AIDA	axin interactor, dorsalization associated	01q41	FLJ12806	C1orf80	C2 domain containing	823	64853	ENSG00000186063	uc001hnn.4	BC043142	NM_022831	CCDS1533	Q96BJ3	-0.141722	0.188079	-0.234437	0.188079	11.5608	0.40596	9.84862	0.304967	0.355049	-0.2443	0.00760043	-0.11835	1.04995	-0.200869	0.320304	0.355049	0.355049	-0.409338	-0.687296	0.111835	0.355049	-0.270358	-0.200869	-0.409338	-0.478827	-0.444083	0.14658	0.389794	0	7.6865	0.0678808	-0.609756	-0.00487805	-0.297561	0.912195	0.00487805	-0.531707	-0.687805	-0.37561	-0.843902	-0.843902	0.560976	-0.0634146	-0.531707	-0.219512	1.02927	3.21463	-0.0634146	-0.843902	-0.0634146	0.404878	-0.219512	0.873171	0.513659	0.00125	0.06875	0.08375	0.10875	0.3475	0.45625	10.888	0.627152	0.193242	-0.254488	0.328405	-0.267159	0.621964	-0.239704	-0.0369588	0.419219	0.1151	-0.44245	-0.898627	0.199578	-0.121436	-0.357973	-0.425554	-0.0707497	0.165787	0.030623	0.199578	0.841605	0.631788	-0.22649	0.0701987	0.229139	0.0384106	-0.343046	-0.756291	0.0701987	0.00662252	-0.247682	-0.109934	-0.17351	0.123179	-0.0675497	0.165563	0.578808	0.745	0.221435	0.248314	0.203735	0.223841	0	0	0	0.00165563	0	0.0013245	0	0	0.00331126	0	0	8.26209	-0.163399	0.673203	0.185185	0.254902	-0.320261	-0.511983	-0.00653595	-0.00653595	-0.0588235	-0.267974	-0.163399	0.673203	-0.267974	2.13725	0.673203	2.34641	-0.686275	-0.581699	-0.511983	-0.163399	-0.867737	0.0816993	-0.552941	20.6369	0.0130719	0.00326797	0.00326797	0	0	0.0359477	0	0	0	1	0	0	0	1	1	0	0	0	0	0	0	0	0	0	0	0	0	0	0	0	0	0	1	0	0	0	0	0	0	0	1	0	0	1	0	0	0	0	0	0	0
HGNC:352	AIF1	allograft inflammatory factor 1	06p21.33	IRT-1|AIF-1|Em:AF129756.17|IBA1		EF-hand domain containing	863	199	ENSG00000204472	uc003nuy.4	U19713	NM_001318970	CCDS4706|CCDS34398	P55008	0.112878	0.335453	-0.217806	-0.230525	9.29921	0.473768	8.14466	0.448331	0.262411	-0.148936	-0.148936	0.035461	0.929078	-0.659574	0.134752	0.588652	-0.205674	0.361702	-0.546099	0.248227	0.815603	-0.0921986	0.0212766	-0.432624	-0.432624	-0.659574	0.361702	-0.432624	0	7.8009	0.352941	0.297297	-0.261261	-0.369369	0.333333	0	1.01802	-0.711712	1.16216	-0.279279	0.00900901	-0.135135	-0.711712	0.00900901	0.585586	0.00900901	1.16216	-0.855856	-0.567568	-0.423423	0.00900901	-0.423423	-1	0.302703	0	0	0.0275	0.1075	0.125	0.18375	6.97728	0.198728	0.568	-0.296	-0.168	-0.104	1.56	-0.232	0.024	0.28	0.28	0.024	-1	-0.488	0.792	-0.744	0.28	-0.488	0.024	-0.232	0.024	-0.232	0.831479	-0.338633	1.03498	-0.135135	-0.236884	0.0683625	-0.949126	-0.0333863	1.23847	-0.287758	0.170111	-0.643879	-0.593005	-0.0333863	0.170111	-0.287758	0.789	0.35611	0.649139	0.299471	0.260731	0	0	0	0.00158983	0	0	0.00158983	0	0.00953895	0	0	7.20945	2.48299	0.306122	0.378685	0.015873	-0.782313	-0.201814	-0.129252	-0.564626	-0.346939	-0.129252	-0.782313	0.0884354	-0.346939	3.13605	1.17687	2.48299	-1	-1	-0.564626	0.306122	-1.02521	0.0680272	-0.69932	12.449	0.00680272	0.00680272	0.00680272	0	0	0.047619	0	0.0136054	0	1	1	0	1	1	0	0	0	0	0	1	0	0	0	0	0	0	1	1	0	0	0	0	1	0	0	1	0	0	0	0	0	0	0	1	0	0	0	0	0	0	0
HGNC:28904	AIF1L	allograft inflammatory factor 1 like	09q34.12-q34.13	IBA2|FLJ12783	C9orf58	EF-hand domain containing	863	83543	ENSG00000126878	uc004cad.2	AL136566	NM_031426	CCDS6939|CCDS55348|CCDS55349	Q9BQI0	0.0674385	-0.0657019	0.0489146	-0.0506512	11.7549	0.529088	8.82655	0.131114	0.147903	-0.116998	-0.240618	0.209713	0.200883	-0.364238	0.695364	-0.293598	0.200883	0.130243	-0.364238	-0.152318	1.11921	-0.222958	0.200883	-0.0816777	-0.646799	-0.293598	0.130243	-0.293598	0	7.27612	0.0445731	-0.662338	0.792208	-0.506494	0.376623	0	-1	-0.792208	-0.584416	-1	-0.168831	2.11688	2.11688	0.038961	-0.168831	1.28571	0.038961	0.454545	-0.792208	-0.376623	-0.376623	-1	-1	0.438961	0.005	0.10875	0.17125	0.17875	0.26375	0.3625	11.4762	0.824313	-0.0674157	0.0351124	0.00421348	0.0280899	-0.011236	-0.224719	0.292135	-0.314607	0.224719	0.325843	-0.842697	0.494382	-0.0337079	-0.191011	0.47191	-0.202247	-0.460674	0.168539	0.258427	0.0449438	-0.0182344	-0.231259	0.407815	-0.351664	0.139219	0.398553	-0.75919	0.389291	0.065123	-0.09233	0.454124	-0.240521	-0.527641	0.14848	0.250362	-0.0367583	0.821	0.398101	0.373433	0.237002	0.24081	0	0	0	0.00173661	0	0.00144718	0	0	0.00173661	0	0	7.2384	3.69333	0.493333	0.137778	-0.288889	-0.253333	-0.217778	-0.146667	-0.573333	-0.253333	-0.36	-0.786667	-0.36	0.493333	2.2	0.493333	2.62667	-0.786667	-1	-0.36	0.173333	-0.367615	0.0666667	-0.570667	7.34333		0.00666667	0.00666667	0	0	0.0333333	0	0.0133333	0	1	1	0	1	1	0	0	0	0	0	1	0	0	0	0	0	0	1	1	0	0	0	0	1	0	0	0	0	0	0	0	0	0	0	1	0	0	0	0	0	0	0
HGNC:8768	AIFM1	apoptosis inducing factor mitochondria associated 1	Xq26.1	AIF|CMTX4	PDCD8|NAMSD			9131	ENSG00000156709	uc004evg.4	AF100928	NM_001130846	CCDS14618|CCDS14619|CCDS48167|CCDS48166	O95831	0.00102987	0.0504634	-0.110196	0.0587024	10.9241	0.472709	9.69	0.42482	0.124848	-0.151515	-0.122424	0.149091	0.473939	-0.185455	0.435152	-0.224242	0.202424	-0.224242	-0.612121	-0.030303	0.0860606	0.00848485	0.512727	-0.146667	-0.301818	-0.146667	0.396364	-0.26303	0.00121212	9.82337	0.466014	-0.107182	-0.00994475	0.19337	-0.0762431	0.00441989	-0.151381	-0.257459	0.20221	-0.080663	0.343646	0.0254144	-0.823204	0.59116	-0.434254	-0.080663	-0.00994475	-0.292818	-0.328177	0.0961326	0.803315	0.379006	0.0607735	0.313481	0	0.0325	0.0325	0.07625	0.16375	0.16625	7.73471	0.109166	0.433962	-0.377358	0.188679	-0.245283	2.01887	-0.396226	0.207547	-0.0943396	-0.0943396	-0.396226	-0.849057	-0.245283	-0.0943396	-0.54717	-0.54717	-0.245283	-0.0943396	-0.0943396	0.660377	0.811321	0.235839	-0.274974	0.202884	-0.0442842	0.0710608	0.00514933	-0.76931	0.186406	0.318229	-0.0607621	0.00514933	-0.0278064	-0.340886	-0.0607621	0.318229	0.219361	0.748		0.184702	0.135403	0.170958	0	0	0	0.00205973	0	0.00102987	0.000514933	0	0.00360453	0	0	9.26209	0.252855	0.0440457	-0.0951604	0.218053	0.331158	-0.251767	-0.164763	-0.295269	0.357259	-0.32137	-0.477977	0.14845	0.096248	1.14029	0.513866	1.1925	-0.738989	-0.164763	-0.32137	0.539967	2.04181	0.0668842	-0.268189	8.26824	0.0146819	0.00652529	0.00163132	0	0	0.0554649	0	0.00978793	0	1	1	1	0	1	0	0	1	0	0	0	0	0	0	0	0	0	1	0	0	0	0	0	1	1	0	1	0	1	0	1	1	0	0	0	0	0	0	1	0	1	0
HGNC:21411	AIFM2	apoptosis inducing factor, mitochondria associated 2	10q22.1	FLJ14497|PRG3	AMID			84883	ENSG00000042286	uc010qjg.3	AK027403	NM_032797	CCDS7297	Q9BRQ8	0.198893	-0.151552	0.0402705	-0.0876114	11.668	0.559791	10.1331	0.344912	-0.14082	0.105169	-0.212121	0.247772	-0.258467	-0.286988	0.226381	-0.344029	0.283422	0.112299	-0.286988	0.340463	0.197861	0.426025	0.654189	-0.087344	-0.686275	0.14082	0.197861	-0.629234	0.000891266	7.74819	0.0657854	-0.383178	0.233645	-0.588785	0.738318	0	-0.850467	-0.401869	-0.102804	-1	-0.102804	0.345794	0.495327	-0.401869	1.09346	1.99065	1.54206	-0.252336	-0.850467	-0.401869	-0.700935	-0.551402	-1	0.496262	0	0	0.1525	0.1925	0.24	0.32375	10.9054	0.589302	-0.131977	-0.019301	0.0412102	0.110068	-0.182055	-0.0652061	0.235263	-0.215441	-0.115284	0.218571	-0.699531	0.318727	-0.0151278	0.1518	0.352113	-0.0818988	-0.532603	-0.182055	0.585811	0.218571	-0.272057	-0.311405	0.259145	-0.380264	0.20996	0.308331	-0.370427	0.160775	0.0230556	0.111589	0.632954	-0.1245	-0.468798	-0.0949892	0.416539	-0.104826	0.826	0.387819	0.24932	0.204681	0.244697	0	0	0	0.000922226	0	0.000614817	0.000614817	0	0.00276668	0	0	8.54689	0.715818	0.286863	0.0866845	0.0294906	0.715818	-0.113494	-0.485255	-0.313673	0.41555	-0.142091	-0.313673	0.715818	0.286863	0.715818	-0.0563003	0.887399	-0.828418	-0.828418	-0.456658	0.372654	2.16168	0.0697051	0.0262735	-1.0922	0.0080429	0	0	0	0	0.0134048	0	0.0080429	0	1	0	1	0	1	0	0	0	0	0	0	0	0	0	0	0	0	0	1	0	1	0	0	0	0	0	1	0	1	0	0	0	0	0	0	0	0	0	0	1	0	0
HGNC:26398	AIFM3	apoptosis inducing factor, mitochondria associated 3	22q11.21	AIFL|FLJ30473				150209	ENSG00000183773	uc002ztj.3	AK094844	NM_144704	CCDS13786|CCDS33605|CCDS54503	Q96NN9	0.296842	-0.183158	0.175579	-0.289263	11.2143	0.618105	10.8289	0.765474	-0.177118	0.0715072	-0.262926	0.368537	-0.436744	-0.190319	0.284928	-0.419142	0.267327	0.179318	-0.119912	0.108911	0.337734	0.478548	0.79538	0.0561056	-0.823982	-0.331133	0.320132	-0.507151	0.000550055	7.77479	0.0917895	-0.541284	0.889908	-0.522936	0.174312	0	-0.706422	-1	0.0275229	-0.559633	0.0275229	3.55046	-0.119266	0.174312	-0.559633	1.20183	0.761468	-0.559633	-0.853211	-0.412844	-0.266055	-0.853211	-1	0.386239	0	0.02875	0.09625	0.1075	0.18125	0.33625	8.40939	0.142737	0.0147493	0.274336	-0.280236	-0.00884956	0.415929	0.132743	-0.339233	-0.244838	0.60472	0.982301	-0.905605	0.321534	-0.339233	0.227139	0.79351	-0.622419	-0.622419	-0.150442	0.321534	-0.622419	-0.164632	-0.353263	0.549474	-0.717053	0.172211	0.536	-0.232	0.104842	-0.0433684	0.684211	0.603368	-0.232	-0.744	-0.0568421	0.441684	-0.555368	0.862	0.392234	0.237383	0.216752	0.352842	0	0	0	0.00294737	0	0	0	0	0.00884211	0	0	9.24317	0.586777	0.375207	-0.0655647	-0.400551	0.745455	-0.347658	-0.259504	-0.312397	0.269421	-0.206612	-0.259504	0.0578512	-0.100826	1.38017	0.163636	1.43306	-0.418182	-0.365289	-0.312397	0.428099	2.20001	0.077686	-0.218347	-2.88559	0.014876	0	0	0	0	0.0132231	0	0	0	1	0	1	0	1	0	0	0	0	0	1	0	0	0	0	0	0	0	0	0	0	0	1	0	0	0	1	0	1	0	0	0	0	0	1	0	0	0	0	0	0	0
HGNC:21607	AIG1	androgen induced 1	06q24.2	dJ95L4.1|AIG-1|FLJ10485				51390	ENSG00000146416	uc003qjh.5	AF153605	NM_016108	CCDS5198|CCDS69216|CCDS69215|CCDS87450	Q9NVV5	-0.102096	0.081812	-0.0723462	0.0926302	10.5314	0.456389	9.48784	0.484787	-0.0404463	-0.0962343	0.11576	0.0209205	-0.241283	-0.330544	-0.152022	0.383543	-0.0627615	0.0711297	-0.598326	0.517434	0.294282	-0.152022	0.249651	-0.196653	-0.0181311	-0.285914	0.472803	0.0264993	0.0013947	6.40939	0.0567951	-0.714286	1.28571	-0.619048	0.047619	0	-1	-0.238095	-0.619048	-1	-0.238095	3.57143	-0.238095	-0.619048	-0.619048	2.80952	0.142857	-1	-1	0.904762	-0.238095	-1	-1	0.329762	0	0.0575	0.1375	0.14375	0.21	0.34625	9.40727	0.458418	0.309735	-0.215339	0.156342	-0.250737	1.26549	-0.433628	0.0383481	0.557522	0.227139	-0.00884956	-0.905605	-0.0560472	-0.292035	-0.480826	-0.244838	-0.150442	-0.150442	-0.0560472	0.274336	0.415929	0.536173	-0.286004	0.0385396	0.189993	0.125085	0.0601758	-0.588911	0.146721	-0.156187	-0.199459	-0.0696416	-0.177823	-0.329277	0.081812	0.406356	0.211629	0.788	0.242847	0.246298	0.194696	0.254902	0	0	0	0.00473293	0	0.0020284	0	0	0.0040568	0	0	7.94251	1.87347	0.959184	0.306122	0.828571	0.17551	-0.259864	-0.216327	-0.15102	-0.346939	0.567347	0.044898	0.17551	-0.0857143	0.17551	-0.0857143	-0.0857143	-0.216327	1.35102	-0.651701	0.044898	1.49213	0.146939	0.433878	1.72898	0.00816327	0	0	0	0	0.00408163	0	0	0	1	0	0	0	1	0	0	0	0	0	0	0	1	0	0	1	0	0	0	0	0	0	0	0	0	0	1	0	0	0	0	0	0	0	1	0	0	0	0	1	0	0
HGNC:357	AIM2	absent in melanoma 2	01q23.1-q23.2	PYHIN4		Pyrin and HIN domain family	995	9447	ENSG00000163568	uc001ftj.2	AF024714	NM_004833	CCDS1181	O14862	-0.119384	0.391528	-0.245186	-0.0269576	10.6064	0.408858	10.0126	0.662388	0.426357	-0.282946	-0.0387597	-0.104651	1.26357	-0.131783	0.581395	0.0542636	0.333333	-0.44186	-0.72093	-0.162791	0.0852713	-0.317829	-0.100775	-0.286822	-0.0387597	-0.379845	0.0232558	0.24031	0	8.17991	0.185494	-0.0726644	-0.0726644	0.0519031	0.0934256	0.00346021	-0.00346021	-0.446367	0.439446	-0.224913	0.107266	0.32872	-0.778547	-0.114187	-0.00346021	-0.114187	0.107266	0.439446	-0.557093	0.107266	0.550173	0.107266	-0.33564	0.320415	0	0.0225	0.135	0.185	0.28875	0.3275	7.89482	0.152118	0.805907	-0.291139	-0.07173	-0.443038	3.05063	-0.594937	0.350211	0.485232	0.620253	-0.189873	-1	-0.189873	-0.459916	-0.729958	-0.459916	-0.459916	-0.189873	-0.0548523	-0.324895	0.0801688	1.23877	-0.116816	0.355584	-0.0141207	0.170732	-0.486521	-0.815148	0.0269576	0.355584	-0.198973	-0.301669	-0.157895	-0.116816	-0.055199	0.109114	-0.0141207	0.717		0.167014	0.13587	0.263158	0	0	0	0.00192555	0	0	0.000641849	0	0.00385109	0	0	8.42626	0.865889	0.772595	-0.0670554	0.306122	0.259475	-0.471331	-0.440233	0.119534	0.119534	-0.533528	-0.533528	0.772595	0.492711	3.19825	0.212828	1.33236	-0.813411	-1	-0.533528	-0.346939	2.79425	0.0699708	-0.390379	-4.91953	0.00291545	0.0116618	0.00291545	0	0	0.0116618	0	0.0058309	0	0	1	0	0	1	0	1	0	0	0	1	0	0	0	0	1	0	1	0	0	0	0	0	0	0	1	1	0	0	0	0	0	0	0	1	0	0	0	0	0	1	0
HGNC:10648	AIMP1	aminoacyl tRNA synthetase complex interacting multifunctional protein 1	04q24	EMAPII|EMAP-2|p43	SCYE1			9255	ENSG00000164022	uc011cfg.3	U10117	NM_004757	CCDS3674|CCDS47121	Q12904	-0.18202	0.315606	-0.220006	0.0864198	11.6257	0.399494	9.87652	0.297246	0.410011	-0.326944	-0.0713525	-0.0117146	1.11289	-0.284345	0.465389	0.124601	0.124601	-0.522897	-0.795527	-0.0798722	0.942492	-0.42066	-0.250266	-0.318424	-0.352503	-0.113951	0.533546	-0.182109	0.00106496	9.39874	0.213359	-0.0504451	0.293769	-0.240356	-0.00296736	0.00148368	-0.00296736	0.139466	-0.00296736	-0.620178	0.234421	0.804154	-0.430267	0.281899	0.186944	0.614243	0.0919881	-0.667656	-0.382789	-0.0979228	0.0445104	-0.240356	-0.715134	0.320623	0	0.075	0.075	0.1375	0.15125	0.2725	10.5953	0.489395	0.417853	-0.379043	0.324709	-0.363519	1.04916	0.076326	-0.0892626	0.73868	0.0970246	-0.689521	-0.958603	-0.068564	-0.172057	-0.523933	-0.42044	-0.234153	0.59379	-0.27555	-0.0892626	0.966365	0.9044	-0.0174106	0.276353	0.256094	0.0737575	-0.351694	-0.716366	0.114277	0.0433682	-0.290915	-0.189617	-0.290915	0.0737575	-0.220006	-0.0984489	0.4283	0.728	0.29038	0.224967	0.188036	0.268123	0	0	0	0.00316556	0	0.00189934	0.000949668	0.000316556	0.00221589	0	0	8.29002	0.641026	-0.589744	-0.179487	0.57265	0.230769	-0.350427	-0.128205	-0.333333	0.179487	-0.692308	-0.589744	0.948718	0.333333	2.79487	0.435897	2.07692	-0.487179	-0.794872	-0.623932	0.025641	1.6131	0.025641	-0.516346	2.54647	0.0128205	0.0128205	0.00961538	0	0	0.025641	0.00320513	0.0128205	0	1	1	0	0	1	0	0	1	0	0	1	0	0	0	0	0	0	1	1	0	0	0	0	1	0	0	1	0	0	0	0	1	0	0	1	0	0	0	0	0	1	0
HGNC:20609	AIMP2	aminoacyl tRNA synthetase complex interacting multifunctional protein 2	07p22.1	p38|PRO0992|JTV-1|JTV1				7965	ENSG00000106305	uc003spo.4	U24169	NM_006303	CCDS5344|CCDS87475|CCDS87476	Q13155	0.0291262	0	0.00647249	-0.0355987	10.2726	0.5089	9.91289	0.779126	-0.0114226	0.0674974	-0.102804	0.046729	0.229491	-0.33541	0.0965732	-0.202492	0.229491	0.196262	-0.202492	0.0301142	0.129803	0.32918	0.0301142	-0.268951	-0.501558	0.0965732	0.229491	-0.102804	0	6.83289	0.0914239	-0.539823	0.274336	-0.00884956	0.274336	0	-0.433628	-0.433628	-0.433628	-1	-0.433628	0.415929	1.26549	0.699115	-0.150442	0.415929	0.132743	0.415929	-1	-0.433628	0.415929	0.415929	-1	0.421239	0	0	0.04125	0.07875	0.14625	0.26125	7.33092	0.12945	0.45	-0.55	0.35	-0.25	2.2	-0.8	-0.6	0.6	0.2	-0.6	-1	-0.2	0	-0.6	-0.2	0.6	-0.2	-0.8	0	1.4	0.398058	-0.119741	0.0614887	-0.275081	0.0355987	0.139159	-0.430421	0.268608	0.0355987	0.242718	-0.0420712	-0.0161812	-0.533981	-0.275081	0.423948	0.0614887	0.754		0.182215	0.138801	0.436893	0	0	0	0.00566343	0	0.000809061	0.000809061	0	0.00323625	0	0	8.32643	0.6	0	0.333333	-0.0666667	0.2	-0.233333	-0.05	-0.2	0.2	-0.3	-0.2	0.7	0.8	1	0.4	0.5	-0.4	0	-0.6	0	1.45013	0.06875	-0.14375	4.35656	0.015625	0.003125	0.0125	0	0	0.034375	0	0.015625	0	1	1	0	0	1	0	0	0	0	0	1	0	0	0	0	1	0	1	0	0	0	0	0	0	0	1	1	0	0	0	0	1	0	0	0	0	0	0	0	0	1	0
HGNC:358	AIP	aryl hydrocarbon receptor interacting protein	11q13.2	XAP2|ARA9|FKBP16		FKBP prolyl isomerases	910	9049	ENSG00000110711	uc001olv.4	U31913	NM_001302959	CCDS8168	O00170	0.208845	-0.0794431	0.166257	-0.295659	10.255	0.593776	9.67419	0.668305	-0.0980392	0.171569	-0.333333	0.259804	-0.294118	-0.0196078	0.45098	-0.372549	0.294118	0.686275	-0.294118	-0.0588235	0.254902	0.490196	0.45098	-0.411765	-0.803922	-0.411765	0.686275	-0.647059	0	8.09803	0.223587	-0.0915751	0.113553	-0.311355	0.289377	0.003663	-0.0622711	0.406593	-0.296703	-0.882784	-0.0622711	0.52381	-0.0622711	-0.179487	0.758242	0.172161	0.875458	-0.648352	-0.531136	-0.413919	0.52381	-0.179487	-0.296703	0.388645	0	0.0825	0.1	0.2225	0.26375	0.36875	7.05528	0.108108	0.0606061	0.242424	-0.030303	-0.272727	1.42424	-0.757576	-0.272727	-1	0.454545	1.18182	-0.757576	0.212121	-1	0.212121	-0.515152	-0.757576	0.212121	0.212121	1.42424	-0.272727	-0.0565111	-0.004095	0.205569	-0.554464	0.231777	0.703522	-0.292383	-0.0565111	0.231777	0.389025	0.441441	-0.502048	-0.633088	-0.344799	0.72973	-0.502048	0.881	0.450576	0.319451	0.232938	0.358722	0	0	0	0.004095	0	0.002457	0	0	0.004914	0	0	8.37069	0.551515	-0.127273	0.0343434	0.163636	-0.030303	-0.644444	-0.272727	-0.563636	0.50303	0.0666667	0.163636	1.13333	-0.224242	1.32727	1.2303	1.71515	-0.224242	-0.224242	-0.385859	-0.127273	-1.12482	0.0727273	-0.492121	-2.06909	0.0151515	0.0030303	0.0030303	0	0	0.0393939	0	0.0393939	0	0	1	0	0	1	0	0	0	0	0	1	0	0	0	0	0	0	1	0	0	0	0	0	1	0	0	1	0	0	0	0	0	1	0	0	0	0	0	0	0	1	0
HGNC:359	AIPL1	aryl hydrocarbon receptor interacting protein like 1	17p13.2		LCA4	FKBP prolyl isomerases	910	23746	ENSG00000129221	uc002gcp.5	AF148864	NM_014336	CCDS11075|CCDS32539|CCDS32540|CCDS67130|CCDS67131|CCDS67132|CCDS67133	Q9NZN9	0.0528428	-0.000668896	0.0889632	-0.141137	11.5464	0.535452	10.1749	0.386288	-0.0718615	0.194805	-0.37316	0.250216	-0.473593	0.0805195	0.246753	-0.390476	0.690043	0.274459	-0.307359	0.0251082	0.496104	0.77316	0.551515	-0.418182	-0.778355	-0.251948	0.108225	-0.639827	0.000865801	6.58496	0.0317726	-0.368421	0.389474	0.0105263	-0.0315789	0	-0.663158	-1	0.0105263	-0.326316	0.0105263	1.69474	-0.663158	0.684211	0.347368	0.347368	-0.326316	0.347368	-0.663158	0.347368	-0.326316	0.0105263	-1	0.268421	0	0	0.0575	0.06375	0.17875	0.21875	10.7657	0.58194	0.0666667	0.00229885	0.0045977	-0.0735632	0.452874	-0.190805	0.324138	-0.154023	0.305747	0.177011	-0.613793	0.36092	-0.356322	-0.0988506	0.177011	-0.209195	-0.301149	-0.0988506	0.0114943	0.213793	0.123746	-0.208027	0.50903	-0.229431	0.284281	0.412709	-0.422074	0.241472	-0.122408	0.0595318	0.252174	-0.282943	-0.486288	-0.0795987	0.166555	-0.229431	0.864	0.372051	0.277869	0.226207	0.312709	0	0	0	0.00367893	0	0.00167224	0	0	0.00200669	0	0	8.58871	1	-0.333333	0.138889	-0.0555556	-0.0833333	-0.5	0.208333	-0.166667	0.166667	-0.0833333	0.333333	0.583333	0.0833333	0.75	0	2.66667	-0.416667	0.166667	-0.416667	-0.25	-1.36603	0.0677083	-0.521875	14.7628	0.0078125	0	0.00260417	0	0	0	0	0.00260417	0	1	1	0	0	1	0	0	0	0	0	1	0	0	0	0	0	0	1	0	0	0	0	0	0	0	1	1	0	0	0	0	0	1	0	1	0	0	0	0	0	0	0
HGNC:360	AIRE	autoimmune regulator	21q22.3	PGA1|APS1	APECED	PHD finger proteins	88	326	ENSG00000160224	uc002zei.4	AB006684	NM_000383	CCDS13706	O43918	0.254458	-0.250109	0.357112	-0.361462	11.1674	0.652893	10.6786	0.712484	-0.316239	0.413919	-0.394383	0.296703	-0.550672	-0.159951	0.289377	-0.765568	0.0744811	1.28571	0.0940171	0.230769	0.0744811	0.62149	0.738706	-0.452991	-0.941392	-0.120879	0.269841	-0.687424	0	7.40939	0.0735102	-0.455621	0.704142	-0.786982	0.538462	0	-0.810651	-0.810651	0.136095	-0.810651	0.704142	1.84024	1.65089	-1	-0.242604	1.65089	1.08284	-0.621302	-1	-0.431953	-0.431953	-1	-1	0.52426	0	0.06625	0.06625	0.13	0.2425	0.3675	8.94544	0.214006	0.0406504	0.0487805	-0.105691	0.0162602	0.495935	-0.284553	0.0406504	-0.0894309	0.300813	0.495935	-0.414634	0.0406504	-0.0894309	-0.219512	0.0406504	-0.284553	-0.544715	-0.0243902	1.01626	-0.479675	-0.345803	-0.23445	0.22488	-0.624184	0.169204	1.15746	0.0996085	0.0996085	0.016094	0.517181	0.614615	-0.429317	-0.860809	-0.123097	0.37799	-0.665942	0.824	0.364676	0.191512	0.166754	0.393214	0	0	0	0.00739452	0	0	0	0	0.0060896	0	0	9.09276	-0.412844	-0.177982	0.0960245	-0.569419	-0.177982	-0.197554	0.878899	-0.354128	0.878899	-0.765138	-0.119266	0.526606	-0.706422	0.409174	0.585321	0.878899	0.0568807	-0.412844	-0.295413	0.409174	0.526306	0.0422018	-0.384037	20.8263	0.0165138	0	0	0	0	0.00917431	0	0	0	1	1	0	0	1	0	0	0	0	0	1	0	0	0	0	0	0	1	0	0	0	0	0	0	1	1	1	0	0	0	0	1	0	0	1	0	0	0	0	0	1	1
HGNC:30801	AJAP1	adherens junctions associated protein 1	01p36.32	SHREW1|SHREW-1|MOT8				55966	ENSG00000196581	uc001alo.5	AF175409	NM_018836	CCDS54	Q9UKB5	0.0769757	-0.0612385	0.152241	-0.167978	11.5137	0.557304	10.2726	0.422853	-0.223301	0.394822	-0.323625	0.152104	-0.404531	0.113269	0.0614887	-0.404531	0.190939	1.17476	0.113269	-0.171521	-0.0420712	0.320388	0.553398	-0.300971	-0.89644	0.242718	-0.0420712	-0.508091	0	8.57743	0.130346	-0.580052	0.669291	-0.706037	0.616798	0.00787402	-0.91601	-0.664042	0.00787402	-0.832021	-0.748031	2.10761	1.93963	-0.328084	0.427822	1.68766	0.931759	-0.748031	-1	-0.748031	-0.244094	-0.91601	1.01575	0.594488	0	0.00375	0.02625	0.16125	0.2575	0.48875	10.352	0.446801	0.243492	-0.228178	0.136294	-0.151608	0.445636	0.0535988	-0.093415	-0.14242	0.200613	-0.338438	-0.436447	-0.166922	-0.0199081	-0.387443	-0.191424	-0.313936	1.05819	-0.411945	0.421133	0.323124	-0.0913445	-0.0147109	-0.0147109	-0.343141	0.0728703	0.620253	0.105713	-0.189873	0.0290797	0.182347	0.269928	-0.365036	-0.0366062	-0.178926	0.138556	-0.189873	0.792	0.232253	0.149417	0.129212	0.343483	0	0	0	0.00136846	0.000342114	0.000684229	0.00102634	0	0.00205269	0	0	8.6865	0.0900243	-0.0656934	-0.143552	-0.0656934	-0.182482	0.219789	0.518248	0.518248	0.40146	-0.688564	-0.29927	0.557178	-0.143552	-0.221411	-0.221411	0.635036	-0.454988	0.245742	-0.169505	0.0510949	2.63116	0.0583942	-0.378345	25.3134	0.0145985	0	0.00243309	0	0	0.0145985	0	0	0	0	0	0	0	1	0	1	0	0	0	0	0	1	0	0	0	0	0	0	0	0	0	0	0	0	1	1	0	0	0	0	1	0	0	0	0	0	1	0	1	0	0
HGNC:37284	AJM1	apical junction component 1 homolog	09q34.3	ajm-1	C9orf172			389813	ENSG00000232434	uc011meh.3		NM_001080482	CCDS48059	C9J069	0.307156	-0.447752	0.646612	-0.506016	11.6253	0.738442	11.5177	0.928119	-0.460935	0.663596	-0.499147	0.296486	-0.80348	-0.0829069	-0.268509	-0.781644	-0.0501535	1.56568	1.34732	-0.0392358	-0.137496	1.30365	0.408393	-0.574207	-0.770727	-0.301262	-0.11566	-0.70522	0	7.83289	0.0718809	-0.277533	0.427313	-0.594714	0.444934	0.00440529	-0.718062	-0.436123	0.973568	-0.859031	0.69163	0.973568	0.268722	0.127753	-0.295154	1.39648	1.11454	-0.859031	-0.859031	-0.718062	-0.154185	-0.718062	-0.154185	0.492952	0	0	0.07125	0.09375	0.235	0.39875	0	0																					-0.756808	0.0132996	-0.199493	-0.777074	-0.0880304	1.55351	0.945535	-0.0170994	-0.219759	1.56365	0.469284	-0.381887	-0.79734	-0.361621	-0.199493	-0.756808	0.791	0.315423	0.141392	0.125822	0.395503	0	0	0	0.00316656	0	0	0	0	0.000949968	0	0	9.93221	-0.278689	0.0163934	-0.15847	-0.650273	-0.360656	-0.224044	1.2459	-0.131148	0.901639	0.114754	-0.344262	-0.409836	-0.606557	-0.639344	0.442623	1.03279	-0.245902	-0.409836	0.289617	0.213115	2.26117	0.0758197	-0.621414	30.4585	0.0184426	0	0	0	0	0.0143443	0	0	0	0	0	0	0	1	0	1	0	0	0	0	0	0	0	0	0	0	0	0	0	0	0	0	1	0	0	0	0	0	0	0	0	0	0	0	0	0	0	0	0	0	0
HGNC:20250	AJUBA	ajuba LIM protein	14q11.2	MGC15563	JUB	Ajuba family	1403	84962	ENSG00000129474	uc001whz.4	AK025567	NM_001289097	CCDS9581|CCDS9582	Q96IF1	0.370227	-0.269507	0.232983	-0.333702	10.8202	0.650802	10.1176	0.614278	-0.365766	0.32973	-0.398198	0.434234	-0.654054	-0.481081	0.383784	-0.654054	-0.135135	0.989189	0.556757	0.23964	0.00900901	0.758559	1.27748	-0.50991	-0.740541	-0.279279	-0.279279	-0.481081	0.000900901	8.55842	0.20808	-0.287234	0.202128	-0.553191	0.638298	0	-0.489362	-0.489362	0.787234	-0.574468	-0.489362	1.21277	0.191489	-0.148936	0.276596	0.787234	1.7234	-0.319149	-0.914894	-0.659574	-0.148936	-0.829787	-1	0.506383	0.04	0.0725	0.1825	0.2925	0.39625	0.415	8.33092	0.177643	0.0841121	-0.0654206	0.146417	-0.165109	0.29595	0.196262	-0.00311526	-0.102804	-0.102804	-0.302181	-0.800623	0.29595	-0.00311526	-0.202492	-0.202492	-0.102804	-0.00311526	0.694704	0.196262	0.0965732	-0.415606	-0.34477	0.186497	-0.663531	-0.149972	0.841727	0.13337	0.0271168	0.239624	0.770891	1.00111	-0.415606	-0.610404	-0.256226	0.0448257	-0.397897	0.78	0.339862	0.239333	0.193533	0.310459	0	0	0	0.00442723	0	0	0	0	0.00110681	0	0	9.07414	-0.167286	0.070632	-0.14746	-0.524164	-0.524164	-0.0879802	0.546468	-0.583643	0.516729	0.249071	-0.226766	0.070632	-0.405204	-0.107807	0.30855	1.08178	0.903346	-1	-0.187113	1.14126	-0.138367	0.0724907	-0.460781	9.92604	0.0204461	0	0.00185874	0	0	0.0427509	0	0	0	1	0	0	0	1	0	0	0	0	0	1	0	0	0	0	0	0	0	0	0	0	0	0	1	1	0	0	0	0	0	0	1	0	0	0	0	0	0	0	0	0	0
HGNC:361	AK1	adenylate kinase 1	09q34.11			Adenylate kinases	356	203	ENSG00000106992	uc004bsm.4	J04809	NM_000476	CCDS6881|CCDS83419	P00568	0.173875	-0.129744	0.152692	-0.196823	11.1466	0.581642	9.19476	0.258164	-0.00854701	0.0188034	-0.288889	0.278632	0.0940171	-0.0153846	0.586325	-0.34359	-0.0700855	0.203419	-0.234188	0.0393162	0.312821	0.0940171	0.695726	-0.288889	-0.726496	-0.0700855	0.312821	-0.617094	0.0017094	7.26679	0.0675199	-0.372549	0.673203	-0.581699	0.281046	0	-0.581699	-0.163399	-0.372549	-0.79085	0.0457516	1.71895	1.30065	0.0457516	-0.163399	1.30065	0.673203	-0.79085	-0.372549	-0.581699	-0.581699	-0.79085	-1	0.388889	0	0.055	0.055	0.145	0.19375	0.36125	10.5784	0.674316	-0.151832	0.151832	-0.123037	0.123037	-0.0575916	-0.246073	0.13089	-0.371728	0.21466	0.675393	-0.539267	0.340314	-0.0366492	0.361257	0.549738	-0.47644	-0.790576	-0.267016	0.445026	0.0680628	-0.110327	-0.166814	0.143866	-0.406884	0.299206	0.595763	-0.421006	0.200353	0.1015	0.41218	0.56752	-0.392763	-0.788173	-0.29391	0.383936	-0.13857	0.849	0.378806	0.366302	0.248458	0.267432	0	0	0	0.00264784	0	0.00220653	0.000882613	0	0.00308914	0	0	7.60733	0.649485	-0.175258	-0.0103093	-0.0103093	0.402062	-0.340206	-0.505155	0.154639	-0.340206	0.154639	-0.670103	0.319588	-0.505155	2.13402	0.484536	2.13402	-0.670103	-1	-0.340206	0.56701	1.72821	0.0618557	-0.481959	-12.9608	0.0154639	0.00515464	0.00515464	0	0	0.0360825	0	0.0154639	0	0	1	1	0	1	0	0	0	0	0	0	0	0	0	0	0	0	1	0	0	0	0	0	1	0	0	1	0	1	0	0	1	0	0	1	0	0	0	0	0	1	0
HGNC:362	AK2	adenylate kinase 2	01p35.1			Adenylate kinases	356	204	ENSG00000004455	uc001bwp.3	U84371	NM_001625	CCDS373|CCDS374|CCDS81294|CCDS81295|CCDS81296	P54819	-0.05473	0.0177601	-0.0561798	0.0931497	11.4305	0.472273	9.49386	0.260964	0.0722222	0.0388889	-0.166667	0.0555556	0.555556	-0.333333	-0.333333	-0.0222222	0.244444	0.6	-0.733333	0.2	0.511111	-0.0222222	0.644444	-0.2	-0.6	-0.244444	-0.0666667	-0.2	0.00138889	6.39232	0.0300834	-0.373494	-0.13253	-0.228916	0.73494	0	-0.614458	0.542169	0.542169	-1	-0.614458	-1	0.542169	0.542169	-0.228916	0.927711	0.927711	0.542169	-1	-1	1.31325	-0.614458	-1	0.284337	0	0	0.08125	0.10375	0.19125	0.2525	10.9344	0.708953	0.0143149	-0.0879346	0.202454	-0.128834	0.161554	-0.296524	0.112474	-0.0838446	0.210634	0.112474	-0.9182	0.259714	-0.0184049	-0.247444	-0.263804	-0.149284	-0.132924	0.0633947	0.717791	0.472393	0.241029	-0.280899	0.00906125	-0.0953244	0.194636	0.206234	-0.826024	0.252628	0.113447	-0.153316	0.00906125	-0.141718	-0.280899	-0.0489308	0.530989	0.264226	0.819	0.326225	0.275305	0.217793	0.32548	0	0	0	0.0043494	0	0.00181225	0.00036245	0	0.0021747	0	0	7.90689	1.41004	0.0711297	0.11576	0.338912	-0.196653	-0.375174	0.138075	-0.196653	0.405858	-0.330544	-0.330544	-0.330544	-0.330544	1.54393	1.00837	1.41004	-0.464435	-1	-0.330544	0.0041841	0.669617	0.0543933	-0.281172	-2.62008	0.0167364	0.0209205	0	0	0	0.0878661	0	0.0167364	0	1	1	1	0	1	0	0	0	0	1	0	0	0	0	0	0	0	1	1	0	0	0	0	1	0	0	1	0	1	0	0	1	0	0	0	0	0	0	0	0	1	0
HGNC:17376	AK3	adenylate kinase 3	09p24.1	AKL3L1	AK6|AK3L1	Adenylate kinases	356	50808	ENSG00000147853	uc003ziq.4	BC013771	NM_016282	CCDS6455|CCDS56561|CCDS56562	Q9UIJ7	-0.164551	0.199169	-0.193169	0.158551	12.0815	0.41057	9.41996	0.157858	0.0994152	0.0350877	-0.146199	0.0116959	0.450292	-0.111111	-0.111111	-0.204678	0.309942	0.169591	-0.438596	0.0292398	0.403509	0.216374	0.263158	-0.532164	-0.391813	-0.0643275	0.0292398	-0.0175439	0.00146199	7.8009	0.0512347	-0.513514	0.351351	-0.54955	0.711712	0	-0.711712	-0.423423	-0.135135	-1	-0.279279	0.441441	0.72973	-0.135135	-0.423423	2.6036	1.59459	-0.135135	-0.423423	-0.567568	-0.423423	-0.855856	-1	0.523874	0	0.1	0.12875	0.1925	0.37	0.495	11.7432	0.790907	0.265247	-0.274001	0.265247	-0.256493	0.914211	-0.37438	0.0738255	0.44733	0.0644879	-0.224978	-0.775897	0.0177998	-0.224978	-0.449081	-0.402393	-0.0569011	0.297928	-0.224978	0.185877	0.727458	0.853681	-0.180245	-0.0473113	0.233326	-0.106393	-0.180245	-0.652896	0.0708516	-0.135934	-0.165474	-0.150704	-0.217171	0.122548	-0.150704	0.1964	0.506577	0.756	0.326366	0.253396	0.176467	0.310408	0	0	0	0.00392338	0	0.00276944	0.000692361	0	0.00115393	0	0	7.83289	0.127753	-0.0132159	0.174743	0.315712	0.0572687	-0.483113	-0.0132159	0.268722	0.0572687	0.127753	-0.436123	0.550661	-0.0132159	1.25551	0.832599	0.832599	-1	-0.154185	-0.342144	0.0572687	2.15326	0.0792952	-0.351982	-6.95507	0.0132159	0.0264317	0.00440529	0	0	0.0440529	0	0	0	1	1	1	0	1	0	0	0	0	0	0	0	0	0	0	0	0	1	0	0	0	0	0	1	0	0	0	0	1	0	0	1	0	0	1	0	0	0	0	0	1	0
HGNC:363	AK4	adenylate kinase 4	01p31.3		AK3|AK3L1	Adenylate kinases	356	205	ENSG00000162433	uc001dby.3	AK025926	NM_013410	CCDS629|CCDS81340	P27144	-0.155937	0.0760064	-0.169307	0.249237	12.7486	0.418689	9.39446	0.0976602	0.10119	0.0178571	-0.107143	-0.0119048	0.190476	-0.142857	0.0952381	-0.190476	0.666667	0.190476	-0.333333	-0.142857	0.190476	-0.333333	0.238095	-0.190476	-0.190476	0.047619	0	-0.0952381	0.0014881	7.91886	0.035024	-0.435685	0.145228	-0.3361	0.626556	0	-0.3361	-0.73444	0.195021	-1	-0.60166	0.593361	1.25726	0.0622407	-0.20332	0.460581	1.6556	0.0622407	-0.60166	-0.46888	-0.0705394	-0.3361	-1	0.477593	0.02125	0.02125	0.03375	0.15375	0.28625	0.38375	12.5433	0.867316	0.0938338	-0.203083	0.313003	-0.203753	0.463807	-0.308311	0.126005	0.184987	-0.0991957	-0.077748	-0.903485	0.142091	-0.104558	-0.431635	-0.329759	0.0134048	0.0241287	0.131367	0.329759	0.839142	0.409098	-0.307077	0.125418	0.106816	-0.0419997	-0.0280482	-0.772126	0.111466	-0.0792036	-0.390786	-0.204767	-0.00479581	-0.0187473	0.102165	0.283534	0.706729	0.75	0.353955	0.147656	0.104035	0.219154	0	0	0	0.00130795	0	0.000871966	0	0	0.000726639	0	0	7.80735	0.147982	0.0044843	0.147982	0.339312	0.147982	-0.330344	0.0044843	-0.282511	-0.139013	0.0044843	0.147982	0.578475	0.147982	1.00897	0.578475	1.15247	-0.713004	-0.139013	-0.330344	0.0762332	1.46942	0.0762332	-0.376233	1.42152	0.00896861	0.0134529	0.0044843	0	0	0.0179372	0	0	0	0	1	1	0	1	0	0	0	0	0	0	0	0	0	0	0	0	1	0	0	0	0	0	1	0	1	0	0	1	0	0	1	0	0	1	0	0	0	0	0	1	0
HGNC:365	AK5	adenylate kinase 5	01p31.1			Adenylate kinases	356	26289	ENSG00000154027	uc001dhn.4	AF062595	NM_174858	CCDS675|CCDS676	Q9Y6K8	-0.0450992	0.13169	-0.0980156	0.0114251	11.7	0.464221	10.7228	0.507817	0.233866	-0.168739	-0.07164	0.00651273	0.477798	-0.0905861	0.364121	0.26939	0.193606	-0.109532	-0.583185	-0.336886	0.477798	-0.242155	0.00414446	-0.374778	-0.31794	-0.07164	0.402013	-0.07164	0	8.40088	0.101323	-0.501484	0.578635	-0.58457	0.507418	0	-0.620178	-0.430267	0.139466	-1	-0.430267	1.37389	1.46884	0.139466	-0.0504451	1.37389	0.89911	-0.810089	-1	-0.240356	0.0445104	-0.905045	-1	0.550742	0.02	0.03125	0.0875	0.17625	0.2725	0.34125	10.3454	0.39086	0.163077	-0.181538	0.273846	-0.255385	0.698462	0.0584615	-0.187692	0.353846	0.00923077	-0.0892308	-0.926154	-0.113846	-0.261538	-0.335385	-0.335385	0.156923	-0.0646154	0.0338462	0.181538	0.821538	0.452796	-0.0378833	0.096813	0.0583283	0.116055	0.0198437	-0.701744	0.0775707	0.24113	-0.0956103	0.096813	-0.191822	-0.326518	-0.191822	0.0871918	0.289236	0.772	0.33419	0.199833	0.181728	0.272399	0	0	0	0.00450992	0	0.000601323	0	0	0.00420926	0	0	9.13699	0.594306	0.309609	0.0438909	0.518387	-0.259786	-0.316726	-0.202847	-0.088968	-0.174377	-0.088968	-0.772242	0.480427	-0.0320285	1.10676	1.39146	1.84698	-0.430605	-0.772242	-0.335706	0.13879	-2.03729	0.0729537	-0.45427	3.34237	0.019573	0.00355872	0	0	0	0.0160142	0	0	0	1	1	1	0	1	0	0	0	0	0	0	0	0	0	0	0	0	1	0	0	0	0	0	0	0	0	1	0	1	0	0	1	0	0	1	0	0	0	0	0	0	0
HGNC:49151	AK6	adenylate kinase 6	05q13.2	CINAP		Adenylate kinases	356	102157402	ENSG00000085231			NM_016283		Q9Y3D8	-0.139293	0.392931	-0.343035	0.0893971	9.91139	0.379418	9.02237	0.539501	0.371869	-0.375723	0.0712909	-0.0674374	0.973025	-0.136802	0.418112	0.356455	-0.0751445	-0.630058	-0.630058	-0.198459	0.603083	-0.568401	-0.38343	-0.136802	-0.198459	-0.136802	0.541426	0.171484	0	6.53916	0.0956341	-0.521739	0.478261	-0.391304	0.434783	0	-0.304348	-0.652174	-0.304348	-1	-0.652174	1.08696	0.73913	0.0434783	0.0434783	2.13043	0.73913	-0.304348	-1	0.0434783	-0.652174	-0.304348	-1	0.386957	0	0.06375	0.15375	0.17625	0.2725	0.41	8.45943	0.364865	0.663818	-0.509972	0.242165	-0.396011	2.46439	-0.452991	-0.270655	0.91453	-0.179487	-0.817664	-0.908832	0.0940171	-0.361823	-0.452991	-0.726496	0.002849	0.641026	-0.54416	0.276353	0.276353	1.22869	-0.234927	0.264033	0.363825	-0.201663	-0.534304	-0.634096	-0.168399	0.397089	-0.334719	-0.334719	-0.334719	0.0977131	-0.101871	0.164241	0.330561	0.73	0.26802	0.271295	0.168053	0.293139	0	0	0	0.00519751	0	0.0010395	0	0	0.00519751	0	0	7.43463	-0.255814	-0.0697674	0.178295	0.364341	0.116279	-0.689922	-0.44186	-0.162791	-0.627907	0.674419	-0.255814	0.302326	0.860465	0.860465	1.60465	2.90698	-0.44186	0.116279	-0.565891	0.0232558	-2.52484	0.0988372	-0.577907	3.28837		0	0	0	0	0.0232558	0	0.0232558	0	1	1	1	0	1	0	0	0	0	0	0	0	0	0	0	0	0	1	0	0	0	0	0	0	0	1	0	0	1	0	0	1	0	0	0	0	0	0	0	0	1	0
HGNC:20091	AK7	adenylate kinase 7	14q32.2	FLJ32864		Adenylate kinases	356	122481	ENSG00000140057	uc001yfn.3	AK057426	NM_001350888	CCDS9945	Q96M32	-0.12462	0.260017	-0.200884	0.0654877	11.8218	0.418624	11.0532	0.586902	0.239171	-0.195857	-0.0753296	0.0320151	0.80791	-0.231638	0.265537	0.0847458	-0.00564972	-0.291902	-0.66855	-0.00564972	0.536723	-0.0659134	0.205273	-0.412429	-0.352166	-0.00564972	0.190207	-0.0508475	0.00047081	6.08746	0.0185134	-0.462687	0.731343	-0.402985	0.134328	0	-0.522388	-0.522388	-0.522388	-1	0.910448	1.86567	-0.0447761	0.432836	-0.522388	1.86567	0.432836	-0.522388	-1	-0.522388	-0.522388	-0.0447761	-1	0.320896	0	0.0025	0.02625	0.17125	0.245	0.26875	10.4808	0.394584	0.32493	-0.252101	0.296919	-0.369748	0.994398	-0.0140056	0.187675	0.613445	-0.170868	-0.282913	-0.910364	0.232493	-0.327731	-0.484594	-0.551821	-0.238095	0.322129	-0.103641	-0.0812325	0.815126	0.856867	-0.151147	0.220227	0.27328	-0.0538823	-0.248411	-0.752418	0.0964355	0.176015	-0.195358	-0.0892512	-0.345676	-0.0980934	-0.0538823	0.0699088	0.290964	0.749	0.317311	0.143121	0.137794	0.306162	0	0	0	0.00110528	0	0	0.000276319	0	0.00469743	0	0	9.49985	0.504841	0.239281	-0.011526	0.504841	-0.00414938	-0.498386	-0.35823	-0.40249	0.261411	-0.0705394	-0.3361	0.106501	0.504841	1.12448	0.903181	3.426	-0.60166	-0.46888	-0.483633	-0.29184	-2.32599	0.0760719	-0.454772	12.868	0.00968188	0.00276625	0	0	0	0.011065	0	0	0	0	0	1	0	1	1	1	0	0	0	0	0	0	0	0	0	0	0	0	0	0	0	0	0	0	0	1	0	1	0	0	1	0	0	1	0	0	0	0	0	0	0
HGNC:26526	AK8	adenylate kinase 8	09q34.13	FLJ32704	C9orf98	Adenylate kinases	356	158067	ENSG00000165695	uc004cbu.2	AK093446	NM_152572	CCDS6954	Q96MA6	0.0929062	0.0471396	0.155149	-0.295195	11.0941	0.562014	10.4929	0.659039	0.0222222	0.163889	-0.205556	0.0194444	0	0	0.111111	-0.133333	0.466667	0.6	-0.511111	0.311111	0.4	-0.177778	0.244444	-0.133333	-0.666667	0.0222222	-0.0222222	-0.511111	0	9.12153	0.254462	-0.302158	0.23741	-0.395683	0.460432	0.00359712	-0.309353	-0.42446	0.323741	-0.71223	-0.42446	0.841727	0.841727	-0.0215827	0.208633	0.553957	1.07194	-0.194245	-0.769784	-0.366906	-0.194245	-0.482014	0.0359712	0.478777	0	0.08	0.08	0.15375	0.33625	0.46375	7.56986	0.0864989	1.26455	-0.153439	-0.68254	-0.428571	6.28042	-0.661376	-0.322751	-0.492063	0.015873	0.693122	-0.661376	-0.322751	-0.492063	0.015873	-0.322751	-0.830688	-0.661376	-1	-0.492063	-0.830688	0.40595	-0.179863	0.274142	-0.253089	0.142334	0.610984	-0.326316	-0.0627002	0.200915	0.347368	0.376659	-0.677803	-0.619222	0.0837529	0.171625	-0.502059	0.825	0.355639	0.200416	0.180701	0.315789	0	0	0	0.00594966	0	0	0	0	0.00594966	0	0	8.90689	0.736952	-0.0647182	0.380654	0.60334	-0.0647182	-0.576896	0.269311	-0.164927	-0.164927	0.0688935	-0.131524	1.07098	0.402923	0.336117	0.670146	1.2714	-0.599165	-0.465553	-0.35421	-0.331942	-1.22943	0.0709812	-0.261795	3.5919	0.0208768	0	0	0	0	0.00626305	0	0.00626305	0	1	0	1	0	1	0	0	0	0	0	0	0	0	0	0	0	0	0	0	0	0	0	0	0	0	0	1	0	1	0	0	1	0	0	0	0	0	0	0	0	0	0
HGNC:33814	AK9	adenylate kinase 9	06q21	FLJ42177|FLJ25791|dJ70A9.1|MGC26954	C6orf224|AKD2|C6orf199|AKD1	Adenylate kinases	356	221264	ENSG00000155085		AK131244|BC146443|BC087860	NM_001145128	CCDS5077|CCDS55048	Q5TCS8	-0.142586	0.442302	-0.317736	0.0180209	12.6273	0.384919	12.4861	0.906734	0.45537	-0.31311	-0.0083682	-0.133891	1.29289	-0.152022	0.439331	0.35007	0.0822873	-0.369596	-0.86053	-0.157601	0.456067	-0.386332	-0.274756	-0.330544	-0.11855	-0.291492	0.160391	0.160391	0	6.2854	0.012172	-0.272727	-0.116883	-0.116883	0.506494	0	-0.584416	-0.584416	-0.168831	-0.168831	-0.584416	0.246753	-0.168831	0.246753	1.07792	0.246753	1.07792	0.246753	-0.584416	-0.584416	0.246753	-0.168831	-1	0.266234	0	0	0.06875	0.12	0.175	0.25625	9.00562	0.0810939	0.403509	-0.39961	0.333333	-0.337232	1.12086	-0.31384	-0.126706	0.621832	0.122807	-0.750487	-1	0.559454	0.122807	-0.438596	-0.438596	-0.126706	0.559454	-0.625731	-0.251462	0.933723	1.24597	-0.271578	0.466962	0.259564	0.0774581	-0.322163	-0.853304	-0.170408	0.542839	-0.433449	-0.291812	-0.438508	-0.0338286	-0.246285	0.153335	0.310149	0.726	0.301585	0.178066	0.175667	0.267942	0	0	0	0.00300348	0	0.000474233	0.000158078	0	0.00648119	0	0	10.9009	0.440084	0.0884354	0.0772719	0.462411	-0.229723	-0.51439	-0.0622711	-0.296703	-0.0957614	0.188906	-0.397174	0.423339	0.239142	1.84668	0.406593	3.57143	-0.581371	-0.363684	-0.547881	-0.346939	-2.03607	0.0811094	-0.610675	14.2925	0.0141287	0	0	0	0	0.00523286	0	0.00209314	0	1	0	1	0	1	1	1	0	0	0	0	0	1	0	0	0	0	0	0	0	0	0	0	0	0	0	0	0	1	0	0	1	0	0	1	0	0	0	0	0	0	0
HGNC:28285	AKAIN1	A-kinase anchor inhibitor 1	18p11.31		C18orf42			642597	ENSG00000231824	uc010wzc.2		NM_001145194	CCDS54179|CCDS82235	P0CW23	-0.120765	0.195482	-0.271937	0.19722	11.1693	0.401825	7.7211	0.091225	0.352381	-0.161905	-0.390476	0.2	1.28571	-0.238095	0.828571	-0.238095	0.0666667	0.0666667	-0.695238	-0.390476	0.67619	0.371429	-0.0857143	-0.238095	-0.847619	-0.542857	0.828571	-0.847619	0.0047619	7.67243	0.0881842	-0.546798	0.517241	-0.29064	0.320197	0	-0.369458	-0.842365	-0.369458	-0.842365	-0.684729	1.99507	0.418719	0.103448	-0.211823	0.576355	1.36453	-0.684729	-0.684729	0.576355	0.103448	-0.527094	-1	0.475862	0	0	0.07375	0.07375	0.18	0.27	10.8842	0.820591	0.257808	-0.368978	0.314981	-0.203812	0.778719	-0.356273	-0.10217	0.456855	0.101112	-0.610376	-0.898359	0.0164108	-0.0513499	-0.390154	-0.254632	0.0164108	0.456855	-0.220752	0.304394	0.744839	0.529105	-0.263249	0.403997	0.320591	-0.0130321	-0.41616	-0.70808	0.0147698	0.0981755	-0.221546	-0.263249	-0.179844	-0.0408341	-0.152042	0.16768	0.709818	0.843	0.33534	0.577379	0.237596	0.205474	0	0	0	0.00130321	0	0.00086881	0	0	0.00086881	0	0	6.12928	-0.0724638	-0.536232	-0.381643	0.236715	0.391304	-0.381643	-0.304348	-0.768116	-0.0724638	-1	-0.0724638	3.17391	0.855072	2.24638	-0.0724638	3.17391	-1	-1	-0.381643	-0.0724638	-0.26947	0.0144928	-1.0971	21.9884									0	0	0	0	0	1	0	0	0	0	0	0	0	0	0	0	0	0	0	0	0	0	0	0	0	0	1	0	0	0	0	0	1	0	0	0	0	0	0	0	0	0	0
HGNC:367	AKAP1	A-kinase anchoring protein 1	17q22	AKAP121|AKAP149|SAKAP84|S-AKAP84|AKAP84|D-AKAP1|PPP1R43|TDRD17	PRKA1	A-kinase anchoring proteins|Protein phosphatase 1 regulatory subunits|Tudor domain containing	396|694|780	8165	ENSG00000121057	uc002iux.4	X97335	NM_001242902	CCDS11594	Q92667	0.06917	0.0247036	0.0128458	-0.106719	11.9833	0.520504	11.4057	0.66996	-0.0294985	0.079646	-0.218289	0.168142	-0.115044	-0.162242	0.581121	-0.433628	0.356932	0.439528	-0.622419	0.0737463	0.356932	0.215339	0.333333	-0.150442	-0.705015	-0.103245	0.297935	-0.362832	0.000368732	8.14466	0.069664	-0.29078	0.191489	-0.219858	0.319149	0	-0.205674	-0.0921986	-0.319149	-0.77305	-0.319149	0.815603	0.248227	0.134752	0.0212766	0.361702	1.15603	0.0212766	-0.659574	-0.432624	-0.0921986	0.0212766	-1	0.408511	0	0	0.0325	0.10125	0.17375	0.315	10.043	0.260375	0.248577	-0.206831	0.210626	-0.252372	1.58065	-0.240987	-0.119545	-0.0891841	-0.0891841	-0.210626	-0.939279	0.335863	-0.362429	-0.362429	-0.271347	-0.119545	-0.271347	0.0626186	0.426945	0.669829	0.320158	-0.177866	0.335968	-0.367589	0.193676	0.296443	-0.644269	0.146245	0.146245	0.0750988	0.233202	-0.130435	-0.588933	-0.083004	0.304348	-0.0671937	0.798	0.341761	0.179535	0.17459	0.293972	0	0	0	0.00469368	0	0.00148221	0	0	0.00296443	0	0	9.82018	-0.149502	-0.362126	0.0749354	-0.244001	0.275748	0.110373	0.293466	-0.131783	0.275748	-0.433001	-0.362126	0.38206	-0.255814	0.559247	0.736434	1.76412	-0.397564	-0.291251	-0.562938	0.0808416	-2.15546	0.0487265	-0.324695	16.2144	0.0166113	0	0.00110742	0	0	0.0420819	0	0.00442968	0	1	0	0	0	1	0	0	0	0	0	1	0	0	0	0	0	0	0	0	0	0	0	0	1	0	0	1	0	0	0	0	1	0	0	1	0	0	0	1	0	0	0
HGNC:372	AKAP2	A-kinase anchoring protein 2	09q31.3	AKAP-KL|KIAA0920|DKFZp564L0716|MISP2	PRKA2	A-kinase anchoring proteins	396	11217	ENSG00000241978	uc004bem.4	AB023137	NM_001004065	CCDS43861|CCDS48003|CCDS56581	Q9Y2D5	-0.0305289	0.160957	-0.110793	-0.0196359	12.7686	0.46467	11.4757	0.408055	0.0649807	0.12961	-0.291886	0.0972954	0.15771	-0.246927	0.573586	-0.426765	0.371268	0.596066	-0.539164	0.12399	0.551106	0.360028	0.11275	-0.516684	-0.629083	-0.224447	0.12399	-0.393045	0	6.6865	0.0146195	-0.372549	0.333333	-0.72549	0.764706	0	-1	-0.686275	1.19608	-1	-0.0588235	0.882353	1.5098	0.568627	0.254902	0.254902	2.45098	-1	-1	-0.686275	-1	-1	-1	0.503922	0	0.0225	0.09625	0.1225	0.37625	0.57625	11.9762	0.577325	0.242304	-0.291956	0.190665	-0.141013	0.715988	-0.213505	0.199603	0.358491	0.112214	-0.340616	-0.864945	-0.102284	0.167825	-0.356504	-0.173784	-0.134062	-0.118173	-0.229394	0.207547	0.771599	0.45392	-0.206536	0.408055	0.119106	0.220009	0.0273757	-0.720224	-0.0230758	0.220009	-0.0964598	0.0503082	-0.289093	-0.380823	-0.114806	0.132865	0.197076	0.809	0.351095	0.203219	0.199226	0.282356	0	0	0	0.000143328	0	0.000573312	0.000429984	0	0.000573312	0	0	9.74819	0.0430733	-0.2922	-0.180442	-0.453628	-0.236321	0.179666	0.396973	-0.105937	0.285215	-0.478463	-0.403958	1.1234	-0.0314319	0.862631	0.750873	2.46449	-0.739232	-0.701979	-0.354288	-0.180442	-1.9588	0.0430733	-0.91525	26.8883	0.0139697	0	0	0	0	0.0791618	0.00116414	0.00349243	0	1	0	0	0	1	1	0	1	0	0	0	0	1	0	0	0	0	0	0	0	0	0	0	1	0	0	1	0	0	0	0	1	0	0	1	0	0	0	0	0	0	0
HGNC:373	AKAP3	A-kinase anchoring protein 3	12p13.32	FSP95|SOB1|AKAP110|CT82		A-kinase anchoring proteins	396	10566	ENSG00000111254	uc031qfv.2	U85715	NM_006422	CCDS8531	O75969	-0.02257	0.159193	-0.0647006	-0.071923	11.6987	0.478182	11.3236	0.77099	0.147541	-0.0632319	-0.0928962	0.00858704	0.448868	-0.150664	0.498829	-0.0632319	0.199063	0.0241998	-0.700234	0.211553	0.311475	-0.0382514	-0.0757221	-0.0882123	-0.512881	-0.0757221	0.236534	-0.225605	0	9.03892	0.15799	0.272381	-0.245714	-0.04	0.0133333	0.00190476	0.767619	-0.268571	0.889524	-0.146667	-0.0857143	-0.207619	-0.75619	0.0971429	0.584762	-0.817143	0.219048	-0.329524	-0.329524	0.28	0.0361905	0.0361905	-0.634286	0.275238	0	0	0.0325	0.045	0.045	0.1475	7.88874	0.0710202	0.0338983	0.322034	0.0847458	-0.440678	0.762712	-0.0508475	-0.457627	-0.186441	0.491525	0.762712	-0.864407	0.491525	-0.59322	0.220339	-0.457627	-0.728814	-0.457627	0.762712	-0.186441	0.491525	0.521517	-0.162203	0.492627	-0.085164	0.174842	0.0400241	-0.720734	0.213361	0.2904	-0.142943	-0.0562745	-0.171833	-0.479988	0.0400241	0.174842	-0.133313	0.766	0.336481	0.142667	0.13937	0.293109	0	0	0	0.0027084	0	0.000300933	0.000601866	0	0.0018056	0	0	9.73809	0.875733	0.12544	-0.124658	-0.249707	0.0691676	-0.0121141	-0.080891	-0.15592	0.144197	-0.174678	-0.43728	0.463072	0.388042	1.51348	0.950762	1.47597	-0.512309	-0.474795	-0.512309	-0.0621336	-1.15765	0.0691676	-0.559906	3.69147	0.0152403	0.00234467	0	0	0	0.0187573	0	0	0	0	0	0	0	1	0	0	0	0	0	0	0	0	0	0	0	0	0	0	0	0	0	0	1	0	1	1	0	0	0	0	1	0	0	1	0	0	0	0	0	0	0
HGNC:374	AKAP4	A-kinase anchoring protein 4	Xp11.22	p82|hAKAP82|AKAP82|Fsc1|HI|CT99		A-kinase anchoring proteins	396	8852	ENSG00000147081	uc004dow.1	AF072756	NM_003886	CCDS14329|CCDS14330	Q5JQC9	-0.0503297	0.282888	-0.100312	-0.132246	11.4929	0.462339	11.3253	0.890316	0.270955	-0.112671	-0.126706	-0.0315789	0.634308	0.0230019	0.609357	0.0230019	0.37232	-0.226511	-0.837817	0.110331	0.28499	-0.0768031	-0.189084	-0.238986	-0.426121	-0.0393762	0.384795	-0.413645	0	6.96578	0.0430406	0.419355	-0.16129	-0.322581	0.0645161	0	0.548387	0.0322581	1.32258	0.290323	1.06452	-0.483871	-1	-0.225806	0.290323	-0.225806	0.0322581	-0.225806	-0.741935	-0.483871	0.290323	-0.741935	-1	0.170161	0	0	0	0.00375	0.1	0.14125	7.59246	0.0666435	0.354167	0.104167	-0.0833333	-0.375	1	0.166667	-0.333333	0.666667	0.833333	0.666667	-1	-0.333333	0	0.166667	-0.666667	0	-0.5	-0.333333	-0.5	0.166667	0.788268	-0.377994	0.432836	0.0774037	0.499479	-0.0447761	-0.844498	0.0774037	0.466158	-0.133634	-0.0892051	-0.278028	-0.411316	0.0551892	0.13294	-0.355779	0.767	0.364988	0.217775	0.208091	0.158625	0	0	0	0.00937175	0	0.000694203	0.000694203	0	0.00208261	0	0	9.73978	1.54801	-0.437939	-0.0632319	-0.200625	-0.156909	0.161593	-0.437939	-0.362998	0.199063	-0.250585	-0.325527	0.948478	0.611241	2.11007	0.836066	1.39813	-0.0632319	-0.550351	-0.675254	-0.138173	-0.440125	0.0480094	-0.608899	3.85259	0.0058548	0	0	0	0	0.0480094	0	0	0	1	0	0	0	1	0	0	0	0	0	0	0	0	0	0	1	0	0	0	0	0	0	0	1	0	0	1	0	0	0	1	1	0	0	1	0	0	0	0	0	0	0
HGNC:375	AKAP5	A-kinase anchoring protein 5	14q23.3	AKAP75|AKAP79		A-kinase anchoring proteins	396	9495	ENSG00000179841	uc001xhd.4	M90359	NM_004857	CCDS9764	P24588	-0.216279	0.325728	-0.307538	0.198088	12.6636	0.369046	10.3276	0.197934	0.517134	-0.255452	-0.130841	-0.130841	1.61682	-0.102804	0.395639	0.221184	0.146417	-0.376947	-1	-0.327103	0.470405	-0.127726	-0.102804	-0.551402	-0.227414	0.121495	-0.0280374	-0.127726	0.000778816	8.56605	0.0582704	0.248677	-0.153439	-0.132275	0.037037	0	1.1164	-0.153439	0.185185	0.015873	-0.407407	-0.0687831	0.015873	-0.322751	0.439153	0.185185	0.015873	-0.57672	-0.322751	-0.492063	-0.0687831	0.354497	-1	0.289683	0	0	0.0025	0.065	0.10625	0.165	12.2366	0.743795	0.280829	-0.333472	0.311503	-0.25886	0.883523	-0.323523	0.0213472	0.485596	0.120829	-0.462798	-0.880622	0.00145078	-0.137824	-0.423005	-0.257202	-0.257202	0.306528	-0.237306	0.120829	1.03606	0.983043	-0.348852	0.272699	0.410822	0.144443	-0.408047	-0.871743	-0.0627409	0.030985	-0.36365	-0.358717	-0.186064	0.129644	-0.141668	0.100046	0.667335	0.726	0.245618	0.2415	0.20833	0.214429	0	0	0	0.000924927	0	0.00154154	0.000154154	0	0.000308309	0	0	8.74147	-0.250585	-0.47541	-0.325527	0.498829	-0.288056	0.124122	-0.175644	-0.0257611	0.236534	-0.850117	-0.700234	1.02342	0.423888	2.14754	0.948478	3.04684	-0.625293	-0.850117	-0.600312	-0.362998	-2.12872	0.0234192	-0.868618	13.0925	0.0140515	0	0	0	0	0.0351288	0	0	0	0	1	0	0	1	0	0	0	0	0	1	0	0	0	0	0	0	1	0	0	1	0	0	1	0	1	1	0	0	0	0	1	0	0	1	0	0	0	0	0	1	0
HGNC:376	AKAP6	A-kinase anchoring protein 6	14q12	KIAA0311|mAKAP|AKAP100|PRKA6|ADAP6		A-kinase anchoring proteins	396	9472	ENSG00000151320	uc001wrq.4	AB002309	NM_004274	CCDS9644	Q13023	-0.149745	0.263279	-0.186245	0.0727116	13.346	0.416002	12.7651	0.668524	0.251149	-0.143103	-0.0270115	-0.0810345	0.655172	-0.172414	0.406897	-0.00229885	0.347126	-0.236782	-0.770115	0.0942529	0.416092	-0.250575	-0.177011	-0.393103	-0.296552	0.0804598	0.296552	0.00229885	0	7.41785	0.0163289	0.2	-0.176471	0.0352941	-0.0588235	0.00588235	0.505882	-0.247059	0.694118	-0.0588235	0.129412	-0.435294	-0.811765	0.129412	0.505882	-0.435294	-0.435294	-0.247059	-0.623529	0.694118	0.505882	-0.0588235	0.129412	0.29	0	0.03875	0.06375	0.06375	0.15	0.21	11.6804	0.315147	0.292289	-0.278269	0.286193	-0.300213	0.882353	-0.161231	-0.0441938	0.414203	0.102103	-0.356294	-0.892716	-0.00518135	-0.161231	-0.502591	-0.395306	-0.112466	0.414203	-0.053947	0.102103	0.765315	0.810393	-0.148593	0.226395	0.260206	0.201806	-0.24695	-0.867832	0.18029	0.189511	-0.265392	-0.274613	-0.197772	-0.24695	-0.0963404	0.266353	0.207953	0.751	0.302014	0.187268	0.185789	0.278936	0	0	0	0.000960523	0	0.000576314	0.000288157	0	0.00134473	0	0	11.1799	0.60069	-0.392842	0.0901251	-0.162858	-0.241052	0.4489	-0.296248	-0.13066	-0.234153	-0.406641	-0.103062	0.476498	0.531695	1.29064	1.19405	1.99439	-0.365244	-0.42044	-0.664223	-0.192755	-2.10309	0.0465718	-0.675981	16.3032	0.0146615	0.00043122	0.00043122	0	0	0.0120742	0	0.000862441	0	1	0	0	0	1	0	1	0	0	0	0	0	1	0	0	0	0	0	0	0	0	0	0	1	0	0	1	0	0	0	0	1	1	0	1	0	0	0	0	0	0	0
HGNC:378	AKAP8	A-kinase anchoring protein 8	19p13.12	AKAP95|DKFZp586B1222		A-kinase anchoring proteins	396	10270	ENSG00000105127	uc002nav.4	Y11997	NM_005858	CCDS12329	O43823	0.101155	0.0560721	-0.0160609	-0.141167	11.7936	0.521274	11.0224	0.585799	0.019721	0.0870611	-0.367003	0.260221	0.0774411	-0.030303	0.585378	-0.338143	-0.030303	0.52381	-0.230399	-0.184223	0.508418	0.431457	0.493025	-0.415103	-0.707552	-0.307359	0.215969	-0.599808	0.000481	6.14975	0.0197239	-0.371429	-0.0285714	-0.257143	0.657143	0.0142857	-0.542857	0.371429	-0.542857	-0.542857	-1	-0.542857	0.828571	-0.0857143	-0.0857143	1.28571	0.828571	0.828571	-0.542857	-0.542857	0.828571	-1	1.74286	0.355714	0	0.00375	0.12875	0.13625	0.24625	0.31125	10.4522	0.394477	0.131429	-0.168571	0.2	-0.162857	0.462857	-0.108571	0.0285714	0.00571429	0.00571429	-0.108571	-0.771429	0.0971429	0.0742857	-0.2	-0.268571	-0.268571	0.12	-0.154286	0.371429	0.714286	0.199211	-0.134404	0.244294	-0.27867	0.280361	0.127078	-0.341786	0.000845309	0.298394	0.154128	0.316427	-0.368836	-0.35982	-0.341786	0.181178	0.0188786	0.826	0.338477	0.169682	0.160138	0.347704	0	0	0	0.00563539	0	0.00112708	0.000563539	0	0.00394477	0	0	9.43671	0.572254	0.248555	-0.506744	-0.599229	-0.421965	-0.229287	0.0867052	-0.32948	0.526012	0.0635838	-0.398844	0.479769	-0.0289017	0.757225	1.49711	2.09827	-0.537572	-0.630058	-0.198459	0.66474	-1.96771	0.0780347	-1.0026	13.1104	0.0144509	0.00289017	0.0130058	0	0	0.0404624	0	0	0	0	0	0	0	1	0	1	1	0	0	0	0	0	0	0	0	0	0	0	0	0	0	0	1	1	1	1	0	0	0	0	1	0	0	0	0	0	0	0	0	0	1
HGNC:29857	AKAP8L	A-kinase anchoring protein 8 like	19p13.12	NAKAP95|HAP95				26993	ENSG00000011243	uc002naw.2	BC000713	NM_014371	CCDS46005|CCDS77249	Q9ULX6	0.298073	-0.00134469	0.0632004	-0.359928	11.1241	0.590318	10.9233	0.870013	-0.00669758	0.0757342	-0.363215	0.294178	-0.208655	-0.175683	0.599176	-0.225142	0.318908	0.335394	-0.0437919	-0.126224	0.417826	0.285935	0.797012	-0.587841	-0.587841	-0.32406	0.0880989	-0.571355	0	7.63662	0.0887494	-0.191919	-0.0909091	-0.232323	0.515152	0.00505051	-0.676768	-0.515152	1.26263	0.131313	-0.353535	-0.030303	0.131313	-0.676768	-0.353535	0.616162	0.777778	0.131313	-0.515152	-0.030303	0.777778	-0.838384	-0.030303	0.382323	0	0.0125	0.05875	0.135	0.19375	0.34375	6.53916	0.0412371	0.521739	0.130435	-0.565217	-0.0869565	3.86957	-0.652174	-0.304348	-0.652174	-0.652174	1.08696	0.73913	-0.304348	-0.652174	0.391304	0.0434783	-0.652174	-0.652174	-0.652174	-0.304348	-0.652174	0.0327208	-0.196773	0.405648	-0.368893	0.133124	0.391304	-0.139399	-0.225459	0.563424	0.534738	0.663828	-0.282833	-0.627073	-0.383236	-0.0246526	-0.48364	0.847	0.430819	0.212544	0.19967	0.338413	0	0	0	0.00717167	0	0	0	0	0.00627521	0	0	9.33762	1.47678	-0.0588235	-0.455108	-0.504644	-0.504644	-0.20743	-0.157895	-0.0588235	0.0402477	0.386997	-0.55418	0.733746	-0.0588235	0.981424	1.27864	2.17028	-0.603715	-0.405573	-0.323013	0.882353	-2.0556	0.0820433	-1.0243	5.11302	0.0108359	0.00464396	0.0263158	0	0	0.0356037	0.00154799	0.0108359	0	1	0	0	0	1	0	1	0	0	0	0	0	1	0	0	1	0	0	0	0	0	0	0	1	1	0	1	0	0	0	0	1	0	0	1	0	0	0	0	0	0	1
HGNC:379	AKAP9	A-kinase anchoring protein 9	07q21.2	KIAA0803|AKAP350|AKAP450|CG-NAP|YOTIAO|HYPERION|PRKA9|MU-RMS-40.16A|PPP1R45|LQT11		A-kinase anchoring proteins|Protein phosphatase 1 regulatory subunits	396|694	10142	ENSG00000127914	uc003ulg.4	AF091711	NM_005751	CCDS5622	Q99996	-0.122202	0.539918	-0.351039	-0.0666774	13.6055	0.38169	13.5173	0.940704	0.569089	-0.362675	-0.0880246	-0.11839	1.55203	-0.121119	0.637666	0.119072	0.217332	-0.615148	-0.899011	-0.227567	0.714091	-0.325827	-0.383146	-0.369498	-0.11839	-0.31491	0.0617537	0.0726714	8.52951e-05	7.82018	0.0180534	-0.431111	0.475556	-0.235556	0.191111	0	-0.715556	-0.431111	-0.431111	-0.431111	-0.146667	1.13333	0.422222	0.422222	0.28	0.848889	0.422222	-0.288889	-0.857778	0.422222	-0.288889	-0.431111	-1	0.365333	0	0.06375	0.07375	0.07375	0.07375	0.09125	9.00843	0.0412421	0.299611	-0.447471	0.494163	-0.346304	0.743191	0.0583658	-0.315175	1.17899	-0.190661	-0.750973	-0.937743	-0.0661479	-0.315175	-0.564202	-0.501946	-0.190661	0.494163	-0.377432	0.55642	1.17899	1.47773	-0.119313	0.579074	0.152852	0.193934	-0.589184	-0.876755	-0.209179	0.663805	-0.314451	-0.373506	-0.360668	-0.106475	-0.30418	0.0758244	0.109203	0.702	0.312625			0.298644	0	0	0	0.0012838	0	0.000240713	8.02375e-05	0	0.00401188	0	0	11.9322	0.490658	-0.287433	0.291357	0.0592953	-0.271052	-0.167307	-0.762478	-0.189148	-0.254671	-0.516765	-0.369337	2.05503	0.261326	1.76836	0.392373	3.89788	-0.672383	-0.770668	-0.464892	-0.500384	-2.05292	0.0409521	-0.852444	18.5379	0.00588687	0.00255951	0.0010238	0	0	0.0225237	0	0.00460712	0	1	0	0	0	1	1	1	0	0	0	0	1	0	0	0	1	0	0	0	0	0	0	0	1	0	0	1	0	0	0	0	1	0	0	1	0	0	0	0	0	0	0
HGNC:368	AKAP10	A-kinase anchoring protein 10	17p11.2	D-AKAP2|PRKA10|MGC9414		A-kinase anchoring proteins	396	11216	ENSG00000108599	uc002gwo.5	AF037439	NM_007202	CCDS11214|CCDS82091	O43572	-0.13626	0.141842	-0.14235	0.136767	11.9447	0.430348	10.9586	0.504694	0.182504	-0.0930116	0.025641	-0.115133	0.447964	-0.195576	0.158371	0.238813	0.367521	-0.0507793	-0.67823	-0.131222	0.335344	-0.179487	-0.243841	-0.292107	-0.356461	0.17446	0.222725	0.17446	0	7.47573	0.0449125	-0.389831	0.152542	-0.344633	0.581921	0	-0.276836	-0.457627	-0.0960452	-0.638418	-0.819209	0.446328	0.627119	0.446328	-0.0960452	0.988701	1.71186	0.265537	-0.457627	-0.638418	-0.457627	-0.638418	-1	0.514689	0	0.0275	0.19	0.25625	0.31	0.43	10.7944	0.450393	0.149296	-0.227042	0.309296	-0.231549	0.460282	-0.0805634	0.135775	-0.0264789	0.063662	-0.369014	-0.927887	0.171831	-0.044507	-0.260845	-0.350986	-0.134648	0.225915	-0.044507	0.0816901	1.09127	0.3966	-0.261101	0.0880487	0.364121	0.266684	-0.131185	-0.699569	0.00685105	0.161127	-0.188023	-0.252981	-0.261101	-0.277341	-0.00938848	0.315402	0.477798	0.752	0.315411	0.172493	0.164823	0.237249	0	0	0	0.00228368	0	0.00126871	0	0.000253743	0.00380614	0	0.000253743	9.37287	0.933535	0.498489	-0.0654582	-0.00100705	-0.274924	0.289023	-0.250755	-0.10574	0.256798	-0.226586	-0.0332326	0.78852	0.0634441	1.03021	0.740181	1.22356	-0.613293	-0.41994	-0.548842	-0.250755	-1.04291	0.0800604	-0.454834	8.58461	0.0135952	0	0.00453172	0	0	0.0362538	0	0.00453172	0	0	0	0	0	1	0	0	0	0	0	1	0	0	0	0	0	0	1	0	0	0	0	0	1	0	0	1	0	0	0	0	1	0	0	1	0	0	0	1	0	0	0
HGNC:369	AKAP11	A-kinase anchoring protein 11	13q14.11	KIAA0629|AKAP220|PRKA11|FLJ11304|DKFZp781I12161|PPP1R44		A-kinase anchoring proteins|Protein phosphatase 1 regulatory subunits	396|694	11215	ENSG00000023516	uc001uys.2	AB014529	NM_016248	CCDS9383	Q9UKA4	-0.218618	0.242394	-0.289543	0.265767	13.2771	0.37296	12.4785	0.574854	0.302489	-0.23449	0.0963898	-0.164388	0.77217	-0.214862	0.345952	0.121626	0.323519	-0.377497	-0.871013	-0.0185769	0.317911	-0.298984	-0.450403	-0.0578339	-0.0185769	-0.0410095	0.149667	0.317911	0.000175254	7.45943	0.0176305	-0.0628571	-0.177143	0.188571	0.0514286	0.00571429	0.28	0.0971429	-0.451429	0.28	-0.268571	-0.268571	-0.451429	-0.268571	-0.0857143	-0.0857143	0.462857	-0.268571	-0.634286	0.0971429	0.645714	0.828571	0.0971429	0.274857	0	0	0	0.00375	0.0425	0.06875	11.9823	0.407516	0.170828	-0.372064	0.508035	-0.306799	0.669221	-0.343387	-0.0111248	0.487268	-0.121879	-0.438319	-0.928801	0.0996292	-0.264277	-0.580717	-0.580717	0.297404	0.273671	-0.224722	0.194561	1.46823	0.734435	-0.223051	0.241185	0.263752	0.115454	-0.416482	-0.887165	0.00261938	-0.0167238	-0.410034	-0.458392	-0.126335	0.0896635	-0.0844247	0.363691	0.808584	0.734	0.247908	0.171522	0.16895	0.245718	0	0	0	0.00171267	0	0.000302237	0.000100746	0	0.00130969	0	0	10.8933	0.0436612	0.29616	-0.0517272	-0.16956	-0.040505	0.374715	-0.242504	-0.0657549	0.0184114	-0.293004	-0.040505	0.498159	0.481326	1.44082	0.96949	1.64282	-0.242504	-0.764335	-0.713835	-0.40242	-1.7702	0.0662809	-0.528196	12.3633	0.0126249	0.00105208	0.00105208	0	0	0.039979	0	0.00210416	0	0	0	0	0	1	0	1	0	0	0	0	0	1	0	0	0	0	0	0	0	0	0	0	1	0	0	1	0	0	0	0	1	0	0	1	0	0	0	0	0	0	0
HGNC:370	AKAP12	A-kinase anchoring protein 12	06q25.1	AKAP250|SSeCKS		A-kinase anchoring proteins	396	9590	ENSG00000131016	uc011eep.4	U81607	NM_005100	CCDS5229|CCDS5230	Q02952	0.0215385	0.244024	-0.173491	-0.092071	13.0449	0.462012	12.3853	0.633018	0.302673	-0.115349	-0.350159	0.162834	0.812675	-0.18639	1.02804	-0.503459	0.23238	0.0289774	-0.527388	-0.222285	0.830623	0.022995	0.106749	-0.264162	-0.611142	-0.300056	-0.000934754	-0.449617	0.000186951	7.91289	0.0284024	-0.5	0.2	-0.266667	0.566667	0	-0.6	-1	0.333333	-1	-0.6	0.0666667	0.0666667	0.866667	0.466667	2.2	0.733333	-0.2	-1	-0.0666667	-0.0666667	-0.333333	-1	0.476667	0	0.01375	0.12	0.1525	0.2475	0.4175	11.4828	0.33858	0.196784	-0.313527	0.405103	-0.288361	0.68892	-0.250612	0.16323	0.286264	-0.0716533	-0.362461	-0.899336	0.0401957	-0.250612	-0.530234	-0.485495	-0.116393	0.308633	-0.0716533	0.297448	1.24816	0.692781	-0.227456	0.575385	-0.144142	0.147456	-0.132781	-0.632663	-0.0911243	0.552663	-0.0381065	-0.0986982	-0.19716	-0.337278	-0.280473	0.102012	0.105799	0.756		0.210715	0.205488	0.283195	0	0	0	0.00568047	0	0.000828402	0.00035503	0	0.000591716	0	0	10.8001	-0.281706	-0.569024	-0.467265	-0.497194	0.2211	0.023569	0.023569	0.230079	0.409652	-0.946128	-0.586981	0.867565	-0.640853	1.65769	0.75982	4.67452	-0.820426	-0.712682	-0.760569	0.0953984	-2.62653	0.0196409	-0.941414	19.1887	0.0196409	0.00561167	0.000561167	0	0	0.0695847	0.000561167	0.0297419	0	1	0	0	0	1	0	1	1	0	0	1	0	1	0	0	0	0	0	1	0	1	0	0	1	0	0	1	0	0	0	0	1	0	0	1	0	0	0	0	0	0	0
HGNC:371	AKAP13	A-kinase anchoring protein 13	15q25.3	Ht31|BRX|AKAP-Lbc|c-lbc|PROTO-LB|HA-3|ARHGEF13	LBC	A-kinase anchoring proteins|Pleckstrin homology domain containing|Rho guanine nucleotide exchange factors|Minor histocompatibility antigens	396|682|722|870	11214	ENSG00000170776	uc002blu.3	M90360	NM_007200	CCDS32319|CCDS32320|CCDS73778	Q12802	0.0363705	0.0708661	-0.0608174	-0.0464192	13.703	0.493888	13.0435	0.633071	0.171286	-0.0883677	-0.140962	0.0580431	0.357024	-0.101635	0.652689	-0.238095	0.360815	-0.00307984	-0.749822	0.000710732	0.478323	-0.0713101	0.0272447	-0.20019	-0.495854	-0.13954	0.300166	-0.177446	0	7.60733	0.0145482	-0.587629	0.443299	-0.319588	0.463918	0	-0.670103	-0.670103	0.154639	-0.835052	-0.835052	1.30928	1.30928	-0.0103093	-0.505155	1.14433	0.649485	-0.0103093	-0.670103	-0.175258	0.154639	-0.505155	-1	0.458763	0	0.0225	0.1575	0.21625	0.30375	0.4425	12.1984	0.352381	-0.0823579	-0.0321345	0.13471	-0.0202171	0.110023	-0.284954	0.123643	-0.196425	-0.0193658	0.321132	-0.788891	0.246223	-0.114705	-0.0466057	0.123643	0.0759736	-0.393914	-0.0057459	0.341562	0.505001	0.264642	-0.246494	0.420622	-0.181702	0.264642	0.0534683	-0.623247	0.125459	0.291039	-0.0761155	0.0846644	-0.191301	-0.510461	-0.0377203	0.298238	0.0630671	0.768	0.317078	0.171323	0.170763	0.32111	0	0	0	0.00307462	0	0.000524934	0	0	0.00277465	0	0	11.4584	0.387842	-0.16957	-0.0444365	-0.287119	-0.0501244	0.213414	-0.0785638	-0.0956274	0.0579453	-0.670103	-0.2492	0.729115	0.0920725	1.17277	0.979381	1.98045	-0.397085	-0.726982	-0.518426	0.00675435	-1.88153	0.0405261	-0.639104	16.5987	0.0181301	0.000355492	0.000355492	0	0	0.0437256	0	0.00106648	0	1	1	0	0	1	1	1	0	0	0	1	0	1	0	0	1	0	1	0	0	0	0	0	1	0	1	1	0	0	0	0	1	0	1	1	0	0	0	0	0	1	1
HGNC:24061	AKAP14	A-kinase anchoring protein 14	Xq24	AKAP28		A-kinase anchoring proteins	396	158798	ENSG00000186471	uc004ese.4	AF514780	NM_178813	CCDS14591|CCDS35376|CCDS35377	Q86UN6	-0.204678	0.375439	-0.148538	-0.0222222	9.74147	0.411696	9.21675	0.694737	0.292929	-0.164983	0.016835	-0.144781	0.885522	0.185185	-0.030303	0.346801	0.0774411	-0.191919	-0.784512	0.0774411	0.346801	-0.407407	-0.138047	-0.138047	-0.353535	-0.0841751	0.131313	0.0774411	0	7.11894	0.161404	0.362319	0.130435	-0.275362	-0.217391	0	0.855072	0.391304	0.855072	-0.0724638	-0.0724638	-0.0724638	-0.768116	0.15942	0.623188	0.623188	-1	-0.768116	-0.536232	0.623188	-0.304348	-0.768116	-1	0.130435	0	0	0.01125	0.035	0.05375	0.08375	6.9542	0.14386	0.788618	-0.382114	0.0731707	-0.479675	1.86179	0.0406504	-0.479675	1.60163	1.34146	-1	-0.739837	-0.479675	-0.739837	-1	0.0406504	-0.479675	0.560976	-0.219512	-0.479675	0.0406504	1.13333	0.0479532	0.309942	-0.251462	0.422222	-0.326316	-0.625731	0.122807	0.347368	-0.438596	-0.588304	-0.326316	-0.139181	-0.101754	0.272515	0.122807	0.716	0.242335	0.225639	0.132758	0.177778	0	0	0	0.00350877	0	0	0.00116959	0	0.00818713	0	0	7.62936	1.27411	0.624365	-0.404399	-0.0253807	0.461929	-0.241963	-0.350254	-0.0253807	0.0558376	0.461929	-0.0253807	0.299492	0.624365	1.76142	0.786802	1.43655	-0.675127	0.299492	-0.620981	-0.51269	-0.690247	0.116751	-0.474619	-9.90254	0.0203046	0	0	0	0	0.0253807	0	0	0	1	0	0	0	1	0	0	0	0	0	0	0	0	0	0	0	0	0	0	0	0	0	0	0	0	1	0	0	0	0	0	1	0	0	1	0	0	0	0	0	0	0
HGNC:18783	AKAP17A	A-kinase anchoring protein 17A	Xp22.33 and Yp11.32	XE7|XE7Y|DXYS155E|MGC39904|721P|CCDC133	CXYorf3|SFRS17A	A-kinase anchoring proteins|Pseudoautosomal region 1	396|715	8227	ENSG00000197976	uc004fpn.4	L03426	NM_005088	CCDS14116	Q02040	0.290363	-0.0455531	0.10815	-0.352959	11.6564	0.599628	11.0286	0.647041	-0.0478927	0.178161	-0.519157	0.388889	-0.157088	-0.233716	0.747126	-0.64751	0.37931	0.501916	0.272031	-0.310345	0.578544	0.716475	0.685824	-0.448276	-0.89272	-0.402299	-0.126437	-0.662835	0.000478927	7.62205	0.0607375	-0.530612	0.183673	-0.612245	0.959184	0.00510204	-0.836735	-1	-0.346939	-0.673469	-0.346939	0.142857	1.77551	-0.346939	0.632653	1.44898	2.42857	-0.346939	-1	-0.346939	-0.510204	-0.836735	-0.0204082	0.612755	0	0.04	0.14625	0.15625	0.3525	0.6825	9.88264	0.292222	0.0604454	-0.0625663	0.068929	-0.0668081	0.934252	-0.117709	-0.0837752	-0.355249	-0.253446	0.153765	-0.558855	0.255567	-0.151644	-0.0159067	0.0180276	0.0858961	-0.457052	-0.117709	0.153765	0.493107	0.0312984	-0.196777	0.586613	-0.553765	0.150294	0.26929	0.0610474	-0.117447	0.279207	0.616362	0.626278	-0.424853	-0.70251	-0.186861	-0.0480322	-0.395104	0.89		0.204613	0.188559	0.399132	0	0	0	0.00247908	0	0.00123954	0	0	0.00154943	0	0	9.44294	0.105036	-0.171223	-0.063789	-0.3247	-0.355396	-0.109832	-0.240288	-0.493525	-0.0100719	-0.631655	-0.0330935	0.74964	-0.263309	1.94676	0.565468	2.68345	-0.493525	-0.631655	0.335252	-0.194245	2.75616	0.0431655	-1.16892	31.5624	0.00719424	0.00431655	0.00143885	0	0	0.0230216	0.00143885	0.00143885	0	1	0	0	0	1	0	1	1	0	0	1	0	0	0	0	1	0	0	0	0	0	0	0	1	0	1	1	0	0	0	0	1	0	0	1	0	0	0	0	0	0	0
HGNC:1170	AKIP1	A-kinase interacting protein 1	11p15.4	BCA3	C11orf17			56672	ENSG00000166452	uc001mgx.4	AF512007	NM_020642	CCDS7793|CCDS55743|CCDS55744	Q9NQ31	0.0764526	-0.0948012	-0.00611621	0.0244648	10.3542	0.517584	9.30834	0.483945	0.0300158	-0.014218	-0.203791	0.187994	0.162717	-0.0900474	0.415482	-0.0394945	-0.0394945	0.162717	-0.443918	0.0616114	0.162717	0.112164	0.567141	-0.1406	-0.545024	-0.0394945	0.263823	-0.595577	0.00157978	6.26679	0.058104	-0.421053	0.263158	-0.263158	0.421053	0	-0.578947	-1	0.684211	-1	-0.578947	1.10526	0.684211	0.263158	-0.157895	0.263158	0.684211	-0.157895	-0.157895	-0.578947	0.684211	-0.578947	-1	0.314474	0.0025	0.0025	0.1	0.15125	0.20625	0.29875	9.22882	0.457951	-0.185309	-0.0317195	0.30217	-0.0851419	-0.305509	-0.572621	-0.0918197	-0.252087	0.175292	0.175292	-0.572621	0.175292	-0.0383973	0.015025	-0.0383973	-0.0918197	-0.145242	0.175292	0.175292	1.19032	-0.0703364	-0.0703364	0.247706	-0.119266	-0.143731	0.247706	-0.437309	0.198777	-0.119266	-0.0214067	0.223242	0.0519878	-0.412844	-0.119266	0.443425	0.0764526	0.747	0.327301	0.20983	0.142273	0.362385	0	0	0	0.000764526	0	0.00152905	0.00152905	0	0.00458716	0	0	7.7211	0.52381	-0.542857	-0.136508	-0.593651	0.219048	-0.0857143	-0.00952381	-0.314286	0.52381	0.371429	0.0666667	0.219048	-0.238095	0.67619	0.52381	1.4381	-0.390476	-0.695238	-0.136508	0.295238	1.31012	0.0619048	-0.597619	9.64905	0.0238095	0	0	0	0	0.0047619	0.0047619	0.00952381	0	1	0	0	0	1	0	0	0	0	0	0	0	0	0	0	0	0	0	0	0	0	0	0	0	0	0	1	0	0	0	0	0	0	0	1	0	0	0	0	0	0	0
HGNC:25744	AKIRIN1	akirin 1	01p34.3	FLJ12666	C1orf108			79647	ENSG00000174574	uc001ccw.4	AK022728	NM_024595	CCDS433|CCDS44113	Q9H9L7	-0.0785033	0.0887748	-0.121056	0.110785	11.4131	0.45011	9.17991	0.212399	0.029361	0.181347	-0.240069	0.029361	0.215889	-0.00518135	0.602763	0.160622	-0.28152	0.768566	-0.00518135	-0.226252	-0.226252	0.326425	0.160622	-0.557858	-0.502591	0.105354	-0.226252	-0.336788	0.00172712	7.10852	0.0502568	-0.591241	0.518248	-0.445255	0.518248	0	-0.766423	-0.766423	0.167883	-1	-0.29927	0.868613	1.10219	0.635036	-0.532847	1.80292	1.33577	-0.766423	-0.766423	-0.29927	-0.29927	-0.532847	-1	0.518248	0	0.0475	0.1275	0.14625	0.255	0.41625	10.9737	0.737344	0.152239	-0.251741	0.249751	-0.150249	0.560199	-0.172139	-0.0129353	0.162189	0.19403	-0.267662	-0.777114	-0.140299	-0.18806	-0.347264	-0.140299	-0.156219	0.114428	-0.235821	0.560199	0.846766	0.373441	-0.248716	-0.0139398	-0.00220103	0.291269	-0.0491563	-0.518709	-0.119589	-0.0256787	-0.0256787	-0.119589	-0.2135	-0.0491563	-0.260455	0.408657	0.561262	0.718	0.328649	0.254474	0.163045	0.269626	0	0	0	0.00146735	0	0.00183419	0.000733676	0	0.00183419	0	0	7.59246	0.333333	0	-0.166667	-0.222222	-0.583333	-0.0555556	1.08333	0	0	0.166667	-0.5	1.66667	-0.5	0.5	-0.166667	1.66667	-0.333333	-0.333333	-0.111111	-0.333333	1.91144	0.078125	-0.871354	47.5854	0.0208333	0	0.00520833	0	0	0.0208333	0	0.00520833	0	1	0	0	0	1	0	1	0	0	0	0	0	1	0	0	0	0	0	0	0	0	0	0	1	1	0	0	0	0	0	0	0	0	0	1	0	0	0	0	0	0	0
HGNC:21407	AKIRIN2	akirin 2	06q15	FLJ10342|dJ486L4.2	C6orf166			55122	ENSG00000135334	uc003pmk.4	BC000764	NM_018064	CCDS5013	Q53H80	-0.0328542	-0.0821355	0.0533881	0.0616016	10.9285	0.505133	9.25974	0.314168	0.0784314	0.104575	-0.130719	-0.0522876	0.30719	-0.163399	-0.00653595	-0.0588235	-0.00653595	0.30719	0.150327	-0.00653595	0.411765	0.202614	-0.372549	-0.529412	-0.163399	0.0457516	0.0980392	-0.215686	0.00163399	9.18982	0.299281	-0.471698	0.530017	-0.279588	0.221269	0	-0.780446	-0.176672	-0.0120069	-0.890223	-0.231561	1.19554	0.811321	0.372213	-0.176672	0.811321	0.591767	-0.506003	-0.725557	0.262436	-0.341338	-0.231561	-1	0.442882	0.02625	0.0375	0.11875	0.11875	0.14125	0.14125	9.55842	0.38655	0.0889774	-0.357238	0.482072	-0.213811	0.657371	-0.36255	-0.36255	0.0199203	0.0199203	-0.405046	-0.87251	-0.065073	-0.192563	-0.405046	-0.36255	0.444887	0.232404	-0.36255	0.40239	1.5923	0.117043	-0.211499	0.00205339	-0.0308008	-0.063655	0.281314	-0.145791	0.0841889	-0.178645	0.264887	-0.0965092	-0.178645	-0.425051	-0.063655	0.166324	0.462012	0.692	0.248837	0.289693	0.177214	0.306468	0	0	0	0.00256674	0	0	0	0	0.00256674	0	0	7.67243	0.576355	0.261084	-0.00164204	-0.474548	-0.605911	0.155993	0.261084	0.0246305	1.04926	0.103448	-0.527094	0.891626	-0.684729	0.891626	0.103448	1.36453	-0.211823	-1	-0.211823	-0.527094	1.96442	0.0738916	-0.526108	37.4901	0.0147783	0	0.00492611	0	0	0.0591133	0	0	0	0	0	0	0	1	0	1	0	0	0	0	0	0	0	0	0	0	0	0	0	0	0	0	1	1	0	0	0	0	0	0	0	0	0	1	0	0	0	0	0	0	0
HGNC:24108	AKNA	AT-hook transcription factor	09q32	KIAA1968				80709	ENSG00000106948	uc004bis.5	AK024431	NM_030767	CCDS6805	Q7Z591	0.155933	-0.103894	0.289537	-0.341576	12.4041	0.611367	12.0771	0.797195	-0.117593	0.341667	-0.384259	0.160185	-0.392593	-0.207407	0.57037	-0.585185	0.614815	1.11111	-0.474074	0.148148	0.244444	0.496296	0.474074	-0.533333	-0.792593	-0.0666667	0.0296296	-0.637037	0	7.34873	0.0298948	0.037037	0.160494	-0.555556	0.358025	0	0.382716	0.185185	0.580247	-0.802469	0.580247	0.185185	-0.802469	-0.0123457	-0.0123457	1.37037	0.777778	-0.407407	-1	-0.604938	0.382716	-1	-1	0.345062	0	0.0125	0.14	0.14	0.19625	0.3425	9.87344	0.17291	-0.0651014	0.0715048	-0.107791	0.101387	-0.0437567	-0.521878	0.400213	-0.180363	0.33191	0.53682	-0.692636	-0.0437567	-0.146211	0.297759	0.468517	-0.180363	-0.351121	0.127001	0.195304	-0.214514	-0.315003	-0.131943	0.694778	-0.545304	0.434951	1.16128	-0.568924	0.151504	0.104263	0.281417	0.541244	-0.356339	-0.757889	-0.173279	0.00387525	-0.527588	0.819	0.332126	0.198371	0.19474	0.335671	0	0	0	0.00369072	0	0	0	0	0.00405979	0	0	10.4919	-0.110493	-0.399583	-0.125319	-0.599722	-0.444058	0.171184	0.979152	-0.0993746	0.589993	-0.555247	-0.0437804	0.801251	-0.62196	0.0896456	0.223072	1.77971	-0.688673	-0.110493	-0.236507	0.223072	-1.08783	0.0465601	-0.788881	29.7323	0.0145935	0.00138985	0.00138985	0	0	0.0444753	0	0.00138985	0	1	0	0	0	1	0	0	0	1	0	0	0	1	0	0	1	0	0	0	0	0	0	0	1	0	0	1	0	0	0	0	1	0	0	1	0	0	0	0	0	0	0
HGNC:28398	AKNAD1	AKNA domain containing 1	01p13.3	MGC26989	C1orf62			254268	ENSG00000162641	uc001dwa.5	AK095517	NM_152763	CCDS791	Q5T1N1	-0.191642	0.396017	-0.114594	-0.0897813	11.5812	0.423441	11.2946	0.819785	0.360414	-0.0824373	-0.101553	-0.176424	1.11549	0.108722	0.389088	-0.0696933	0.223417	-0.0442055	-0.783353	0.108722	0.376344	-0.22262	-0.260852	-0.452011	-0.375548	-0.00597372	-0.209877	0.0959777	0	8.12928	0.0910872	0.204301	-0.168459	-0.0250896	-0.0107527	0.00358423	0.146953	-0.311828	1.06452	-0.197133	0.376344	-0.0824373	-0.655914	-0.197133	0.605735	-0.311828	-0.311828	-0.426523	-0.311828	-0.0824373	0.261649	0.376344	-0.311828	0.248746	0	0.03375	0.05375	0.1025	0.18375	0.225	8.09803	0.0891283	0.919414	-0.355311	-0.047619	-0.516484	2.86813	0.289377	0.289377	0.52381	0.406593	-0.648352	-1	0.172161	-0.179487	-0.765568	-0.531136	-0.765568	0.172161	-0.648352	-0.648352	0.406593	1.25661	0.0656219	0.399935	-0.101534	0.211884	-0.0910872	-0.780607	0.0447274	0.37904	-0.279138	-0.300033	-0.456742	-0.31048	0.0029383	-0.19556	0.1492	0.76	0.251496	0.193502	0.185423	0.304603	0	0	0	0.000652955	0	0	0.000652955	0	0.00522364	0	0	9.70908	-0.157895	-0.0813397	-0.247209	0.0717703	-0.54067	0.161085	0.0143541	0.0526316	-0.157895	-0.311005	0.0717703	1.18182	0.454545	2.13876	0.799043	1.64115	-0.311005	-0.770335	-0.681021	-0.0813397	-0.636536	0.0538278	-0.927632	9.5176	0.0167464	0	0	0	0	0.0107656	0	0	0	1	0	0	0	1	1	0	0	0	0	0	0	0	0	0	0	0	0	0	0	0	0	0	0	0	0	1	0	0	0	0	0	0	0	1	0	0	0	0	0	0	0
HGNC:380	AKR1A1	aldo-keto reductase family 1 member A1	01p34.1	ALR|DD3		Aldo-keto reductases	399	10327	ENSG00000117448	uc001cod.4	J04794	NM_006066	CCDS523	P14550	0.117095	-0.0932999	0.119599	-0.143394	10.6421	0.559173	9.93517	0.612398	-0.0920245	0.0306748	-0.0838446	0.145194	0.0470348	-0.476483	0.0470348	0.0143149	0.112474	0.308793	-0.574642	0.668712	0.0143149	0.210634	0.701431	-0.149284	-0.541922	-0.312883	0.210634	-0.280164	0.00102249	8.98868	0.31747	-0.234714	0.325444	-0.226824	0.136095	0.00197239	-0.621302	-0.495069	0.830375	-0.621302	0.199211	1.20907	-0.30572	0.514793	0.0729783	0.451677	0.136095	-0.116371	-0.684418	-0.179487	-0.116371	-0.30572	-0.621302	0.388363	0	0.03875	0.06375	0.1175	0.2525	0.29625	6.82018	0.0701315	0.535714	-0.0357143	-0.285714	-0.214286	2.71429	-0.428571	0.428571	0.142857	-1	1.28571	-0.714286	0.142857	0.428571	-0.428571	-0.428571	-0.428571	-0.714286	-0.428571	-0.142857	-0.428571	0.0219161	-0.479023	0.32248	-0.17846	0.0619912	0.663118	-0.499061	0.582968	0.0619912	0.242329	0.442705	-0.158422	-0.599249	-0.278647	0.0820288	-0.298685	0.805	0.364417	0.225755	0.188407	0.295554	0	0	0	0.00751409	0	0.00125235	0	0	0.00626174	0	0	8.34873	-0.0153846	-0.212308	0.214359	-0.0153846	0.181538	-0.474872	0.230769	-0.409231	0.427692	0.378462	-0.113846	0.28	0.181538	0.969231	0.673846	1.16615	-0.409231	0.378462	-0.474872	-0.113846	-0.677185	0.0892308	-0.269846	9.68431	0.00923077	0.00307692	0	0	0	0.0307692	0	0.0369231	1	0	1	1	0	1	0	0	0	0	0	0	0	0	0	0	0	0	1	1	0	0	0	0	1	0	1	1	0	1	0	0	0	0	0	1	0	1	0	0	0	0	0
HGNC:381	AKR1B1	aldo-keto reductase family 1 member B	07q33	AR	ALDR1	Aldo-keto reductases	399	231	ENSG00000085662	uc003vrp.2	J04795	NM_001628	CCDS5831	P15121	0.0810811	-0.0297297	0.0513514	-0.102703	10.5324	0.533108	9.89482	0.642568	-0.0283912	0.0683491	-0.15878	0.118822	0.11041	-0.293375	0.446898	-0.15878	0.211356	0.547844	-0.495268	0.547844	0.0767613	-0.226078	0.480547	-0.125131	-0.764458	-0.293375	0.312303	-0.394322	0.00105152	7.03342	0.0878378	-0.353846	0.415385	-0.476923	0.415385	0	-0.0153846	-0.507692	-0.261538	-1	-0.507692	1.46154	0.969231	-0.261538	-0.753846	1.21538	1.70769	-0.753846	-0.0153846	-0.507692	-0.753846	-0.261538	-1	0.433077	0.005	0.02875	0.09125	0.16625	0.315	0.3775	8.64386	0.269595	0.0726817	-0.107769	0.152882	-0.117794	0.764411	-0.278195	0.363409	-0.598997	-0.197995	0.283208	-0.839599	0.283208	-0.117794	-0.197995	-0.197995	-0.037594	-0.197995	-0.197995	0.283208	0.844612	0.405405	-0.351351	0.275676	-0.32973	0.0594595	0.427027	-0.459459	0.535135	-0.0702703	-0.027027	0.318919	-0.0702703	-0.654054	-0.2	0.340541	-0.221622	0.861	0.383741	0.224383	0.180043	0.324324	0	0	0	0.00608108	0	0	0	0	0.00675676	0	0	8.30834	0.21519	0.113924	0.147679	0.21519	0.265823	-0.42616	0.0126582	-0.240506	-0.0379747	0.113924	-0.0886076	0.316456	0.518987	1.53165	0.518987	1.32911	-0.291139	0.21519	-0.628692	-0.189873	-0.485046	0.0886076	-0.252848	-3.42278	0.0126582	0.0221519	0.00949367	0	0	0.0506329	0	0.028481	1	0	1	1	0	1	0	0	0	0	0	0	0	0	0	0	0	0	1	1	0	0	0	0	1	0	1	1	0	1	0	0	0	0	0	1	0	1	0	0	0	1	0
HGNC:381	AKR1B1	aldo-keto reductase family 1 member B	07q33	AR	ALDR1	Aldo-keto reductases	399	231	ENSG00000085662	uc003vrp.2	J04795	NM_001628	CCDS5831	P15121	0.0810811	-0.0297297	0.0513514	-0.102703	10.5324	0.533108	9.89482	0.642568	-0.0283912	0.0683491	-0.15878	0.118822	0.11041	-0.293375	0.446898	-0.15878	0.211356	0.547844	-0.495268	0.547844	0.0767613	-0.226078	0.480547	-0.125131	-0.764458	-0.293375	0.312303	-0.394322	0.00105152	7.03342	0.0878378	-0.353846	0.415385	-0.476923	0.415385	0	-0.0153846	-0.507692	-0.261538	-1	-0.507692	1.46154	0.969231	-0.261538	-0.753846	1.21538	1.70769	-0.753846	-0.0153846	-0.507692	-0.753846	-0.261538	-1	0.433077	0.005	0.02875	0.09125	0.16625	0.315	0.3775	8.64386	0.269595	0.0726817	-0.107769	0.152882	-0.117794	0.764411	-0.278195	0.363409	-0.598997	-0.197995	0.283208	-0.839599	0.283208	-0.117794	-0.197995	-0.197995	-0.037594	-0.197995	-0.197995	0.283208	0.844612	0.405405	-0.351351	0.275676	-0.32973	0.0594595	0.427027	-0.459459	0.535135	-0.0702703	-0.027027	0.318919	-0.0702703	-0.654054	-0.2	0.340541	-0.221622	0.861	0.383741	0.224383	0.180043	0.324324	0	0	0	0.00608108	0	0	0	0	0.00675676	0	0	8.30834	0.21519	0.113924	0.147679	0.21519	0.265823	-0.42616	0.0126582	-0.240506	-0.0379747	0.113924	-0.0886076	0.316456	0.518987	1.53165	0.518987	1.32911	-0.291139	0.21519	-0.628692	-0.189873	-0.485046	0.0886076	-0.252848	-3.42278	0.0126582	0.0221519	0.00949367	0	0	0.0506329	0	0.028481	1	0	1	1	0	1	0	0	0	0	0	0	0	0	0	0	0	0	1	1	0	0	0	0	1	0	1	1	0	1	0	0	0	0	0	1	0	1	0	0	0	1	0
HGNC:382	AKR1B10	aldo-keto reductase family 1 member B10	07q33	AKR1B12|ARL-1|HIS|ARL1|HSI|ALDRLn	AKR1B11	Aldo-keto reductases	399	57016	ENSG00000198074	uc003vrr.4	AF052577	NM_020299	CCDS5832	O60218	-0.0335404	0.180124	-0.0832298	-0.063354	10.6537	0.470807	9.89482	0.590683	0.0977918	-0.0452156	-0.0998948	0.0473186	0.446898	-0.327024	0.345952	0.11041	0.11041	0.446898	-0.764458	0.144059	0.245005	-0.293375	0.3796	-0.293375	-0.629863	-0.125131	0.3796	-0.192429	0.00105152	8.32643	0.198758	0.1125	0.0375	-0.2	0.05	0	-0.1	0.1	0.9	-0.3	0.4	0.2	-0.6	0.1	0.2	-0.3	0.1	-0.5	-0.3	0.1	0.5	-0.6	-1	0.328437	0	0.00125	0.045	0.045	0.19	0.21125	8.40939	0.210559	0.474926	-0.303835	0.168142	-0.339233	1.64307	0.227139	0.132743	0.321534	-0.433628	-0.433628	-0.905605	0.227139	0.415929	-0.433628	-0.811209	-0.244838	-0.244838	-0.244838	-0.0560472	0.79351	0.490683	-0.284472	0.41118	0.152795	0.311801	0.172671	-0.741615	0.0534161	0.192547	-0.403727	0.152795	-0.363975	-0.344099	0.0335404	0.331677	-0.185093	0.832	0.370268	0.282252	0.231827	0.326708	0	0	0	0.00434783	0	0.000621118	0.000621118	0	0.00621118	0	0	8.30834	-0.189873	0.518987	-0.021097	0.350211	0.21519	-0.459916	-0.0886076	-0.341772	0.21519	0.113924	-0.0886076	0.21519	0.113924	2.34177	0.721519	1.53165	-0.594937	0.21519	-0.662447	-0.240506	0.664734	0.101266	-0.324684	-6.23703	0.00632911	0.0189873	0.00316456	0	0	0.0411392	0	0.00632911	1	0	1	1	0	1	0	0	0	0	0	0	0	0	0	0	0	0	1	0	0	0	0	0	1	0	1	1	0	1	0	0	0	0	0	1	0	1	0	0	0	1	0
HGNC:382	AKR1B10	aldo-keto reductase family 1 member B10	07q33	AKR1B12|ARL-1|HIS|ARL1|HSI|ALDRLn	AKR1B11	Aldo-keto reductases	399	57016	ENSG00000198074	uc003vrr.4	AF052577	NM_020299	CCDS5832	O60218	-0.0335404	0.180124	-0.0832298	-0.063354	10.6537	0.470807	9.89482	0.590683	0.0977918	-0.0452156	-0.0998948	0.0473186	0.446898	-0.327024	0.345952	0.11041	0.11041	0.446898	-0.764458	0.144059	0.245005	-0.293375	0.3796	-0.293375	-0.629863	-0.125131	0.3796	-0.192429	0.00105152	8.32643	0.198758	0.1125	0.0375	-0.2	0.05	0	-0.1	0.1	0.9	-0.3	0.4	0.2	-0.6	0.1	0.2	-0.3	0.1	-0.5	-0.3	0.1	0.5	-0.6	-1	0.328437	0	0.00125	0.045	0.045	0.19	0.21125	8.40939	0.210559	0.474926	-0.303835	0.168142	-0.339233	1.64307	0.227139	0.132743	0.321534	-0.433628	-0.433628	-0.905605	0.227139	0.415929	-0.433628	-0.811209	-0.244838	-0.244838	-0.244838	-0.0560472	0.79351	0.490683	-0.284472	0.41118	0.152795	0.311801	0.172671	-0.741615	0.0534161	0.192547	-0.403727	0.152795	-0.363975	-0.344099	0.0335404	0.331677	-0.185093	0.832	0.370268	0.282252	0.231827	0.326708	0	0	0	0.00434783	0	0.000621118	0.000621118	0	0.00621118	0	0	8.30834	-0.189873	0.518987	-0.021097	0.350211	0.21519	-0.459916	-0.0886076	-0.341772	0.21519	0.113924	-0.0886076	0.21519	0.113924	2.34177	0.721519	1.53165	-0.594937	0.21519	-0.662447	-0.240506	0.664734	0.101266	-0.324684	-6.23703	0.00632911	0.0189873	0.00316456	0	0	0.0411392	0	0.00632911	1	0	1	1	0	1	0	0	0	0	0	0	0	0	0	0	0	0	1	0	0	0	0	0	1	0	1	1	0	1	0	0	0	0	0	1	0	1	0	0	0	1	0
HGNC:37281	AKR1B15	aldo-keto reductase family 1 member B15	07q33			Aldo-keto reductases	399	441282	ENSG00000227471	uc011kpr.3		NM_001080538	CCDS47715	C9JRZ8	-0.0449231	0.088	0.00676923	-0.0498462	10.6671	0.490462	10.0168	0.636923	0.116908	-0.00289855	-0.0995169	-0.0144928	0.422222	-0.196135	0.360386	0.0202899	-0.010628	0.607729	-0.721739	0.205797	0.545894	-0.443478	0.236715	-0.443478	-0.659903	-0.0724638	0.113043	0.0202899	0	8.22882	0.184	-0.090301	0.270903	-0.157191	-0.0234114	0	-0.464883	-0.143813	0.712375	-0.464883	0.284281	0.819398	-0.464883	1.03344	0.177258	-0.0367893	0.177258	-0.571906	-0.35786	-0.143813	-0.35786	-0.250836	-1	0.322074	0	0.02	0.02	0.02125	0.06	0.22625	8.18982	0.179077	0.168385	-0.230241	0.237113	-0.175258	0.539519	0.429553	0.209622	-0.0103093	-0.450172	-0.340206	-1	0.429553	0.429553	-0.340206	-0.560137	0.0996564	-0.450172	-0.230241	0.319588	0.869416	0.220923	-0.251692	0.378462	0.00430769	0.181538	0.417846	-0.704615	0.378462	0.417846	-0.409231	0.122462	-0.428923	-0.468308	0.024	0.142154	-0.0350769	0.814	0.363063	0.238035	0.205937	0.335385	0	0	0	0.00307692	0	0	0	0	0.00738462	0	0	8.30834	0.417722	1.12658	-0.0886076	0.2827	0.113924	-0.527426	-0.139241	-0.189873	0.0632911	0.0126582	0.0126582	0.113924	0.0126582	2.13924	0.924051	1.73418	-0.696203	0.21519	-0.628692	-0.291139	-0.768616	0.117089	-0.356329	-11.1072	0.00632911	0.00949367	0.00316456	0	0	0.0189873	0	0.00632911	1	1	0	1	0	1	0	0	0	0	0	0	0	0	0	0	0	0	0	0	0	0	0	0	1	0	0	0	0	1	0	0	0	0	0	0	0	1	0	0	0	0	0
HGNC:384	AKR1C1	aldo-keto reductase family 1 member C1	10p15.1	DDH|MBAB|DD1|HAKRC	DDH1	Aldo-keto reductases	399	1645	ENSG00000187134	uc001ihq.4	D26124	NM_001353	CCDS7061	Q04828	-0.0115607	0.104046	-0.104046	0.0115607	10.4357	0.471098	9.9263	0.702312	0.106996	-0.0946502	-0.00823045	-0.00411523	0.44856	-0.111111	0.316872	0.152263	-0.0452675	0.0864198	-0.802469	0.218107	0.185185	0.0864198	-0.144033	-0.176955	-0.539095	-0.27572	0.646091	-0.0452675	0.00102881	7.52356	0.132225	0.0491803	-0.0819672	0.00546448	0.0273224	0	0.0491803	-0.125683	0.923497	-0.125683	0.57377	-0.125683	-1	0.0491803	-0.125683	0.398907	-0.125683	0.0491803	-0.825137	-0.300546	0.0491803	0.57377	-1	0.272131	0	0.005	0.08125	0.08125	0.17375	0.255	7.84549	0.165462	0.135371	-0.161572	0.100437	-0.0742358	0.816594	-0.720524	-0.161572	0.257642	0.39738	-0.30131	-0.720524	-0.161572	0.117904	0.257642	-0.161572	-0.30131	-0.580786	0.257642	0.537118	0.39738	0.433526	-0.421965	0.109827	-0.00578035	0.364162	0.0867052	-0.676301	-0.0289017	0.248555	-0.121387	0.0635838	-0.283237	-0.32948	-0.121387	0.479769	0.179191	0.795	0.3226	0.21973	0.187166	0.311416	0	0	0	0.0050578	0	0.00144509	0.000722543	0	0.00650289	0	0	8.33985	-0.20743	0.287926	0.188854	-0.00928793	0.287926	-0.405573	-0.0588235	-0.603715	0.139319	0.386997	-0.20743	0.188854	0.684211	1.57585	0.783282	1.27864	-0.20743	-0.405573	-0.438596	-0.256966	1.01764	0.0928793	-0.33096	1.47805	0.00928793	0.0154799	0	0	0	0.0712074	0.0154799	0.0619195	1	0	1	1	0	1	0	0	0	0	0	0	0	0	0	0	0	0	1	0	0	0	0	0	0	0	1	1	0	1	0	0	0	0	0	1	0	1	0	0	0	1	0
HGNC:385	AKR1C2	aldo-keto reductase family 1 member C2	10p15.1	DD|BABP|DD2|HAKRD|MCDR2	DDH2|TDD	Aldo-keto reductases	399	1646	ENSG00000151632	uc057rik.1	L32592	NM_001354	CCDS7062|CCDS44350|CCDS81438	P52895	-0.178128	0.186413	-0.1715	0.163215	11.8226	0.412593	9.9263	0.268434	0.115226	-0.0946502	-0.0205761	0	0.44856	-0.176955	0.316872	0.251029	-0.0123457	0.119342	-0.802469	0.185185	0.185185	0.0864198	-0.144033	-0.176955	-0.539095	-0.27572	0.679012	-0.144033	0.00102881	8.69349	0.114057	0.00726392	0.0653753	0.200969	-0.273608	0.00726392	-0.1477	-0.1477	0.317191	0.317191	0.394673	0.7046	-1	0.549637	-0.225182	-0.302663	-0.457627	0.0847458	-0.302663	-0.380145	-0.1477	0.7046	1.32446	0.211622	0	0	0.05375	0.05375	0.13375	0.27	11.1273	0.617509	0.250447	-0.248658	0.236136	-0.237925	0.717352	-0.0268336	0.144902	0.316637	0.0733453	-0.413238	-0.842576	-0.0125224	-0.0411449	-0.513417	-0.198569	-0.270125	0.101968	0.159213	0.0161002	0.788909	0.546534	-0.0809169	0.210715	0.299089	0.0869925	-0.142778	-0.849765	0.104667	-0.00138083	-0.328362	-0.213477	-0.20464	-0.116266	-0.0190555	0.175366	0.528859	0.791	0.27975	0.228028	0.190475	0.242474	0	0	0	0.00138083	0	0.000276167	0.000276167	0	0.00303783	0	0	8.33985	-0.00928793	0.287926	0.188854	-0.00928793	0.337461	-0.372549	-0.0588235	-0.653251	0.139319	0.386997	-0.00928793	0.0897833	0.684211	1.57585	0.783282	1.27864	-0.306502	-0.405573	-0.504644	-0.256966	0.131165	0.0928793	-0.301238	-1.8105	0.00928793	0.0216718	0	0	0	0.0526316	0.0154799	0.0650155	1	1	1	1	0	1	0	0	0	0	0	0	0	0	0	0	0	0	1	0	0	0	0	0	0	0	1	1	0	1	0	0	0	0	0	1	0	1	0	0	0	1	0
HGNC:386	AKR1C3	aldo-keto reductase family 1 member C3	10p15.1	KIAA0119|DDX|HAKRB|PGFS	HSD17B5	Aldo-keto reductases	399	8644	ENSG00000196139	uc001ihu.4	L43839	NM_003739	CCDS7063|CCDS73062	P42330	-0.059952	0.205436	-0.130296	-0.0151878	10.29	0.452438	9.9263	0.776978	0.152263	-0.102881	-0.0123457	-0.037037	0.481481	-0.111111	0.382716	0.185185	0.0534979	-0.0123457	-0.736626	0.316872	0.0864198	-0.0452675	-0.176955	-0.0452675	-0.341564	-0.27572	0.415638	-0.176955	0.00102881	6.12928	0.0551559	0.217391	-0.246377	-0.0144928	0.0434783	0	0.391304	-0.536232	1.31884	-1	1.31884	-0.536232	-1	-0.536232	0.855072	-0.536232	-0.536232	0.391304	-1	0.391304	-0.0724638	0.855072	-1	0.227536	0	0.04875	0.065	0.095	0.145	0.19625	7.7211	0.167866	0.447619	-0.219048	-0.0285714	-0.2	1.89524	-0.0857143	-0.0857143	0.0666667	-0.0857143	-0.0857143	-0.847619	0.0666667	0.371429	-0.390476	-0.390476	-0.0857143	-0.390476	-0.238095	0.219048	0.0666667	0.713829	-0.130296	0.355715	0.0999201	0.0999201	-0.0535572	-0.769784	0.227818	0.176659	-0.130296	-0.232614	-0.0279776	-0.386091	-0.232614	0.355715	-0.0791367	0.763	0.312325	0.195937	0.157623	0.364508	0	0	0	0.00639488	0	0.00319744	0.000799361	0	0.00719424	0	0	8.33985	0.188854	0.287926	0.155831	-0.0753354	0.139319	-0.240454	-0.108359	-0.55418	0.0897833	0.386997	-0.00928793	0.188854	0.585139	1.57585	1.0805	0.981424	-0.306502	-0.405573	-0.438596	-0.306502	1.05743	0.0928793	-0.414551	7.25885	0.00928793	0.0185759	0	0	0	0.0681115	0.00619195	0.0402477	1	1	1	1	0	1	0	0	0	0	0	0	0	1	0	0	0	0	1	0	0	0	0	0	0	0	1	1	0	1	0	0	0	0	0	1	0	1	0	0	0	1	0
HGNC:387	AKR1C4	aldo-keto reductase family 1 member C4	10p15.1	DD4|HAKRA|C11|3-alpha-HSD|CDR|MGC22581	CHDR	Aldo-keto reductases	399	1109	ENSG00000198610	uc057rjf.1	M33375	NM_001818	CCDS7064	P17516	-0.057047	0.151007	-0.0939597	0	10.2204	0.462248	9.9263	0.815436	0.164609	-0.0823045	-0.00823045	-0.0740741	0.382716	0.119342	0.349794	0.185185	0.0864198	-0.0123457	-0.736626	0.283951	0.152263	-0.144033	-0.176955	-0.209877	-0.341564	-0.242798	0.349794	-0.0452675	0.00102881	5.08746	0.0276846	0.454545	-0.393939	-0.272727	0.212121	0	0.939394	-1	1.90909	-0.030303	1.90909	-1	-1	-0.030303	-1	-0.030303	0.939394	-0.030303	-1	-1	-0.030303	-0.030303	-1	0.136364	0	0	0.05625	0.05625	0.05625	0.05625	7.55459	0.156879	0.026738	-0.101604	0.0909091	-0.0160428	0.026738	-0.144385	0.026738	0.368984	-0.144385	0.026738	-0.828877	0.540107	0.368984	-0.315508	-0.144385	0.026738	-0.315508	0.026738	0.882353	-0.486631	0.315436	-0.409396	0.234899	0.100671	0.691275	-0.0604027	-0.812081	-0.194631	0.234899	-0.0872483	0.0201342	-0.302013	-0.302013	0.154362	0.234899	0.154362	0.749	0.331016	0.181635	0.154537	0.310403	0	0	0	0.00587248	0	0.0033557	0.000838926	0	0.00755034	0	0	8.33985	0.783282	0.386997	0.254902	-0.20743	0.337461	-0.47162	-0.00928793	-0.504644	-0.0588235	0.486068	-0.20743	0.585139	0.486068	1.47678	1.0805	0.981424	-0.306502	-0.405573	-0.537668	-0.306502	-0.537659	0.0990712	-0.303096	-1.36034	0.00928793	0.0185759	0	0	0	0.0495356	0.00309598	0.0309598	1	0	1	1	0	1	0	0	0	0	0	0	0	1	0	0	0	0	1	0	0	0	0	0	0	0	0	1	0	1	0	0	0	0	0	0	0	1	0	0	0	1	0
HGNC:388	AKR1D1	aldo-keto reductase family 1 member D1	07q33		SRD5B1	Aldo-keto reductases	399	6718	ENSG00000122787	uc064ijt.1	Z28339	NM_005989	CCDS5846|CCDS55169|CCDS55170	P51857	-0.145387	0.282657	-0.233948	0.096679	11.4046	0.405166	9.93958	0.361993	0.198777	-0.123344	-0.0132518	-0.0621814	0.46789	-0.119266	0.304791	0.141692	0.40265	-0.151886	-0.641182	0.011213	0.174312	-0.412844	0.0438328	-0.445464	-0.282365	0.0764526	0.43527	-0.0214067	0.00101937	6.45943	0.0321033	0.0114943	0.0574713	0.195402	-0.264368	0	0.103448	0.83908	0.83908	-0.632184	-0.264368	-0.264368	-1	0.471264	-0.264368	-0.632184	-0.632184	0.103448	-0.632184	1.57471	0.103448	0.103448	-1	0.183908	0	0.01	0.04125	0.105	0.10625	0.18375	10.6821	0.605904	0.347138	-0.315469	0.157125	-0.188794	0.773447	-0.239951	0.305725	0.500609	0.403167	-0.454324	-0.785627	-0.123021	0.091352	-0.493301	-0.239951	-0.103532	0.169306	-0.37637	-0.045067	0.61754	0.712177	-0.232472	0.157196	0.416974	0.357934	-0.24428	-0.799262	-0.0671587	0.157196	-0.350554	-0.0789668	-0.149815	-0.0199262	-0.291513	-0.0199262	0.44059	0.763	0.286303	0.186035	0.154418	0.279336	0	0	0	0.00147601	0	0.00184502	0.000369004	0	0.00332103	0	0	8.35315	0.177914	0.177914	0.0143149	0.505112	0.0797546	-0.411043	-0.0184049	-0.361963	-0.0674847	0.374233	-0.0184049	-0.0184049	0.766871	1.25767	0.570552	1.45399	-0.411043	-0.0184049	-0.411043	-0.165644	0.139343	0.095092	-0.372086	-3.64844	0.00613497	0.00306748	0	0	0	0.0245399	0	0.00306748	1	1	1	1	0	1	0	0	0	0	0	0	0	0	0	0	0	0	1	0	0	0	0	0	0	0	1	1	0	1	0	0	0	0	0	1	0	0	0	0	0	1	0
HGNC:389	AKR7A2	aldo-keto reductase family 7 member A2	01p36.13	AFAR		Aldo-keto reductases	399	8574	ENSG00000053371	uc001bbw.4	AF026947	NM_003689	CCDS194	O43488	0.05231	-0.115693	0.151585	-0.0882016	11.3554	0.550974	10.0782	0.412371	-0.259259	0.292593	-0.296296	0.262963	-0.555556	-0.0814815	0.125926	-0.377778	0.185185	0.688889	0.214815	0.303704	-0.17037	0.688889	0.718519	-0.259259	-0.644444	-0.348148	0.0666667	-0.555556	0	4.52356	0.00840015	-0.454545	0.818182	-0.636364	0.272727	0	0.454545	-1	-1	-1	0.454545	0.454545	3.36364	0.454545	-1	0.454545	0.454545	-1	-1	-1	0.454545	-1	-1	0.263636	0	0.0725	0.0725	0.0725	0.0725	0.0725	10.568	0.579229	-0.00856955	0.0415293	0.0678972	-0.100857	0.0758075	-0.0718523	0.202373	-0.198418	0.455504	0.28675	-0.873434	0.307844	-0.219512	-0.198418	0.0969018	-0.198418	-0.409361	0.13909	0.28675	0.307844	-0.0836197	-0.0225277	0.0385643	-0.486827	0.197404	0.307369	-0.486827	0.466208	0.0263459	0.405116	0.234059	-0.340206	-0.511264	0.0263459	0.307369	-0.0836197	0.827	0.372539	0.149049	0.129719	0.298969	0	0	0	0.00343643	0	0.0015273	0.000381825	0	0.00267278	0	0	8.49185	0.604457	0.158774	0.129062	-0.643454	-0.0640669	-0.31662	-0.0640669	-0.24234	0.916435	0.158774	0.247911	0.337047	-0.108635	0.158774	0.0696379	1.22841	-0.286908	0.247911	-0.346332	0.292479	-0.296082	0.091922	-0.277716	12.7978	0.00835655	0.00278552	0.00557103	0	0	0.0278552	0	0.0139276	1	0	1	1	0	1	0	0	0	0	0	0	0	1	0	0	0	0	1	0	0	0	0	0	1	0	0	1	0	1	0	0	0	0	0	0	0	1	0	0	0	1	0
HGNC:390	AKR7A3	aldo-keto reductase family 7 member A3	01p36.13			Aldo-keto reductases	399	22977	ENSG00000162482	uc001bbv.2	AF040639	NM_012067	CCDS193	O95154	0.128363	-0.0438125	0.177556	-0.262106	10.3465	0.57648	9.96145	0.765565	-0.208835	0.253012	-0.297189	0.253012	-0.678715	0.060241	0.253012	-0.293173	0.381526	0.767068	-0.0361446	0.188755	-0.0361446	0.413655	0.799197	-0.13253	-0.678715	-0.518072	-0.0361446	-0.453815	0	6.2854	0.0591852	-0.792208	0.766234	-0.220779	0.246753	0	-1	-0.584416	-0.168831	-1	-1	1.90909	1.07792	-0.584416	-0.584416	1.90909	-0.584416	-0.168831	-1	1.49351	0.662338	-0.584416	-1	0.327273	0	0	0.0825	0.19	0.2625	0.315	7.8392	0.17525	0.929825	-0.350877	-0.122807	-0.45614	4.61404	-0.719298	-0.298246	-0.578947	0.122807	-0.157895	-0.859649	-0.298246	-0.157895	-0.438596	-0.719298	-0.438596	-0.157895	-0.298246	-0.0175439	0.403509	0.229823	-0.114527	0.131437	-0.385088	0.25442	0.67256	-0.114527	0.057648	-0.0899308	0.352806	0.451191	-0.188317	-0.606457	-0.360492	0.00845503	-0.311299	0.858	0.384819	0.209633	0.175461	0.390469	0	0	0	0.00538048	0	0	0	0	0.00538048	0	0	8.37504	0.933535	0.450151	0.192346	-0.41994	-0.226586	-0.41994	-0.274924	-0.081571	0.546828	0.256798	0.256798	0.450151	0.0634441	0.160121	-0.0332326	1.41692	-0.323263	0.160121	-0.323263	0.305136	-0.326965	0.102719	-0.292447	9.32211	0.0120846	0	0.00302115	0	0	0.0362538	0	0	1	0	1	1	0	1	0	0	0	0	0	0	0	0	0	0	0	0	1	0	0	0	0	0	1	0	0	1	0	1	0	0	0	0	0	1	0	1	0	0	0	1	0
HGNC:391	AKT1	AKT serine/threonine kinase 1	14q32.33	RAC|PKB|PRKBA|AKT		Pleckstrin homology domain containing|AGC family kinases	682|1625	207	ENSG00000142208	uc001ypm.4	M63167	NM_005163	CCDS9994	P31749	0.191489	-0.171543	0.130319	-0.150266	11.5551	0.580452	10.4959	0.479721	-0.107415	0.169785	-0.279279	0.216909	-0.423423	0.153153	0.308385	-0.512128	0.308385	0.574498	-0.201663	-0.002079	0.50797	0.130977	0.530146	-0.223839	-0.800416	-0.179487	0.153153	-0.334719	0	9.11634	0.184176	-0.285199	0.0758123	-0.162455	0.371841	0.00361011	-0.480144	-0.306859	0.0974729	-0.711191	0.270758	0.212996	-0.422383	0.617329	-0.133574	0.155235	1.65704	-0.306859	-0.595668	-0.133574	0.270758	-0.249097	-0.306859	0.449278	0	0.05125	0.14125	0.19375	0.36	0.44875	9.98299	0.336104	-0.200791	0.103858	0.0405539	0.0563798	-0.113749	-0.493571	-0.240356	-0.240356	0.0445104	0.740851	-0.493571	0.266073	-0.145401	-0.0187933	0.614243	-0.177052	-0.335312	0.0445104	0.297725	0.234421	-0.297872	-0.0425532	0.12766	-0.446809	0.212766	0.468085	-0.319149	0.180851	0.0531915	0.170213	0.744681	-0.202128	-0.691489	-0.0957447	0.212766	-0.0851064	0.874	0.362382	0.247505	0.207292	0.277593	0	0	0	0.00797872	0	0.00166223	0.000332447	0	0.00465426	0	0	8.90989	1.13333	0.8	-0.0888889	-0.111111	-0.0666667	-0.488889	-0.266667	0	-0.166667	0.2	-0.133333	0.133333	-0.133333	1.4	0.866667	2.26667	-0.533333	-0.0666667	-0.333333	0	-1.24896	0.108333	-0.574792	-4.53496	0.00833333	0.00416667	0.00208333	0	0.0125	0.0729167	0.00416667	0.0208333	1	1	1	1	0	1	0	0	1	0	1	1	0	0	0	0	0	1	1	0	0	0	0	0	1	0	1	1	0	1	0	0	1	0	0	1	0	0	0	0	0	1	0
HGNC:28426	AKT1S1	AKT1 substrate 1	19q13.33	PRAS40|MGC2865|Lobe		MTOR complex 1	1332	84335	ENSG00000204673	uc031rmg.1	BC022241	NM_032375	CCDS12784|CCDS59410	Q96B36	0.216183	-0.259501	0.268492	-0.225174	11.2574	0.621169	9.70044	0.3396	-0.297232	0.419976	-0.44645	0.323706	-0.730445	-0.0758123	0.193742	-0.499398	0.23225	1.42599	0.347774	-0.191336	0.155235	0.655836	0.694344	-0.383875	-0.961492	-0.46089	0.23225	-0.65343	0	9.51767	0.299142	-0.0928962	-0.0765027	-0.15847	0.327869	0.00546448	-0.0819672	-0.47541	0.355191	-0.125683	-0.256831	0.136612	0.0491803	-0.125683	0.355191	0.311475	0.836066	-0.125683	-0.47541	-0.387978	0.00546448	-0.0382514	0.311475	0.371175	0.01875	0.06125	0.12875	0.2475	0.3225	0.4075	9.78953	0.361259	-0.361991	0.411765	-0.0723982	0.0226244	-0.457014	-0.493213	-0.131222	-0.457014	0.0497738	1.67873	-0.0588235	-0.0950226	-0.312217	-0.0588235	0.484163	-0.493213	-0.638009	0.59276	0.266968	0.122172	-0.476911	-0.293829	0.124642	-0.489988	-0.0192072	1.00082	0.0331018	-0.0453617	0.13772	0.490805	0.582346	-0.476911	-0.594606	-0.0192072	0.255415	-0.215366	0.813	0.341054	0.272029	0.199295	0.387822	0	0	0	0.000817327	0	0.000408664	0	0	0.00204332	0	0	8.00562	-0.25	-0.25	-0.125	-0.75	-0.375	-0.208333	1.375	0.0625	1.0625	-0.625	-0.625	-0.125	-0.5	-0.25	1.125	2.125	-0.5	-0.5	-0.166667	-0.0625	-2.34906	0.0429688	-0.706641	26.2016	0.015625	0	0.015625	0	0	0.0625	0	0	0	1	1	0	0	1	0	1	0	0	0	0	0	1	0	0	0	0	1	0	0	0	0	0	1	0	1	1	0	0	0	0	0	0	0	1	0	0	0	0	0	0	0
HGNC:392	AKT2	AKT serine/threonine kinase 2	19q13.2			Pleckstrin homology domain containing|AGC family kinases	682|1625	208	ENSG00000105221	uc002onf.3	M77198	NM_001626	CCDS12552|CCDS82350	P31751	0.199925	-0.21309	0.12319	-0.110024	12.3767	0.580779	10.4988	0.271958	-0.0899032	0.186722	-0.24758	0.150761	-0.38036	0.128631	0.283541	-0.35823	0.394191	0.526971	-0.159059	0.106501	0.261411	0.0401107	0.372061	-0.29184	-0.66805	-0.0705394	0.327801	-0.51314	0	8.22882	0.0562347	-0.491639	0.244147	-0.478261	0.725753	0.00334448	-0.785953	-0.464883	0.177258	-0.892977	-0.35786	0.926421	0.605351	-0.0367893	-0.143813	1.24749	1.78261	-0.143813	-0.67893	-0.892977	0.498328	-0.892977	-0.35786	0.564214	0	0.08375	0.17	0.21875	0.24	0.2725	11.8029	0.671807	-0.239642	0.087346	-0.0235162	0.175812	-0.31019	-0.328108	0.101904	-0.381859	0.119821	0.594625	-0.668533	0.236282	-0.319149	0.236282	0.737962	-0.12206	-0.489362	-0.0862262	0.702128	-0.0235162	-0.356028	-0.211585	0.155539	-0.404175	0.167576	0.594884	-0.458341	0.185631	-0.151401	0.239797	0.697198	-0.169456	-0.548618	-0.127327	0.588866	-0.205567	0.842	0.263921	0.183137	0.151435	0.291142	0	0	0	0.0039496	0	0.000752304	0	0	0.00263306	0	0	8.91289	1.1289	0.72973	-0.002079	-0.0686071	-0.002079	-0.423423	-0.168399	-0.035343	-0.135135	0.264033	-0.268191	-0.002079	-0.201663	1.06237	0.995842	1.86071	-0.534304	-0.0686071	-0.223839	-0.101871	-1.0163	0.108108	-0.472973	-4.91659	0.00831601	0.002079	0	0	0	0.0582121	0	0.024948	1	1	1	1	0	1	0	0	0	0	1	1	0	0	0	0	0	1	1	0	0	0	0	1	1	0	1	1	0	1	0	0	1	0	0	1	0	0	0	0	0	1	0
HGNC:393	AKT3	AKT serine/threonine kinase 3	01q43-q44	PKBG|RAC-gamma|PRKBG		Pleckstrin homology domain containing|AGC family kinases	682|1625	10000	ENSG00000117020	uc057qvr.1	AF124141	NM_181690	CCDS31076|CCDS31077	Q9Y243	-0.0795848	0.349481	-0.259516	-0.0103806	10.7607	0.415225	10.4502	0.806228	0.376252	-0.321888	0.0357654	-0.0901288	0.808298	0.0758226	0.533619	0.51073	0.0300429	-0.404864	-0.839771	-0.153076	0.350501	-0.496423	-0.0615165	-0.336195	-0.107296	-0.381974	0.190272	0.281831	0	6.82018	0.0645905	0.25	-0.107143	-0.285714	0.142857	0	0.142857	-0.428571	1.57143	0.142857	1.28571	-0.428571	-1	-0.714286	-0.142857	0.142857	0.428571	-0.428571	-0.714286	0.428571	-0.142857	-0.428571	-1	0.214286	0	0.07375	0.09	0.0975	0.105	0.142125	7.81378	0.129181	0.232143	0.0535714	-0.160714	-0.125	1.14286	0.714286	0	-0.285714	-0.142857	0	-0.714286	-0.142857	-0.142857	-0.142857	0.142857	0	-0.571429	0.857143	-0.285714	-0.428571	0.808535	0.125721	0.531719	0.384083	0.088812	-0.354095	-0.83391	-0.188005	0.254902	-0.409458	-0.00346021	-0.298731	-0.206459	-0.16955	0.107266	0.144175	0.741	0.393806	0.189574	0.168423	0.186275	0	0	0	0.00519031	0	0.000576701	0	0	0.00807382	0	0	8.90689	1.13779	0.736952	-0.109255	0.0688935	-0.131524	-0.465553	-0.265136	0.102296	-0.365344	0.336117	-0.265136	-0.0647182	0.00208768	1.60543	1.40501	1.80585	-0.465553	-0.0647182	-0.35421	-0.0647182	-1.2774	0.110647	-0.598539	-5.29662	0.00835073	0	0	0	0	0.0375783	0.00208768	0.00626305	1	1	1	1	0	1	0	0	0	0	1	1	0	0	0	0	0	1	1	1	0	0	0	0	1	0	1	1	0	1	0	0	0	0	0	1	0	0	0	0	0	1	0
HGNC:16710	AKTIP	AKT interacting protein	16q12.2	FLJ13258	FTS	Ubiquitin conjugating enzymes E2	102	64400	ENSG00000166971	uc002ehl.4	AK023320	NM_022476	CCDS10749|CCDS76866	Q9H8T0	-0.161859	0.259615	-0.266026	0.168269	11.286	0.393029	9.78136	0.352163	0.183163	-0.103527	0.0511945	-0.13083	0.52901	-0.12628	-0.0170648	0.0557452	0.31058	-0.12628	-0.599545	-0.0170648	0.201365	0.0557452	-0.453925	0.0193402	-0.0534699	-0.19909	0.201365	0.201365	0	7.8392	0.0913462	-0.245614	-0.140351	-0.368421	0.754386	0.00438596	-0.298246	-0.438596	0.54386	-0.719298	-0.298246	-0.438596	0.122807	-0.157895	0.263158	1.10526	2.08772	-0.719298	-0.859649	-0.578947	0.403509	-0.157895	-0.157895	0.369737	0	0	0.015	0.02875	0.12	0.16	10.4409	0.55649	0.390929	-0.389489	0.330454	-0.331893	1.30382	-0.216703	-0.00935925	0.267099	-0.193665	-0.562275	-0.976962	0.151908	-0.101512	-0.562275	-0.447084	-0.147588	0.7509	-0.193665	0.0367171	0.889129	0.807692	-0.205128	0.128205	0.333333	0.0897436	-0.346154	-0.74359	-0.0769231	-0.0128205	-0.192308	-0.25641	-0.128205	0.115385	-0.307692	0.153846	0.628205	0.742	0.318941	0.224526	0.18213	0.283253	0	0	0	0.00160256	0	0.00160256	0.000801282	0	0.00400641	0	0	8.19476	0.0958904	0.643836	-0.269406	-0.196347	0.424658	-0.123288	0.534247	-0.0684932	0.0410959	0.315068	-0.123288	0.205479	-0.0136986	1.73973	0.534247	0.643836	-0.780822	0.315068	-0.525114	-0.342466	2.33746	0.113014	-0.443151	13.8713	0.0171233	0	0.00342466	0	0	0.0239726	0	0	0	1	0	0	0	1	0	0	0	0	0	0	0	0	0	0	0	0	0	0	0	0	0	0	1	0	1	0	0	0	0	0	0	0	0	1	0	0	0	0	0	0	0
HGNC:395	ALAD	aminolevulinate dehydratase	09q32	ALADH|PBGS				210	ENSG00000148218	uc011lxf.3	M13928	NM_001003945	CCDS6794	P13716	0.0825906	0.0279263	0.0255496	-0.136067	11.7172	0.527035	10.0782	0.320856	-0.214815	0.240741	-0.159259	0.133333	-0.555556	-0.17037	0.214815	-0.0518519	-0.0222222	0.896296	-0.288889	0.185185	0.037037	0.392593	0.303704	-0.437037	-0.614815	0.037037	0.540741	-0.466667	0	8.13955	0.0834819	-0.274021	0.451957	-0.459075	0.281139	0.00355872	-1	0.252669	0.252669	-0.772242	0.935943	1.1637	-0.202847	0.13879	-0.088968	0.822064	0.822064	-0.088968	-0.772242	-0.658363	-0.202847	-0.658363	-0.316726	0.414591	0	0	0.09875	0.09625	0.16125	0.2175	10.9701	0.595663	0.200998	-0.150125	-0.0783042	0.0274314	0.54813	-0.186035	0.516209	-0.0583541	0.181047	-0.122195	-0.824439	0.228928	0.244888	-0.0264339	0.212968	-0.489277	-0.201995	-0.329676	0.372569	-0.0743142	0.226381	-0.201426	0.264409	-0.277481	0.226381	0.426025	-0.733809	0.188354	0.226381	0.0552585	0.454545	-0.267974	-0.467617	-0.182412	0.197861	-0.144385	0.813	0.303657	0.235786	0.194192	0.273321	0	0	0	0.00178253	0	0	0.000297089	0	0.00356506	0	0	8.37069	1.13333	0.163636	0.131313	-0.224242	0.212121	-0.385859	0.0666667	-0.466667	0.939394	0.163636	-0.127273	-0.030303	-0.515152	0.163636	0.745455	0.939394	-0.224242	-0.418182	-0.256566	0.115152	-0.676941	0.0818182	-0.0354545	6.427	0.0151515	0	0	0	0	0.0121212	0	0.00606061	1	1	1	1	0	1	0	0	0	0	0	0	0	1	0	0	0	0	1	0	0	0	0	1	1	0	1	1	0	0	0	0	0	0	0	0	0	0	0	0	0	1	0
HGNC:396	ALAS1	5'-aminolevulinate synthase 1	03p21.2		ALAS3|ALAS			211	ENSG00000023330	uc062kkd.1	X56351	NM_000688	CCDS2847	P13196	0.0235964	0.00732303	0.0463792	-0.0772986	11.2639	0.517494	10.9099	0.782343	0.0317213	0.0379615	-0.103484	0.0338014	0.24805	-0.134685	0.231409	-0.151326	0.381175	0.281331	-0.600624	0.0816433	0.0816433	0.131565	0.0982839	-0.317733	-0.667187	-0.118045	0.547582	-0.101404	0.000520021	8.5812	0.155411	-0.277487	0.256545	-0.141361	0.162304	0.0052356	-0.497382	0.0052356	0.0052356	-0.497382	-0.078534	0.591623	0.256545	0.340314	-0.246073	0.0052356	1.09424	-0.329843	-0.497382	0.256545	-0.581152	0.0890052	0.0052356	0.396859	0	0.01125	0.0675	0.0675	0.14625	0.2125	7.26679	0.0622457	0.411765	-0.372549	0.411765	-0.45098	1.30065	-0.79085	-0.581699	0.882353	-0.163399	0.0457516	-1	-0.163399	-0.163399	-0.79085	-0.581699	-0.163399	1.30065	-0.163399	0.254902	0.673203	0.197722	-0.127746	0.197722	-0.114727	0.288853	0.275834	-0.49227	0.106591	-0.0105777	0.0675346	0.21074	-0.310008	-0.583401	-0.0366151	0.31489	0.00244101	0.788	0.253828	0.179963	0.169716	0.303092	0	0	0	0.00284784	0	0.00244101	0	0.000406835	0.00488202	0	0.000406835	9.32418	1.3	0.3	-0.116667	-0.2	0.25	-0.0833333	-0.075	-0.25	0.3	-0.25	0.15	0.55	0	0.9	0.65	0.65	-0.25	-0.8	-0.383333	0.075	1.73712	0.0671875	-0.302344	5.48642	0.0125	0.003125	0	0	0	0.009375	0	0.0234375	1	1	0	1	0	1	0	0	0	0	0	0	0	0	0	0	1	0	0	0	0	0	0	0	1	0	0	0	0	0	0	0	0	0	0	1	0	0	0	1	0	0	0
HGNC:397	ALAS2	5'-aminolevulinate synthase 2	Xp11.21		ASB			212	ENSG00000158578	uc004dua.4		NM_000032	CCDS14366|CCDS35303|CCDS43960	P22557	0.0494845	-0.125773	0.142268	-0.0659794	10.9226	0.547938	10.7855	0.909278	-0.131519	0.138322	-0.0748299	0.0680272	-0.219955	-0.238095	-0.00226757	-0.238095	0.414966	0.52381	-0.673469	0.396825	-0.00226757	0.23356	0.324263	-0.165533	-0.546485	-0.0748299	0.505669	-0.238095	0.000566893	5.70044	0.0262887	-0.137255	0.0196078	0.0980392	0.0196078	0	-0.372549	-0.372549	0.254902	-0.372549	0.882353	0.254902	-1	-1	-1	-0.372549	0.882353	0.254902	-0.372549	1.5098	0.254902	0.254902	-1	0.241176	0	0.03375	0.03875	0.12375	0.15375	0.15375	6.97728	0.064433	-0.04	0.248	-0.008	-0.2	0.024	-0.232	0.28	-0.744	0.536	0.536	-1	1.304	-0.232	0.792	-0.488	-0.488	-0.232	-0.488	0.024	0.28	-0.274227	-0.158763	0.303093	-0.208247	0.336082	0.418557	-0.686598	0.402062	-0.0597938	0.187629	0.105155	-0.158763	-0.686598	0.204124	0.6	-0.340206	0.812	0.299897	0.212537	0.190403	0	0	0	0	0.00360825	0	0	0	0.000515464	0.0056701	0	0.000515464	9.19967	0.853492	0.417376	0.0357751	0.0176036	0.144804	-0.164111	-0.127768	-0.318569	0.28109	-0.182283	0.308348	0.58092	-0.0187394	0.798978	0.417376	0.58092	-0.182283	-0.454855	-0.50937	0.253833	1.39276	0.0783646	-0.145997	-1.28416	0.0170358	0.00170358	0	0	0	0.00851789	0	0	1	1	0	1	0	1	0	0	0	0	0	0	0	1	0	0	0	0	0	0	0	0	0	0	1	0	0	1	0	0	0	0	0	0	0	1	0	0	0	1	0	0	0
HGNC:399	ALB	albumin	04q13.3					213	ENSG00000163631	uc003hgs.5	V00494	NM_000477	CCDS3555	P02768	-0.152034	0.229979	-0.22227	0.144325	11.1898	0.406424	10.8384	0.783726	0.215301	-0.202186	0.0666667	-0.0797814	0.993443	-0.318033	-0.00327869	-0.0557377	0.189071	-0.230601	-0.755191	0.084153	0.381421	-0.0382514	-0.422951	-0.0557377	-0.457923	-0.318033	0.678689	0.328962	0	6.49185	0.0381156	-0.101124	0.0337079	0.483146	-0.41573	0	0.0786517	-0.280899	-0.640449	0.438202	-0.280899	0.797753	-1	0.438202	-1	0.0786517	-0.280899	0.438202	0.438202	-0.280899	-0.640449	1.51685	-1	0.126966	0	0.035	0.035	0.035	0.035	0.095	8.7039	0.178158	0.365385	-0.365385	0.413462	-0.413462	1.53846	-0.153846	-0.615385	0.846154	-0.230769	-0.846154	-0.923077	0.0769231	-0.230769	-0.384615	-0.461538	-0.307692	0.230769	0.384615	0.0769231	1	1.05567	-0.287366	-0.136617	0.123769	0.0963597	-0.301071	-0.794433	0.0963597	0.2197	-0.0955032	-0.424411	-0.0817987	-0.301071	-0.191435	0.521199	0.49379	0.746	0.266183	0.268681	0.249304	0.319486	0	0	0	0.0265525	0.000428266	0	0.000428266	0.000856531	0.00642398	0	0	9.25267	-0.264368	0.83908	0.120963	-0.684729	0.129721	-0.509579	-0.369458	-0.238095	0.655172	-0.00164204	-0.159278	0.0509031	-0.106732	2.15271	0.891626	2.2578	0.83908	-0.789819	-0.527094	-0.658456	-1.08307	0.091954	-0.353859	-0.936108	0.00821018	0.0574713	0.00656814	0.00164204	0	0.0870279	0	0.00328407	0	1	1	1	0	1	0	0	0	0	1	1	0	1	0	0	0	1	1	0	0	0	0	1	1	0	0	1	0	0	0	1	0	0	0	1	1	1	0	0	0	1	0
HGNC:400	ALCAM	activated leukocyte cell adhesion molecule	03q13.11	CD166|MEMD		CD molecules|V-set domain containing|C2-set domain containing|Immunoglobulin like domain containing|Ig-like cell adhesion molecule family	471|590|592|594|1410	214	ENSG00000170017	uc003dvx.4	AK054632	NM_001627	CCDS33810|CCDS58841	Q13740	-0.162299	0.295958	-0.213488	0.0798294	12.2656	0.406053	10.7756	0.355881	0.347032	-0.157534	-0.0388128	-0.150685	0.990868	-0.0136986	0.0958904	0.296804	0.369863	-0.123288	-0.872146	-0.086758	0.114155	-0.342466	-0.105023	-0.342466	-0.0684932	-0.0684932	0.351598	-0.196347	0.000570776	9.44501	0.141377	-0.206897	0.224138	-0.362069	0.344828	0.00143678	-0.218391	-0.0344828	0.195402	-0.678161	-0.356322	0.747126	0.241379	0.195402	0.37931	0.517241	0.885057	-0.264368	-0.724138	-0.310345	-0.126437	-0.494253	-0.724138	0.433621	0	0.005	0.04	0.11125	0.25125	0.39125	11.2738	0.502742	0.401212	-0.376162	0.288081	-0.313131	1.27556	-0.301818	-0.0820202	0.499798	0.176566	-0.586263	-0.831919	-0.133737	-0.0949495	-0.508687	-0.405253	-0.250101	0.448081	-0.237172	0.0731313	0.952323	0.89803	-0.0249848	0.196019	0.209019	0.124518	-0.265489	-0.648995	-0.0899858	0.131018	-0.291489	-0.284989	-0.200488	-0.0639854	-0.245988	0.0790169	0.475523	0.748	0.338394	0.161258	0.148996	0.243754	0	0	0	0.0014219	0.000203128	0.0014219	0.000203128	0.000203128	0.00325005	0	0	9.18982	0.207547	-0.121784	-0.121784	0.536878	0.152659	-0.0851915	-0.121784	0.207547	-0.204117	0.372213	-0.560892	0.0428816	0.701544	1.52487	0.536878	1.36021	-0.341338	-0.341338	-0.652373	-0.121784	-1.08344	0.0806175	-0.327616	3.06485	0.0222985	0.00343053	0	0	0	0.00857633	0	0.00857633	0	1	1	0	0	1	0	0	0	0	1	1	0	0	0	0	0	1	1	0	0	0	0	0	0	0	0	1	0	0	0	0	0	0	0	0	1	0	1	0	1	1	0
HGNC:402	ALDH1A1	aldehyde dehydrogenase 1 family member A1	09q21.13	RALDH1	PUMB1|ALDH1	Aldehyde dehydrogenases	398	216	ENSG00000165092	uc004ajd.4	K03000	NM_000689	CCDS6644	P00352	-0.100084	0.221194	-0.244743	0.123633	11.2161	0.413793	10.5575	0.633305	0.173971	-0.22178	0.0119522	0.0358566	0.40239	-0.00132802	0.2749	0.317397	0.062417	-0.277556	-0.723772	-0.192563	0.253652	-0.213811	0.296149	-0.405046	-0.320053	-0.150066	0.508632	0.168659	0	8.31288	0.133305	0.173502	-0.179811	0.211356	-0.205047	0.00630915	0.917981	-0.596215	0.514196	0.11041	0.11041	-0.192429	-0.495268	0.11041	-0.495268	-0.293375	-0.495268	0.00946372	-0.0914826	0.11041	0.00946372	0.716088	0.211356	0.221767	0	0	0.04875	0.11375	0.15	0.16375	9.11894	0.233389	0.376577	-0.344144	0.376577	-0.409009	1.13333	-0.25045	0.268468	0.268468	-0.308108	-0.423423	-1	0.210811	-0.0774775	-0.654054	-0.827027	-0.135135	0.787387	0.0954955	-0.0198198	0.902703	0.776283	-0.502103	0.224558	0.170732	0.197645	-0.313709	-0.79815	0.0899916	0.184188	-0.152229	-0.246426	0.00925147	-0.058032	-0.179142	0.211102	0.372582	0.762	0.283905	0.18309	0.170273	0.260303	0	0	0	0.00756939	0	0.000841043	0.000841043	0	0.00546678	0	0	8.97154	0.149701	0.40519	-0.212242	0.490353	0.213573	-0.382568	-0.233533	-0.105788	0.213573	0.0219561	-0.489022	0.149701	0.277445	1.42715	0.660679	1.04391	-0.297405	-0.105788	-0.638057	0.532934	-0.70282	0.0898204	-0.162675	-10.401	0.0159681	0.0279441	0.00399202	0	0	0.0379242	0	0.0139721	1	0	1	0	0	1	0	0	0	0	0	0	0	0	0	0	0	0	1	1	0	0	0	0	1	0	1	1	0	1	0	0	0	0	0	1	0	1	0	0	0	1	0
HGNC:15472	ALDH1A2	aldehyde dehydrogenase 1 family member A2	15q21.3	RALDH2		Aldehyde dehydrogenases	398	8854	ENSG00000128918	uc002aex.4	AB015228	NM_001206897	CCDS10163|CCDS10164|CCDS45266|CCDS55968	O94788	-0.0267351	0.0456387	-0.0504996	0.031596	11.8549	0.480691	10.5459	0.403457	0.105756	-0.180723	-0.0227577	0.0977242	0.178046	-0.164659	0.499331	-0.0147256	0.0923695	-0.250335	-0.764391	0.0281124	0.477912	0.0709505	0.178046	-0.250335	-0.400268	-0.207497	0.392236	0.135207	0	8.76155	0.116932	-0.279446	0.431871	-0.445727	0.293303	0	-0.334873	-0.408776	-0.187067	-0.334873	-0.039261	1.4388	0.47806	-0.039261	-0.039261	1.21709	0.847575	-0.556582	-0.556582	-0.630485	-0.334873	-0.556582	-1	0.457968	0	0.0425	0.0425	0.0425	0.09875	0.17875	10.7952	0.479611	0.0743243	-0.0585586	0.193694	-0.209459	0.405405	-0.261261	0.027027	0.189189	0.207207	0.207207	-0.855856	0.0630631	-0.189189	-0.207207	-0.279279	-0.0990991	-0.189189	0.171171	0.207207	0.603604	0.227113	-0.239536	0.192547	0.0456387	0.132055	0.166622	-0.662976	0.036997	0.0974885	0.0715636	0.036997	-0.213611	-0.31731	-0.0753443	0.218472	0.278963	0.785	0.308877	0.208325	0.190167	0.31488	0	0	0	0.00135026	0	0.000540103	0.000270051	0	0.00378072	0	0	9.01959	0.606178	0.72973	-0.258687	0.482625	0.142857	-0.423423	-0.166023	-0.196911	0.513514	-0.196911	-0.69112	0.297297	0.420849	0.915058	0.420849	1.28571	-0.505792	-0.258687	-0.505792	0.451737	-1.20905	0.0907336	-0.131853	3.32994	0.0173745	0.003861	0	0	0	0.015444	0	0.023166	1	1	1	0	0	1	0	0	0	0	0	0	0	0	0	0	0	0	1	0	0	0	0	0	1	0	0	1	0	1	0	0	0	0	0	1	0	1	0	0	0	1	0
HGNC:409	ALDH1A3	aldehyde dehydrogenase 1 family member A3	15q26.3	RALDH3	ALDH6	Aldehyde dehydrogenases	398	220	ENSG00000184254	uc002bwn.5	U07919	NM_000693	CCDS10389|CCDS76794	P47895	0.0204307	0.0480398	-0.082275	0.0138045	11.823	0.484539	10.5887	0.424903	0.0214425	0.0292398	-0.220273	0.169591	0.330734	-0.31384	0.413905	-0.355426	0.330734	0.268356	-0.31384	0.268356	0.0812216	0.0188434	0.559454	-0.168291	-0.667316	-0.293047	0.205978	-0.376218	0.000649773	7.76155	0.0596356	-0.574074	0.611111	-0.574074	0.537037	0	-0.703704	-0.851852	0.62963	-0.851852	-0.703704	2.25926	0.777778	0.333333	-0.703704	1.07407	1.81481	-0.555556	-0.851852	-0.259259	-0.703704	-0.851852	-1	0.542593	0	0.02	0.15	0.18125	0.31125	0.4475	10.8673	0.515461	0.141939	-0.254419	0.274772	-0.162292	0.594001	-0.17729	-0.074451	0.268345	-0.0230316	-0.262989	-0.760043	0.096947	-0.14301	-0.537225	-0.074451	-0.0401714	0.0798072	-0.108731	0.405463	0.748259	0.369409	-0.293208	0.219216	-0.0988404	0.033683	0.104362	-0.443401	0.139702	-0.0193263	-0.0988404	0.28106	-0.11651	-0.204859	-0.204859	0.0513528	0.272225	0.82	0.346163	0.222139	0.204337	0.247101	0	0	0	0.00220872	0	0.000828272	0.000276091	0	0.00358918	0	0	9.00282	-0.125	0.625	-0.104167	0.125	0.15625	-0.541667	-0.0625	-0.0625	0.53125	-0.4375	-0.625	0.125	0.3125	1.5	0.5	1.4375	-0.125	-0.25	-0.520833	0.28125	-0.0115356	0.0800781	-0.207422	-8.25391	0.0136719	0	0	0	0	0.0195312	0	0.0351562	1	0	1	1	0	1	0	0	0	0	0	0	0	0	0	0	0	0	1	1	0	0	0	0	1	0	0	1	0	1	0	0	0	0	0	1	0	1	0	0	0	1	0
HGNC:407	ALDH1B1	aldehyde dehydrogenase 1 family member B1	09p13.1	ALDHX	ALDH5	Aldehyde dehydrogenases	398	219	ENSG00000137124	uc004aay.4	M63967	NM_000692	CCDS6615	P30837	0.0673575	-0.0142487	0.00388601	-0.0569948	11.5929	0.517811	10.6027	0.503238	-0.124839	0.119691	-0.212355	0.217503	-0.196911	-0.011583	0.0707851	-0.361647	0.235521	0.441441	-0.341055	-0.0733591	0.256113	0.297297	0.709138	-0.361647	-0.79408	-0.032175	0.400257	-0.238095	0	7.26679	0.0495466	-0.294118	0.281046	-0.555556	0.568627	0	-0.79085	0.0457516	-0.163399	-0.79085	-0.163399	0.673203	0.254902	0.254902	1.0915	1.30065	1.30065	-0.163399	-1	-0.79085	-0.372549	-0.79085	-1	0.44183	0	0.0425	0.06	0.09375	0.1225	0.305	10.4325	0.447215	0.141202	-0.157133	0.173063	-0.157133	0.598841	-0.351195	-0.096307	0.0890659	0.158581	0.112238	-0.768284	0.019551	0.112238	-0.42071	-0.119479	-0.0267922	-0.00362056	-0.119479	0.181752	0.622013	0.160622	-0.233161	0.326425	-0.160622	0.222798	0.336788	-0.606218	0.108808	-0.0880829	0.0569948	0.316062	-0.170984	-0.512953	-0.19171	0.378238	0.0466321	0.831	0.36426	0.196094	0.172902	0.314119	0	0	0	0.00680052	0	0.00259067	0.000971503	0.000323834	0.000647668	0	0.000323834	9.01681	0.11412	0.733075	-0.0921986	-0.0921986	0.299807	-0.607995	-0.195358	-0.0715667	0.485493	-0.133462	-0.44294	0.485493	0.237911	0.918762	0.547389	1.29014	-0.504836	-0.133462	-0.422308	0.423598	-0.638977	0.0947776	-0.237718	-17.6942	0.0154739	0.00580271	0.00193424	0	0	0.0193424	0	0.00193424	1	0	0	0	0	1	0	0	0	0	0	0	0	0	0	0	0	0	0	0	0	0	0	0	1	0	0	1	0	1	0	0	0	0	0	1	0	1	0	1	0	0	0
HGNC:3978	ALDH1L1	aldehyde dehydrogenase 1 family member L1	03q21.3	10-fTHF	FTHFD	Aldehyde dehydrogenases	398	10840	ENSG00000144908	uc003eim.3	AF052732	NM_012190	CCDS3034|CCDS58850|CCDS58851	O75891	0.209921	-0.105868	0.108288	-0.212341	11.6913	0.579552	11.4041	0.819419	-0.0786268	0.0350683	-0.195275	0.238834	-0.196752	0.0276855	0.19306	-0.326689	0.216685	0.263935	-0.456626	-0.0195644	0.42931	0.133998	0.653747	-0.114064	-0.787375	-0.149502	0.417497	-0.291251	0	8.45533	0.105868	-0.371429	0.588571	-0.314286	0.0971429	0	-0.634286	0.462857	-0.268571	-0.817143	0.00571429	1.01143	-0.177143	0.462857	-0.634286	1.65143	0.462857	-0.451429	-0.542857	0.188571	-0.268571	-0.542857	-1	0.428857	0	0	0.0325	0.0325	0.1775	0.2125	7.9542	0.0747126	-0.0283401	0.230769	-0.255061	0.0526316	0.684211	-0.352227	0.425101	-1	0.295547	1.07287	-0.870445	0.295547	-0.352227	0.0364372	0.554656	-0.222672	-0.740891	0.295547	0.295547	-0.481781	-0.148215	0.0260133	0.142166	-0.399879	0.142166	0.432547	-0.448276	0.0937689	0.306715	0.297036	0.587417	-0.148215	-0.777374	-0.119177	0.355112	-0.351482	0.838	0.333815	0.177952	0.172304	0.340593	0	0	0	0.00756201	0	0.00030248	0.00030248	0	0.00695705	0	0	9.81858	0.419069	0.560976	-0.0539542	0.135255	0.419069	-0.479675	-0.272727	-0.184035	0.383592	-0.396896	-0.290466	0.0643016	0.170732	1.09313	0.915743	1.23503	-0.467849	-0.219512	-0.538803	0.419069	-1.36676	0.0798226	-0.112528	-10.4661	0.0144124	0.00554324	0.00221729	0	0	0.0133038	0	0	1	1	1	1	0	1	0	0	0	0	0	1	0	0	0	0	0	0	1	0	0	0	0	0	1	0	0	1	0	1	0	0	1	0	0	1	0	1	0	0	0	1	0
HGNC:26777	ALDH1L2	aldehyde dehydrogenase 1 family member L2	12q23.3	FLJ38508|mtFDH		Aldehyde dehydrogenases	398	160428	ENSG00000136010	uc001tlc.4	AK095827	NM_001034173	CCDS31891	Q3SY69	-0.167704	0.182793	-0.153938	0.138848	12.8834	0.41959	11.4372	0.366909	0.18759	-0.191919	-0.021645	0.025974	0.650794	-0.249639	0.316017	0.0735931	0.269841	-0.272727	-0.7114	-0.041847	0.269841	-0.122655	0.131313	-0.226551	-0.480519	-0.134199	0.419913	0.108225	0	7	0.0168101	-0.590551	0.826772	-0.590551	0.354331	0	-1	-0.748031	0.76378	-0.748031	-0.244094	2.02362	1.51969	-0.244094	-0.748031	2.27559	-0.244094	-0.748031	-1	0.00787402	0.00787402	-1	-1	0.450394	0	0.005	0.06375	0.15875	0.18	0.35	12.1852	0.616281	0.201031	-0.158076	0.254296	-0.297251	0.546392	-0.175258	-0.0859107	0.436426	0.264605	-0.147766	-0.890034	0.223368	-0.168385	-0.42268	-0.333333	-0.312715	0.243986	0.0309278	0.168385	0.621993	0.558703	-0.212177	0.0758438	0.283388	0.257975	-0.157114	-0.783984	0.1182	-0.0173395	-0.26724	-0.16135	-0.288418	-0.0427531	-0.0300463	0.257975	0.406221	0.756	0.283832	0.154503	0.151073	0.228326	0	0	0	0.00304434	0	0.000794176	0.000132363	0.000132363	0.00304434	0	0.000132363	9.85175	0.5948	0.456121	-0.121705	0.340556	0.213434	-0.445287	-0.271939	-0.115926	0.265439	-0.0985915	-0.549296	0.144095	0.282774	1.46154	0.698808	1.32286	-0.583965	-0.23727	-0.560852	0.438787	-0.868469	0.0855905	-0.208234	-8.89923	0.0140845	0.00541712	0	0	0	0.00975081	0	0	1	1	0	0	0	1	0	0	0	0	0	1	0	0	0	1	0	0	0	0	0	0	0	0	1	0	0	0	0	0	0	0	1	0	0	1	0	1	0	1	0	0	0
HGNC:404	ALDH2	aldehyde dehydrogenase 2 family member	12q24.12			Aldehyde dehydrogenases	398	217	ENSG00000111275	uc001tst.4	M26760	NM_000690	CCDS9155|CCDS55885	P05091	0.142582	-0.0520231	0.0423892	-0.132948	11.0203	0.546243	10.6027	0.748555	-0.150579	0.111969	-0.199485	0.238095	-0.155727	0.00900901	-0.155727	-0.258687	0.132561	0.400257	-0.299871	-0.0733591	0.111969	0.482625	0.709138	-0.258687	-0.732304	-0.155727	0.606178	-0.361647	0	6.59991	0.0462428	-0.708333	0.416667	-0.25	0.541667	0	-1	-1	-0.666667	-1	-0.666667	0.666667	0.333333	1.33333	0	1.66667	1.66667	-0.333333	-0.666667	0.333333	0	-1	-1	0.478125	0.0025	0.025	0.075	0.10625	0.20125	0.4725	8.73809	0.205202	0.455399	-0.295775	0.13615	-0.295775	1.55399	-0.0234742	-0.248826	0.42723	0.126761	-0.549296	-0.924883	0.201878	0.352113	-0.549296	-0.323944	-0.549296	-0.0985915	-0.0985915	0.201878	0.502347	0.156069	-0.044316	-0.198459	-0.152216	0.0944123	0.217726	-0.398844	0.0481696	0.156069	0.325626	0.541426	-0.321773	-0.599229	-0.121387	0.495183	-0.213873	0.845	0.396599	0.210631	0.184029	0.321291	0	0	0	0.00722543	0	0.000963391	0.000481696	0.000481696	0.00626204	0	0.000481696	9.01681	0.237911	0.547389	-0.236622	0.0315925	0.423598	-0.525467	-0.226306	-0.133462	0.702128	0.0522244	-0.628627	0.609284	0.299807	0.794971	0.733075	0.67118	-0.44294	-0.133462	-0.484204	0.485493	-0.372375	0.0947776	-0.136557	-7.72476	0.0193424	0.00967118	0.00193424	0	0	0.0386847	0	0.00580271	1	1	1	0	0	1	0	0	0	0	0	0	0	0	0	0	1	0	1	0	0	0	0	0	1	0	0	1	0	1	0	0	0	0	1	1	0	1	0	1	0	1	0
HGNC:405	ALDH3A1	aldehyde dehydrogenase 3 family member A1	17p11.2		ALDH3	Aldehyde dehydrogenases	398	218	ENSG00000108602	uc002gwj.4	M74542	NM_000691	CCDS11212|CCDS82090	P30838	0.150502	-0.0925307	0.212932	-0.270903	10.8098	0.590858	10.4126	0.759197	-0.107195	0.174743	-0.298091	0.230543	-0.295154	-0.201175	0.339207	-0.389134	0.268722	0.574156	-0.342144	-0.0367107	0.362702	0.574156	0.480176	-0.295154	-0.647577	-0.0132159	0.245228	-0.624082	0	7.49985	0.100334	-0.111111	0.155556	-0.0888889	0.0444444	0.00555556	0.244444	-0.288889	-0.644444	-0.466667	0.0666667	0.6	-0.288889	0.0666667	0.244444	0.244444	0.777778	-0.466667	-0.466667	0.0666667	-0.288889	0.422222	0.0666667	0.281667	0	0.04125	0.0575	0.11	0.24125	0.36	7.98299	0.140468	0	0.460317	-0.253968	-0.206349	0.650794	0.52381	-0.238095	-0.619048	0.396825	1.28571	-0.746032	1.03175	-0.492063	0.142857	0.015873	-0.365079	-0.873016	-0.238095	0.015873	-0.492063	-0.108138	-0.108138	0.15942	-0.429208	0.266444	0.6767	-0.393534	0.123746	0.230769	0.480491	0.444816	-0.322185	-0.661093	-0.0367893	0.15942	-0.500557	0.851	0.306018	0.177412	0.151291	0.395764	0	0	0	0.00445931	0	0.00111483	0.000557414	0	0.00613155	0	0	8.82655	0.836645	-0.0816777	-0.058131	0.50699	0.200883	-0.317145	-0.0816777	-0.222958	0.200883	0.271523	-0.293598	0.624724	0.0596026	0.977925	0.342163	1.40177	-0.505519	-0.434879	-0.529065	0.130243	-0.887146	0.0772627	-0.201104	7.89517	0.01766	0.0110375	0	0	0	0.0220751	0	0.00662252	1	0	1	0	0	1	0	0	0	0	0	0	0	0	0	0	0	0	1	1	0	0	0	0	1	0	1	1	0	1	0	0	0	0	0	1	0	0	0	0	0	1	0
HGNC:403	ALDH3A2	aldehyde dehydrogenase 3 family member A2	17p11.2	FALDH	SLS|ALDH10	Aldehyde dehydrogenases	398	224	ENSG00000072210	uc002gwb.2	L47162	NM_000382	CCDS11210|CCDS32589	P51648	-0.0556456	0.115073	-0.142085	0.082658	11.8545	0.450567	10.5108	0.393841	0.133059	-0.168724	0.0644719	-0.0288066	0.558299	-0.341564	-0.0342936	0.514403	-0.0781893	0.00960219	-0.517147	-0.0123457	0.294925	-0.209877	-0.0342936	-0.231824	-0.407407	-0.209877	0.536351	0.163237	0.000685871	7.79442	0.0596975	-0.420814	0.339367	-0.438914	0.520362	0	-0.710407	0.0135747	0.0135747	-0.855204	-0.276018	1.17195	0.158371	-0.420814	0.0135747	0.737557	1.60633	-0.276018	-1	0.158371	0.303167	-0.710407	-1	0.473756	0	0.03	0.14375	0.19125	0.19375	0.36375	10.983	0.546461	0.160652	-0.175482	0.152743	-0.137914	0.518537	-0.240732	0.249629	0.0914483	0.376174	-0.430549	-0.873455	0.502719	-0.177459	-0.288186	-0.0667326	-0.288186	-0.0509145	-0.0192783	0.40781	0.281265	0.452188	-0.23933	0.141005	0.0372771	-0.0491626	-0.10967	-0.697461	0.149649	0.201513	-0.178822	0.0286332	-0.101026	-0.0837385	0.097785	0.123717	0.218801	0.743	0.28126	0.174737	0.157256	0.273366	0	0	0	0.00162075	0	0.0010805	0	0	0.00270124	0	0	8.92481	0.319588	0.451546	0.187629	0.715464	0.154639	-0.538144	-0.241237	-0.175258	-0.0103093	0.121649	-0.406186	0.187629	0.385567	1.37526	0.385567	1.37526	-0.472165	-0.340206	-0.494158	0.0556701	0.978699	0.0907216	-0.0760825	-1.50037	0.0123711	0.00412371	0.00412371	0	0	0.0103093	0	0.0164948	1	1	1	0	0	1	0	0	0	0	0	0	0	0	0	0	0	0	1	0	0	0	0	0	1	0	1	1	0	1	0	0	0	0	0	0	0	0	1	0	1	1	0
HGNC:410	ALDH3B1	aldehyde dehydrogenase 3 family member B1	11q13.2		ALDH7	Aldehyde dehydrogenases	398	221	ENSG00000006534	uc031xti.2	U10868	NM_000694	CCDS73335|CCDS73336|CCDS76443	P43353	0.161064	-0.177871	0.246499	-0.229692	11.4803	0.601891	10.4594	0.492647	-0.266525	0.302061	-0.306326	0.270789	-0.499645	-0.113006	0.319119	-0.499645	0.0916844	0.864961	-0.0220327	0.250888	-0.13575	0.705757	0.705757	-0.454158	-0.818053	-0.226724	0.341862	-0.522388	0.000710732	6.49185	0.0311625	-0.0561798	0.0786517	-0.460674	0.438202	0	-0.640449	-0.640449	0.0786517	-1	2.23596	-0.280899	-1	0.0786517	0.797753	1.1573	1.8764	-0.640449	-1	-0.640449	-0.640449	0.0786517	-1	0.375281	0	0.03875	0.09875	0.145	0.22875	0.2375	10.4105	0.47619	-0.0941176	0.2	-0.135294	0.0294118	0.2	-0.317647	0.105882	-0.270588	0.0823529	0.835294	-0.576471	0.435294	-0.105882	0.2	0.435294	-0.505882	-0.647059	0.105882	0.247059	-0.223529	-0.182073	-0.226891	0.0644258	-0.417367	0.142857	0.759104	-0.260504	0.322129	0.109244	0.579832	0.434174	-0.439776	-0.742297	-0.114846	0.366947	-0.406162	0.862	0.256886	0.206462	0.175082	0.360644	0	0	0	0.00210084	0	0.00105042	0.00035014	0.00035014	0.0035014	0	0	8.87344	0.641026	0.57265	0.276353	-0.179487	0.162393	-0.361823	-0.00854701	-0.316239	0.333333	-0.247863	-0.384615	0.846154	0.230769	0.0940171	0.367521	0.846154	-0.247863	-0.589744	-0.270655	0.196581	0.554871	0.0790598	-0.105769	14.3943	0.017094	0	0	0	0	0.0149573	0	0.0128205	1	1	0	0	0	1	0	0	0	0	0	0	0	0	0	0	0	0	0	0	0	1	0	0	1	0	0	0	0	1	0	1	0	0	0	0	0	0	0	0	0	0	0
HGNC:406	ALDH4A1	aldehyde dehydrogenase 4 family member A1	01p36.13	P5CDh	ALDH4	Aldehyde dehydrogenases	398	8659	ENSG00000159423	uc001bbc.4	U24266	NM_001161504	CCDS188|CCDS53272|CCDS81273	P30038	0.196686	-0.225529	0.167229	-0.138386	11.6707	0.590979	10.5632	0.463946	-0.169312	0.169312	-0.253968	0.253968	-0.259259	-0.216931	0.015873	-0.513228	0.291005	0.417989	-0.0899471	0.164021	0.227513	0.481481	0.62963	-0.216931	-0.640212	-0.111111	0.354497	-0.534392	0	8.30834	0.0969623	-0.0886076	-0.0632911	-0.0379747	0.189873	0	0.417722	-0.392405	0.21519	-0.696203	-0.189873	-0.0886076	-0.594937	0.518987	0.113924	0.518987	0.316456	0.0126582	-0.594937	-0.189873	0.518987	0.0126582	-1	0.353481	0	0.0475	0.12625	0.17625	0.3275	0.4125	10.4838	0.439092	-0.315164	0.215933	-0.0384347	0.137666	-0.485674	-0.32914	-0.150245	-0.32914	0.0957372	1.0573	-0.731656	0.699511	-0.284416	-0.127883	1.03494	-0.127883	-0.575122	0.00628931	0.453529	-0.217331	-0.420681	-0.0868365	0.168457	-0.410862	0.237189	0.590672	-0.489414	0.178276	-0.116293	0.355017	0.600491	-0.106474	-0.754526	-0.0377416	0.551396	-0.263578	0.828	0.249593	0.195334	0.167104	0.321878	0	0	0	0.00153421	0	0.000613685	0.000306843	0	0.00460264	0	0	9.13955	-0.0905861	0.591474	-0.109532	0.0230906	0.165187	-0.223209	-0.0053286	-0.232682	0.619893	-0.0337478	-0.261101	0.250444	-0.0905861	1.04618	0.648313	0.705151	-0.545293	0.136767	-0.507401	0.278863	1.24811	0.0976909	-0.189698	0.99913	0.017762	0.0053286	0.0071048	0	0	0.0124334	0	0.0017762	1	1	1	1	0	1	0	0	0	0	0	0	0	0	0	0	0	0	1	0	0	0	0	0	1	0	1	1	0	1	0	0	0	0	0	1	0	1	0	1	0	1	0
HGNC:408	ALDH5A1	aldehyde dehydrogenase 5 family member A1	06p22.3	SSADH|SSDH		Aldehyde dehydrogenases	398	7915	ENSG00000112294	uc003neg.4	L34820	NM_001080	CCDS4555|CCDS4556	P51649	-0.0380043	0.0571039	-0.0699669	0.0508673	12.3253	0.473007	10.6519	0.313389	-0.134328	0.0597015	-0.126866	0.201493	0.0348259	-0.243781	0.0348259	-0.243781	-0.0646766	0.253731	-0.0248756	0.0746269	-0.124378	0.432836	0.711443	-0.18408	-0.502488	-0.20398	0.0547264	-0.00497512	0.000621891	4.85798	0.00545703	-1	0.571429	0.142857	0.285714	0	-1	-1	-1	-1	-1	2.42857	1.28571	-1	-1	0.142857	0.142857	0.142857	-1	1.28571	1.28571	0.142857	-1	0.128571	0	0.045	0.045	0.045	0.045	0.045	11.7715	0.681154	0.153648	-0.134764	0.131903	-0.150787	0.455794	-0.148498	0.208584	0.144492	0.208584	0.00715308	-0.798569	0.0346209	-0.0477825	-0.102718	-0.285837	-0.130186	-0.0569385	-0.285837	0.236052	0.556509	0.353342	-0.282791	0.141298	-0.0582732	0.0976418	0.153771	-0.632041	0.110115	0.0415124	0.0352758	-0.014617	-0.245371	-0.189242	-0.195478	0.378289	0.30345	0.778	0.345187	0.157095	0.147866	0.253947	0	0	0	0.00292341	0	0.00155915	0.000389788	0.000194894	0.00194894	0	0.000194894	9.06609	0.0766355	0.375701	-0.122741	-0.0429907	0.315888	-0.381931	-0.22243	-0.22243	1.09346	-0.282243	-0.581308	0.0168224	0.0168224	0.674766	0.0766355	1.03364	-0.102804	-0.162617	-0.381931	0.55514	1.6214	0.0785047	0.0104673	-0.987645	0.0168224	0.00934579	0	0	0	0.0280374	0	0.00186916	1	1	1	1	0	1	0	0	0	0	1	0	0	0	0	0	0	0	1	0	0	0	0	0	1	0	1	1	0	1	0	0	0	0	0	0	0	1	0	1	0	1	0
HGNC:7179	ALDH6A1	aldehyde dehydrogenase 6 family member A1	14q24.3		MMSDH	Aldehyde dehydrogenases	398	4329	ENSG00000119711	uc001xpo.5	M93405	NM_001278593	CCDS9826|CCDS61501	Q02252	-0.154869	0.0870871	-0.101673	0.169455	12.187	0.435864	10.6165	0.336551	0.0656469	-0.0363289	-0.0184831	-0.0108349	0.284895	-0.388145	0.142129	0.162524	0.407266	0.142129	-0.694073	0.0197578	0.0809433	-0.0414277	0.203314	-0.28617	-0.449331	0.121734	0.284895	-0.000637349	0.000637349	6.64386	0.0212355	-0.272727	-0.111111	-0.474747	0.858586	0.010101	-0.676768	-1	1.26263	-0.353535	-0.030303	-0.676768	0.616162	0.292929	-0.353535	1.26263	2.55556	-0.353535	-0.353535	-1	-0.676768	-0.676768	2.87879	0.362626	0	0.04375	0.08875	0.14625	0.2575	0.4175	11.5483	0.642214	0.11022	-0.135605	0.289245	-0.263861	0.656647	-0.273213	-0.0487642	0.143621	-0.0808283	0.0153641	-0.786239	0.250501	-0.187709	-0.251837	-0.390782	-0.209085	0.0153641	0.0260521	0.154309	0.9666	0.489489	-0.313599	0.0501931	0.160017	0.0845131	0.0845131	-0.780352	0.139425	-0.025311	-0.128271	-0.217503	-0.238095	-0.238095	0.002145	0.317889	0.606178	0.768	0.306032	0.228853	0.205879	0.236165	0	0	0	0.0010725	0	0.00622051	0.0002145	0	0.002574	0	0	9.06609	1.2729	0.256075	-0.142679	0.236137	0.285981	-0.302181	-0.102804	-0.0429907	0.585047	-0.342056	-0.461682	0.256075	0.614953	1.03364	0.256075	0.614953	-0.521495	-0.282243	-0.601246	0.315888	1.72321	0.071028	-0.0547664	-9.06912	0.0149533	0.011215	0.00186916	0	0	0.0224299	0	0	1	1	0	1	0	1	0	0	0	0	0	0	0	0	0	0	0	0	0	0	0	0	0	0	1	0	0	1	0	1	0	0	0	0	0	1	0	0	0	1	0	0	0
HGNC:877	ALDH7A1	aldehyde dehydrogenase 7 family member A1	05q23.2	EPD|PDE	ATQ1	Aldehyde dehydrogenases	398	501	ENSG00000164904	uc003ktx.5	S74728	NM_001182	CCDS4137|CCDS56380	P49419	0.00141328	0.0466384	-0.176257	0.128205	12.2744	0.456289	10.6627	0.327075	0.0839506	-0.175309	-0.054321	0.145679	0.34321	-0.269136	0.303704	0.00740741	0.145679	-0.17037	-0.762963	0.00740741	0.323457	-0.091358	0.441975	-0.0518519	-0.525926	-0.091358	0.560494	-0.17037	0	7.59246	0.0387644	-0.479167	0.1875	-0.270833	0.5625	0	-0.666667	-0.833333	0	-0.666667	0.5	0.5	0	0.833333	-0.5	0.166667	2.5	0.166667	-1	-0.166667	-0.5	-0.5	0	0.483333	0	0.06625	0.13625	0.25375	0.33625	0.44125	11.6175	0.634161	0.0595352	-0.198981	0.246737	-0.107291	0.558739	-0.419293	0.0493473	0.120662	-0.0627189	-0.174785	-0.887934	0.344795	-0.144222	-0.154409	0.00859599	-0.0932824	-0.195161	-0.0627189	0.354982	0.752308	0.298607	-0.321623	0.195235	-0.0438118	0.0789421	-0.166566	-0.748031	0.104785	0.0724813	-0.0502726	0.104785	-0.173026	-0.20533	-0.140723	0.49889	0.492429	0.759	0.290822	0.185319	0.170504	0.276196	0	0	0	0.00242277	0	0.00161518	0.000807591	0.000201898	0.00363416	0	0.000201898	9.07682	0.187384	0.00927644	-0.149041	0.46444	0.335807	-0.386518	-0.28757	-0.198516	0.454545	-0.168831	-0.525046	0.00927644	0.424861	0.781076	0.0686456	1.13729	-0.406308	0.543599	-0.465677	0.751391	1.21222	0.0816327	-0.0621521	-5.46735	0.0148423	0.00927644	0	0	0	0.0166976	0	0.00927644	1	1	1	0	0	1	0	0	0	0	0	0	0	1	0	0	1	0	1	1	0	0	0	0	1	0	0	1	0	1	0	0	0	0	1	1	0	1	0	1	0	1	0
HGNC:15471	ALDH8A1	aldehyde dehydrogenase 8 family member A1	06q23.3	ALDH12		Aldehyde dehydrogenases	398	64577	ENSG00000118514	uc003qew.3	AL021939	NM_001193480	CCDS5171|CCDS5172|CCDS55057	Q9H2A2	0.03765	0.0790236	-0.114605	-0.00206868	11.2396	0.480761	10.3608	0.543649	-0.0167428	-0.00152207	-0.129376	0.147641	0.120244	-0.318113	0.363775	-0.342466	0.242009	0.290715	-0.439878	0.0228311	0.120244	0.0958904	0.339422	0.0715373	-0.439878	-0.196347	0.290715	-0.2207	0.000761035	6.12928	0.0285478	0.101449	-0.246377	-0.0724638	0.217391	0	0.855072	-0.0724638	1.31884	-1	-0.536232	-0.0724638	-0.536232	0.391304	-0.536232	-0.536232	0.391304	0.391304	-0.536232	-0.536232	0.855072	-0.0724638	-1	0.227536	0	0.02625	0.08	0.08	0.1575	0.19625	10.0154	0.427803	0.199226	-0.249516	0.16441	-0.11412	0.67118	-0.257253	0.176015	0.237911	0.0522244	-0.288201	-0.876209	-0.195358	-0.16441	-0.226306	-0.00967118	-0.133462	0.206963	0.0831721	0.330754	0.39265	0.376914	-0.285064	0.310716	-0.11295	0.138602	0.0326851	-0.629293	-0.0599917	-0.0202731	-0.0599917	0.19156	-0.00703351	-0.165908	-0.0864708	0.323955	0.0459247	0.813	0.311474	0.206997	0.183274	0.282995	0	0	0	0.000827472	0	0.000827472	0.000413736	0	0.00248242	0	0	8.93074	0.314168	0.314168	-0.0581793	0.226557	0.24846	-0.0581793	-0.112936	-0.112936	0.379877	-0.342916	-0.408624	-0.0800821	0.117043	0.839836	0.182752	1.23409	-0.0800821	0.182752	-0.496235	0.0841889	-0.236023	0.0800821	-0.0579055	7.35914	0.0143737	0	0.00205339	0	0	0.00821355	0	0	1	1	0	0	0	1	0	0	0	0	0	0	0	0	0	1	0	0	0	0	0	0	0	0	1	0	0	1	0	1	0	0	0	0	0	1	0	1	0	0	0	0	0
HGNC:412	ALDH9A1	aldehyde dehydrogenase 9 family member A1	01q24.1	E3	ALDH7|ALDH4|ALDH9	Aldehyde dehydrogenases	398	223	ENSG00000143149	uc001gdh.2	U34252	NM_000696	CCDS1250	P49189	-0.0352	0.0416	-0.0976	0.0912	11.2883	0.4668	10.6055	0.6228	0.00449583	-0.11368	0.0199101	0.0892742	0.212588	-0.280668	0.0276172	0.130379	0.0276172	-0.0956969	-0.547848	0.212588	0.212588	0.0481696	0.253693	0.0481696	-0.527296	-0.177906	0.418112	0.0276172	0	6.72792	0.042	-0.580952	1.13333	-0.466667	-0.0857143	0	-0.695238	-0.390476	-1	-0.390476	-0.695238	3.26667	2.04762	0.219048	-0.390476	1.13333	-0.695238	-0.695238	-0.390476	-0.0857143	-0.390476	-1	-1	0.289524	0	0.0525	0.10375	0.17875	0.31875	0.38	9.71253	0.3352	0.188544	-0.221957	0.293556	-0.260143	0.527446	-0.236277	-0.0071599	0.412888	0.183771	-0.350835	-1	0.603819	-0.0453461	-0.465394	-0.465394	0.107399	0.145585	-0.159905	0.260143	0.48926	0.2032	-0.2832	0.1392	0.0368	0.1264	-0.0016	-0.6672	0.2032	0.024	-0.0912	0.024	-0.1552	-0.1168	-0.0784	0.4208	0.2032	0.75	0.35332	0.146206	0.13733	0.31	0	0	0	0.0016	0	0.0008	0.0008	0	0.0044	0	0	8.95128	0.94332	0.619433	-0.244265	0.209177	0.327935	-0.438596	-0.190283	-0.125506	0.425101	-0.157895	-0.740891	0.165992	0.230769	0.748988	0.230769	1.39676	0.0364372	-0.481781	-0.481781	0.522267	-1.3056	0.0850202	-0.0439271	-7.92632	0.0121457	0.0101215	0.00202429	0	0	0.00809717	0	0.0263158	1	1	0	0	0	1	0	0	0	0	0	0	0	0	0	0	0	0	0	1	0	0	0	0	1	0	0	1	0	1	0	0	0	0	0	1	0	1	0	0	0	0	0
HGNC:28114	ALDH16A1	aldehyde dehydrogenase 16 family member A1	19q13.33	MGC10204		Aldehyde dehydrogenases	398	126133	ENSG00000161618	uc002pnt.4	AY007096	NM_153329	CCDS12766|CCDS46141	Q8IZ83	0.342738	-0.343379	0.242706	-0.242065	11.6073	0.646361	11.2348	0.772363	-0.405562	0.263595	-0.315899	0.457866	-0.707763	-0.388958	0.0759651	-0.654628	-0.030303	1.00581	-0.0967206	0.275218	0.0361146	0.766708	1.19178	-0.0967206	-0.880448	-0.428809	0.594022	-0.667912	0.00041511	6.87036	0.0371914	-0.344828	0.344828	-0.172414	0.172414	0	-0.448276	-0.172414	0.37931	-0.724138	-0.724138	1.2069	0.655172	0.37931	-0.724138	-0.172414	0.931034	0.103448	-0.172414	0.37931	-0.724138	-0.448276	-1	0.416379	0	0.01375	0.10625	0.17375	0.26	0.3075	9.21675	0.190446	-0.0909091	0.138047	0.043771	-0.0909091	0.131313	0.0774411	0.346801	-0.461279	0.023569	0.508418	-0.676768	0.346801	-0.353535	-0.030303	0.0774411	-0.515152	-0.622896	0.346801	0.346801	0.454545	-0.497275	-0.3126	0.118307	-0.589612	-0.0355883	0.857005	-0.148445	0.149086	-0.127926	0.651811	1.04168	-0.3126	-0.815325	-0.0766271	0.477397	-0.384418	0.809		0.16981	0.158446	0.39564	0	0	0	0.00128246	0	0	0.000320616	0	0.00545046	0	0	9.64926	-0.042394	-0.281796	0.290108	-0.600998	0.276808	-0.361596	0.216958	-0.441397	1.27431	-0.521197	-0.401496	0.476309	-0.481297	-0.481297	0.117207	0.915212	-0.281796	0.67581	-0.228595	0.63591	-0.649109	0.063591	0.00586035	5.08829	0.0112219	0.00249377	0.00498753	0	0	0.0074813	0	0.0124688	0	1	0	0	0	1	0	0	0	0	0	0	0	1	0	1	0	0	0	0	0	0	0	0	0	0	0	1	0	0	0	0	0	0	0	0	0	0	0	0	0	0	0
HGNC:9722	ALDH18A1	aldehyde dehydrogenase 18 family member A1	10q24.1	P5CS	GSAS|PYCS|SPG9	Aldehyde dehydrogenases	398	5832	ENSG00000059573	uc001kkz.4	X94453	NM_002860	CCDS7443|CCDS31257	P54886	0.037464	0.015562	-0.0501441	-0.00288184	11.7611	0.49683	11.2222	0.688184	0.00837521	-0.0284757	-0.0519263	0.0720268	-0.115578	-0.262982	0.246231	-0.128978	0.460637	0.00502513	-0.557789	0.21943	0.433836	0.0184255	0.0854271	-0.128978	-0.450586	-0.115578	0.393635	-0.102178	0	7.92481	0.0697406	-0.157025	0.157025	-0.421488	0.421488	0	-0.471074	-0.0743802	-0.0743802	-0.471074	0.190083	0.190083	0.190083	-0.735537	0.719008	1.5124	0.454545	0.322314	-0.603306	-0.338843	-0.338843	-0.603306	-1	0.426446	0	0.0275	0.04	0.11625	0.2	0.2725	9.71596	0.242075	0.0857143	-0.171429	0.257143	-0.171429	0.485714	-0.352381	0.295238	0.180952	-0.047619	0.0666667	-0.847619	0.0285714	-0.0857143	-0.428571	-0.352381	-0.2	-0.27619	0.142857	0.6	0.790476	0.00518732	-0.27147	0.235735	-0.0778098	0.318732	0.032853	-0.575793	0.106628	0.327954	0.0144092	0.00518732	-0.114697	-0.41902	-0.0685879	0.392507	0.0789625	0.783	0.339013	0.162221	0.156053	0.253314	0	0	0	0.00201729	0	0.000288184	0.000288184	0	0.00518732	0	0	9.63662	0.28805	-0.0742138	0.234382	0.261216	0.408805	-0.194969	-0.396226	-0.23522	0.28805	-0.557233	0.167296	0.489308	0.0867925	0.52956	0.650314	1.01258	-0.47673	-0.597484	-0.355975	0.127044	-0.33783	0.0490566	-0.0826415	-0.294956	0.0125786	0.00628931	0.00377358	0	0	0.0163522	0	0.0125786	0	1	1	1	0	1	0	0	0	0	0	0	0	1	0	0	0	0	1	0	0	0	0	0	1	0	0	1	0	1	0	0	1	0	0	1	0	0	0	0	0	1	0
HGNC:417	ALDOB	aldolase, fructose-bisphosphate B	09q31.1					229	ENSG00000136872	uc004bbk.3	X01098	NM_000035	CCDS6756	P05062	-0.120661	0.219835	-0.100826	0.00165289	11.2414	0.444628	10.098	0.452479	0.0118721	0.0739726	-0.152511	0.0666667	0.227397	0.0520548	0.344292	-0.210959	0.139726	0.227397	-0.561644	0.490411	-0.0356164	0.0520548	0.373516	-0.152511	-0.649315	-0.0356164	0.110502	-0.386301	0.000913242	6.26679	0.031405	-0.210526	0.368421	0.210526	-0.368421	0	-0.578947	0.684211	0.263158	-0.157895	-0.157895	0.684211	-1	1.94737	-0.578947	-0.157895	-0.578947	-0.578947	-0.578947	-0.157895	0.263158	0.263158	-1	0.2	0	0	0.015	0.06625	0.07875	0.18875	10.2877	0.516116	0.428343	-0.282626	0.124099	-0.269816	1.28022	-0.180144	0.383507	0.281025	0.152922	-0.385108	-0.897518	0.152922	0.0504404	-0.436349	-0.436349	-0.46197	0.178543	-0.308247	0.0760608	0.53723	0.745455	-0.0214876	0.203306	0.123967	0.123967	-0.100826	-0.74876	0.229752	-0.061157	-0.180165	0.031405	-0.180165	-0.100826	-0.0214876	-0.061157	0.00495868	0.784	0.315847	0.245695	0.208958	0	0	0	0	0.00826446	0	0	0	0	0.00371901	0	0	8.51175	0.230769	-0.120879	-0.032967	0.113553	-0.032967	-0.384615	-0.428571	-0.0769231	0.934066	-0.032967	-0.208791	0.934066	0.494505	1.10989	0.142857	1.02198	-0.208791	-0.472527	-0.589744	0.274725	1.00616	0.0659341	-0.226648	-5.31593	0.0137363	0.0192308	0.00274725	0	0	0.0521978	0	0.00274725	1	0	1	1	0	1	0	0	0	0	0	0	0	0	0	0	0	0	1	1	0	0	0	0	1	0	0	1	0	0	0	0	0	0	0	1	0	1	0	0	0	1	0
HGNC:418	ALDOC	aldolase, fructose-bisphosphate C	17q11.2					230	ENSG00000109107	uc002hbp.4	AF054987	NM_005165	CCDS11236	P09972	0.0786787	-0.0798799	0.126727	-0.125526	10.7022	0.551351	10.098	0.657658	-0.086758	0.0885845	-0.152511	0.150685	-0.0648402	-0.181735	0.0520548	-0.0356164	0.461187	0.40274	-0.473973	0.227397	-0.240183	0.227397	0.431963	0.0520548	-0.649315	-0.357078	0.724201	-0.590868	0	7.18982	0.0870871	-0.282759	0.213793	-0.2	0.268966	0	-0.77931	-0.337931	0.986207	-0.558621	0.103448	0.103448	-0.337931	1.2069	-0.117241	0.986207	0.324138	-0.337931	-0.77931	-0.337931	0.324138	-0.558621	-1	0.355862	0	0.03875	0.07875	0.16875	0.2475	0.35	8.73471	0.255255	0.00705882	0.195294	-0.0305882	-0.171765	0.0541176	-0.171765	0.355294	0.0541176	0.129412	1.10824	-1	0.656471	0.0541176	-0.247059	-0.171765	-0.397647	-0.548235	-0.0211765	0.204706	-0.0964706	-0.039039	-0.231231	0.133934	-0.135135	0.460661	0.383784	-0.596396	0.422222	-0.26967	0.306907	0.364565	-0.173574	-0.51952	-0.135135	0.499099	-0.481081	0.79	0.340343	0.207461	0.168111	0.242042	0	0	0	0.0048048	0	0.000600601	0.000600601	0	0.00540541	0	0	8.51175	-0.296703	-0.208791	-0.0915751	0.172161	0.186813	-0.443223	-0.164835	-0.208791	0.89011	0.142857	-0.384615	0.318681	0.230769	0.846154	0.582418	1.1978	-0.384615	-0.472527	-0.413919	0.362637	-0.586365	0.0686813	-0.240659	-6.30824	0.0137363	0.0247253	0.00274725	0	0	0.0549451	0	0.0274725	1	0	1	1	0	1	0	0	0	0	0	0	0	1	0	0	0	0	1	0	0	0	0	0	1	0	0	0	0	0	0	0	0	0	0	1	0	1	0	0	0	1	0
HGNC:18294	ALG1	ALG1, chitobiosyldiphosphodolichol beta-mannosyltransferase	16p13.3	HMT-1|HMAT1|CDG1K|Mat-1		Glycosyl transferases group 1 domain containing	427	56052	ENSG00000033011	uc002cym.4	AB019038	NM_019109	CCDS10528|CCDS81946	Q9BT22	0.0663964	-0.0957932	0.0167258	0.0126711	11.9465	0.520781	10.4471	0.353523	-0.234409	0.103943	-0.0709677	0.201434	-0.311828	-0.197133	0.101075	-0.403584	-0.151254	0.215771	-0.288889	0.766308	-0.0365591	0.445161	0.376344	0.0781362	-0.587097	-0.174194	0.559857	-0.403584	0.000716846	5.39232	0.0103903	-0.219512	0.170732	-0.609756	0.658537	0	-1	-0.219512	1.34146	-1	1.34146	-1	2.12195	-0.219512	-0.219512	1.34146	-0.219512	-0.219512	-1	-1	0.560976	-1	-1	0.34878	0	0.0425	0.09625	0.15875	0.17875	0.17875	11.294	0.636087	-0.0167331	-0.0342629	0.0693227	-0.0183267	0.109163	-0.0820717	0.0964143	-0.145817	0.0581673	0.0199203	-0.61753	0.325896	0.0964143	0.0454183	-0.0183267	0.0199203	-0.375299	-0.0438247	0.249402	0.262151	-0.06741	-0.0998479	0.0461227	-0.286366	0.135327	0.0785606	-0.52965	0.273188	0.0785606	0.192093	0.175874	-0.0511911	-0.505322	-0.00253421	0.435378	0.119108	0.79	0.348724	0.138599	0.129544	0.371769	0	0	0	0.00101368	0	0.000760264	0	0	0.00329448	0	0	8.86109	0.793103	0.448276	0.701149	-0.494253	0.275862	-0.310345	-0.137931	-0.448276	0	-0.241379	0.241379	0.241379	0.0344828	0.241379	0.37931	0.793103	-0.0344828	0.655172	-0.402299	0.0344828	-0.19574	0.0948276	0.05	7.52629	0.0150862	0	0	0	0	0.00646552	0	0.0107759	0	1	0	0	0	1	0	0	0	0	0	0	0	1	0	0	0	0	0	0	0	0	0	0	1	0	0	1	0	0	0	0	0	0	0	0	0	0	1	0	1	0	0
HGNC:33721	ALG1L	ALG1, chitobiosyldiphosphodolichol beta-mannosyltransferase like	03q21.2	ALG1L1		Glycosyl transferases group 1 domain containing	427	200810	ENSG00000189366	uc003eig.3	BC073816	NM_001015050	CCDS33840|CCDS74998	Q6GMV1	0.190876	-0.111645	-0.0156062	-0.0636255	9.7039	0.543818	9.14211	0.677071	-0.212766	0.0070922	0.0070922	0.198582	-0.319149	-0.0921986	0.361702	-0.262411	-0.0921986	-0.035461	-0.489362	0.702128	-0.0921986	0.191489	0.475177	0.0212766	-0.886525	-0.0921986	0.64539	-0.035461	0.00177305	7.40939	0.202881	-0.147929	0.0177515	-0.100592	0.230769	0	-0.242604	-0.431953	0.136095	-0.242604	-0.0532544	0.325444	-0.242604	0.514793	0.514793	0.136095	0.514793	-0.0532544	-0.621302	-0.431953	0.136095	-0.0532544	-1	0.293491	0	0.01	0.06	0.06	0.2	0.24125	6.65821	0.120048	0.52	-0.2	-0.4	0.08	3.48	-0.68	-0.04	-1	-0.36	0.28	-0.36	-0.04	0.28	-0.04	0.28	-0.36	-1	-0.68	0.6	-0.36	0.152461	-0.231693	0.267707	-0.346939	-0.116447	0.0756303	-0.42377	0.57503	0.0756303	0.152461	0.459784	-0.0396158	-0.846339	-0.231693	0.536615	-0.0780312	0.789	0.262955	0.36938	0.250383	0.464586	0	0	0	0.00240096	0	0.00120048	0	0	0.00720288	0	0	7.55459	1.73797	0.882353	0.597148	-0.771836	0.283422	-0.030303	-0.0588235	-0.572193	-0.40107	-1	-0.144385	0.540107	0.026738	0.197861	0.71123	1.39572	0.368984	0.71123	-0.543672	-0.0588235	-2.04083	0.0855615	-0.0128342	12.4813	0.026738	0	0	0	0	0.00534759	0	0	0	0	0	0	0	1	0	0	0	0	0	0	0	0	0	0	0	0	0	0	0	0	0	0	0	0	0	1	0	0	0	0	0	0	0	0	0	0	0	0	0	0	0
HGNC:37258	ALG1L2	ALG1, chitobiosyldiphosphodolichol beta-mannosyltransferase like 2	03q22.1			Glycosyl transferases group 1 domain containing	427	644974	ENSG00000251287	uc011bld.2	BC127756	NM_001136152		C9J202	0.192982	-0.0835913	0.0443756	-0.153767	9.92184	0.55934	9.34207	0.668731	-0.17284	0.12963	-0.117284	0.160494	-0.308642	-0.160494	-0.209877	-0.555556	0.382716	0.0864198	-0.358025	0.234568	0.62963	0.62963	0.135802	-0.259259	-0.851852	0.135802	0.580247	-0.111111	0.00154321	7.54689	0.19195	0.16129	-0.247312	-0.225806	0.311828	0	0.0322581	-0.139785	1.75269	-0.139785	0.204301	-0.483871	-0.827957	0.204301	-0.139785	0.0322581	0.892473	0.376344	-0.311828	-0.483871	-0.655914	-0.483871	-1	0.294624	0	0.0075	0.0125	0.08375	0.10875	0.1675	7.08746	0.139319	0.00740741	0.037037	-0.22963	0.185185	0.185185	-0.525926	-0.288889	-0.762963	0.185185	0.185185	-0.762963	0.659259	1.13333	0.659259	0.422222	-0.288889	-0.288889	-0.288889	0.185185	-0.525926	-0.20743	0.0897833	0.750258	-0.603715	0.188854	0.0897833	-0.504644	0.486068	-0.00928793	-0.0753354	0.585139	-0.240454	-0.669763	-0.00928793	0.420021	-0.306502	0.788	0.313946	0.272254	0.19495	0.426213	0	0	0	0.00206398	0	0.00103199	0	0	0.00825593	0	0	7.75489	0.190698	0.786047	0.488372	-0.603101	0.0418605	-0.106977	-0.0325581	-0.181395	0.0418605	-0.404651	0.190698	0.190698	-0.553488	0.339535	0.934884	1.3814	0.0418605	-0.106977	-0.404651	-0.106977	-1.53497	0.0883721	-0.165581	3.44884	0.00930233	0	0	0	0	0.00930233	0	0.00465116	0	0	0	0	0	1	0	0	0	0	0	0	0	0	0	0	0	0	0	0	0	0	0	0	0	0	0	0	0	0	0	0	0	0	0	0	0	0	0	0	0	0	0
HGNC:23159	ALG2	ALG2, alpha-1,3/1,6-mannosyltransferase	09q22.33	CDGIi|FLJ14511|hALPG2|NET38|CDG1I		Glycosyl transferases group 1 domain containing	427	85365	ENSG00000119523	uc004azf.4	AK027417	NM_033087	CCDS6739	Q9H553	-0.106563	0.0543402	-0.137615	0.189838	11.4691	0.438956	10.29	0.441426	-0.0823341	0.0519584	-0.0791367	0.109512	-0.258193	-0.0791367	0.227818	-0.104716	0.202238	0.1255	-0.0535572	0.227818	0.0743405	0.151079	-0.00239808	-0.0279776	-0.488409	-0.283773	0.509193	-0.232614	0.000799361	6.14975	0.0247001	-0.314286	0.2	-0.485714	0.6	0	-0.542857	-1	1.28571	-1	-0.542857	0.828571	0.828571	-0.542857	-0.0857143	1.74286	0.828571	-0.542857	-0.542857	-0.542857	-0.542857	-0.0857143	-1	0.415714	0	0.05875	0.15125	0.1575	0.3175	0.36375	10.5641	0.533874	0.184402	-0.30998	0.44349	-0.317911	0.459352	-0.365499	-0.0482485	0.713153	0.0998017	-0.386649	-0.9577	0.0363516	-0.259749	-0.471249	-0.534699	-0.0482485	0.395902	-0.0482485	0.311302	1.09385	0.151729	-0.220889	0.106563	0.219478	0.0952717	-0.141849	-0.491884	0.0952717	-0.107975	-0.15314	-0.243472	-0.0176429	0.0275229	-0.141849	0.287227	0.524347	0.778	0.350187	0.164736	0.147968	0.353564	0	0	0	0.00105857	0	0.00211715	0.00105857	0	0.000705716	0	0	8.7039	0.0769231	0.692308	0.333333	-0.230769	0.461538	-0.333333	-0.192308	-0.384615	0.153846	0.153846	-0.153846	0	-0.461538	0.769231	0.769231	1.23077	-0.0769231	-0.230769	-0.307692	-0.0769231	-0.39032	0.100962	-0.0336538	3.94954	0.0168269	0	0.00240385	0	0	0.0120192	0	0.0144231	0	1	0	0	0	1	0	0	0	0	0	0	0	0	0	0	0	0	0	0	0	0	0	0	0	0	0	1	0	0	0	0	0	0	0	1	0	0	0	0	1	0	0
HGNC:23056	ALG3	ALG3, alpha-1,3- mannosyltransferase	03q27.1	NOT56L|Not56|CDGS4|D16Ertd36e		Dolichyl D-mannosyl phosphate dependent mannosyltransferases	430	10195	ENSG00000214160	uc003fne.3	BC002839	NM_005787	CCDS46967|CCDS46968	Q92685	0.0245161	-0.28	0.303226	-0.0477419	10.599	0.581935	10.3641	0.849677	-0.356112	0.345482	-0.0129081	0.0235383	-0.611238	0.117692	-0.271071	-0.368261	0.0933941	0.555049	-0.416856	1.0167	-0.489749	0.555049	0.360668	-0.198178	-0.732726	0.287775	0.287775	-0.198178	0.000759301	5	0.02	-0.0967742	0.290323	-0.612903	0.419355	0	0.0322581	1.06452	0.0322581	-1	0.0322581	1.06452	0.0322581	-1	-1	1.06452	1.06452	1.06452	0.0322581	-1	-1	-1	-1	0.445161	0	0.06	0.12	0.1725	0.1725	0.1725	7.66534	0.130323	0.188119	0.029703	-0.188119	-0.029703	0.90099	0.267327	0.584158	-0.524752	-0.049505	0.584158	-1	-0.366337	-0.366337	-0.366337	0.584158	-0.524752	-0.207921	0.584158	0.267327	-0.366337	-0.380645	-0.194839	-0.153548	-0.607742	0.403871	0.796129	-0.525161	0.548387	-0.421935	0.548387	0.176774	-0.421935	-0.504516	0.0529032	0.775484	-0.112258	0.828	0.323861	0.208137	0.185237	0.369032	0	0	0	0.0083871	0	0.000645161	0.000645161	0	0.00580645	0	0	8.77808	0.16895	1.3379	0.923896	-0.123288	-0.0136986	-0.391172	-0.196347	-0.159817	0.278539	0.315068	0.0958904	0.315068	-0.269406	-0.196347	-0.488584	-0.196347	-0.0502283	1.04566	-0.366819	-0.0502283	2.55975	0.146119	0.475571	8.94591	0.00913242	0	0	0	0	0.00684932	0	0.00456621	0	1	0	0	0	1	0	0	0	0	0	0	0	0	0	0	0	0	0	0	0	0	0	0	1	0	0	1	0	0	0	0	0	0	0	0	0	0	0	0	1	0	0
HGNC:20266	ALG5	ALG5, dolichyl-phosphate beta-glucosyltransferase	13q13.3	bA421P11.2		Glycosyltransferase family 2	428	29880	ENSG00000120697	uc001uvy.4	AF088028	NM_013338	CCDS9361|CCDS45033	Q9Y673	-0.0676447	0.186634	-0.250204	0.131214	10.2621	0.420538	9.93074	0.794621	0.189744	-0.220513	0.0830769	-0.0523077	0.608205	-0.277949	0.0830769	0.509744	-0.0153846	-0.310769	-0.34359	0.214359	0.148718	-0.277949	-0.113846	-0.113846	-0.146667	-0.442051	0.28	0.181538	0.00102564	6.08746	0.0546047	-0.641791	0.0149254	-0.343284	0.970149	0	-1	-0.522388	-0.522388	-1	-0.522388	-0.0447761	-1	-0.522388	0.432836	3.29851	2.34328	0.432836	-1	-0.522388	-0.0447761	-0.0447761	-1	0.455224	0	0.03625	0.05	0.1675	0.3	0.38125	7.53916	0.150774	0.47027	-0.502703	0.556757	-0.524324	1.76757	-0.481081	-0.481081	0.210811	0.0378378	-0.827027	-1	-0.654054	-0.481081	-0.654054	-1	0.0378378	1.24865	0.383784	0.383784	1.42162	0.877751	-0.374083	-0.00896496	0.460473	-0.113284	-0.374083	-0.478403	0.251834	0.0431948	-0.139364	-0.0611247	-0.0611247	-0.269764	-0.400163	0.199674	0.434393	0.678	0.292786	0.187391	0.152771	0.285249	0	0	0	0.00570497	0	0.00162999	0.000814996	0	0.00814996	0	0	8.3443	0.975309	0.876543	0.185185	0.119342	0.037037	-0.374486	-0.407407	-0.209877	0.481481	-0.111111	-0.506173	0.283951	-0.308642	1.5679	0.382716	1.07407	-0.604938	0.580247	-0.374486	-0.111111	2.33551	0.111111	-0.0907407	-4.16327	0.0185185	0	0	0	0	0.0185185	0	0.0123457	0	1	0	0	0	1	0	0	0	0	0	0	0	0	0	0	0	1	0	0	0	0	0	0	0	0	0	0	0	0	0	0	0	0	0	0	0	0	1	0	1	0	0
HGNC:23157	ALG6	ALG6, alpha-1,3-glucosyltransferase	01p31.3			Alpha-1,3-glucosyltransferases	447	29929	ENSG00000088035	uc021oof.1	AF063604	NM_013339	CCDS30735	Q9Y672	-0.281805	0.213835	-0.313083	0.381053	11.6996	0.351278	10.5746	0.458346	0.0446194	-0.262467	0.456693	-0.238845	0.301837	-0.2021	-0.160105	0.322835	0.00787402	-0.475066	-0.874016	0.427822	-0.223097	-0.328084	-0.412073	-0.0131234	0.00787402	-0.181102	0.511811	1.28871	0.000656168	8.07146	0.0806015	0.164179	-0.0447761	0.0298507	-0.149254	0.00373134	1.14925	-0.164179	-0.283582	0.432836	-0.0447761	-0.164179	-0.283582	0.19403	-0.164179	0.313433	-0.283582	-0.641791	-0.761194	-0.164179	0.313433	0.432836	-0.283582	0.336194	0	0	0.035	0.035	0.0975	0.12875	10.5831	0.461053	0.390737	-0.410307	0.367254	-0.347684	1.04566	-0.144162	0.00195695	0.732551	0.0645793	-0.603392	-0.979126	-0.206784	-0.18591	-0.582518	-0.54077	-0.206784	0.544684	-0.227658	0.252446	1.02479	0.780451	-0.268571	-0.220451	0.443609	-0.037594	-0.470677	-0.826767	0.0682707	-0.201203	-0.441805	-0.316692	-0.0953383	0.433985	-0.0568421	0.154887	1.04992	0.696	0.266087	0.163697	0.142715	0	0	0	0	0.00390977	0.000300752	0	0	0	0.00451128	0	0	8.98868	0.641026	1.84024	0.74622	0.472715	0.199211	-0.095332	-0.30572	-0.242604	-0.30572	0.199211	-0.495069	0.00986193	-0.116371	0.956607	-0.0532544	0.00986193	0.325444	0.38856	-0.747535	-0.400394	1.79608	0.147929	0.656213	-0.00650888	0.0157791	0	0	0	0	0.00394477	0	0.00197239	0	0	0	0	0	1	0	0	0	0	0	0	0	0	0	0	0	0	0	0	0	0	0	0	0	0	0	1	0	0	0	0	0	0	0	1	0	0	0	0	1	0	0
HGNC:23161	ALG8	ALG8, alpha-1,3-glucosyltransferase	11q14.1	MGC2840		Alpha-1,3-glucosyltransferases	447	79053	ENSG00000159063	uc001oza.2	AJ224875	NM_024079	CCDS8258|CCDS41692	Q9BVK2	-0.196643	-0.0623501	-0.0815348	0.340528	10.7048	0.430456	10.6275	0.947842	-0.0588235	-0.0765338	0.363694	-0.228336	0.0322581	-0.149905	-0.210626	0.437065	-0.129665	0.113219	-0.696395	0.335863	-0.251107	-0.45351	-0.230867	-0.170145	-0.251107	0.254902	0.416825	0.943074	0.000632511	6.04439	0.0389688	-0.384615	-0.0153846	-0.138462	0.538462	0	-0.507692	-1	-0.0153846	0.476923	-0.0153846	0.476923	-1	-0.507692	-0.507692	1.95385	1.95385	-0.0153846	-1	-0.507692	-0.0153846	-0.0153846	-1	0.346154	0.005	0.0875	0.0875	0.0975	0.26375	0.28125	4.52356	0.0131894	0.636364	-0.636364	0.0909091	-0.0909091	0.454545	0.454545	0.454545	0.454545	-1	-1	-1	0.454545	1.90909	-1	-1	-1	1.90909	-1	1.90909	-1	0.189448	-0.309353	-0.42446	-0.0791367	0.342926	-0.290168	-0.731415	0.458034	-0.213429	-0.117506	-0.194245	-0.136691	-0.194245	0.285372	0.438849	0.956835	0.719	0.268852	0.172339	0.152728	0.33693	0	0	0	0.00719424	0	0.00059952	0.00059952	0	0.00779376	0	0	9.04166	0.21673	1.85932	0.784537	0.297845	0.0342205	-0.229404	-0.178707	-0.117871	0.0342205	0.39924	-0.0874525	-0.269962	-0.148289	0.825095	-0.330798	-0.0874525	-0.209125	0.703422	-0.716096	-0.209125	2.27911	0.159696	0.586882	-7.69884	0.00570342	0	0	0	0	0.0095057	0	0.00760456	0	1	0	0	0	1	0	0	0	0	0	0	0	1	0	0	0	0	0	0	0	0	0	0	0	0	0	1	0	0	0	0	0	0	0	1	0	0	0	0	1	0	0
HGNC:15672	ALG9	ALG9, alpha-1,2-mannosyltransferase	11q23.1		DIBD1	Dolichyl D-mannosyl phosphate dependent mannosyltransferases	430	79796	ENSG00000086848	uc031yet.2		NM_024740	CCDS41714|CCDS53709|CCDS73379|CCDS73380	Q9H6U8	-0.143228	0.0405976	-0.136733	0.239363	12.5885	0.43001	10.8595	0.301559	-0.0694669	-0.0694669	0.208401	-0.0694669	-0.138395	-0.138395	-0.0177706	0.137318	0.0511578	-0.190092	-0.638126	0.430264	0.0166936	0.102854	-0.138395	-0.0350027	-0.327948	0.0166936	0.275175	0.585353	0.000538503	6.64386	0.0160766	-0.434343	0.333333	0.171717	-0.0707071	0	-0.353535	0.292929	-0.353535	-0.676768	-0.353535	0.616162	0.292929	0.616162	-1	0.616162	-0.030303	-0.030303	-0.676768	-0.030303	-0.353535	1.26263	-1	0.217172	0	0	0.03875	0.055	0.12375	0.18625	12.0372	0.682364	0.100428	-0.177535	0.254641	-0.177535	0.233698	-0.177535	0.248929	0.294622	-0.00237982	-0.169919	-0.908615	0.210852	-0.0404569	-0.230842	-0.291766	-0.00999524	0.012851	0.0280819	0.104236	0.698239	0.0756739	-0.220526	0.164014	0.231569	0.0964599	-0.116596	-0.849302	0.236765	-0.0750244	-0.189347	-0.168561	-0.121793	-0.0230594	0.0652809	0.257551	0.631699	0.765	0.337059	0.195797	0.186479	0.196005	0	0	0	0.00146151	0	0.000487171	0	0	0.00243586	0	0	9.25739	0.361702	1.30442	0.414075	0.0125477	-0.109656	-0.23186	-0.0310966	-0.266776	0.335516	0.99018	-0.162029	-0.214403	-0.109656	0.309329	-0.0572831	0.361702	-0.266776	0.571195	-0.458811	-0.0834697	1.90961	0.158756	0.181178	1.80155	0.0180033	0	0.00163666	0	0	0.00654664	0	0.00981997	0	1	0	0	0	1	0	0	0	0	0	0	0	0	0	0	0	1	0	0	0	0	0	0	0	0	0	1	0	0	0	0	0	0	0	1	0	1	1	0	1	0	0
HGNC:23162	ALG10	ALG10, alpha-1,2-glucosyltransferase	12p11.1	FLJ14751|DIE2|ALG10A		Alpha-1,2-glucosyltransferases	448	84920	ENSG00000139133	uc001rlm.4	AJ312278	NM_032834	CCDS41769	Q5BKT4	-0.250398	0.0881324	-0.214763	0.377028	11.6184	0.38371	10.4747	0.452434	-0.0436006	-0.181435	0.493671	-0.268636	0.147679	-0.414909	-0.189873	0.192686	0.0126582	-0.302391	-0.752461	0.395218	-0.212377	-0.302391	-0.437412	-0.16737	-0.0323488	0.21519	0.350211	1.49789	0.000703235	8.32193	0.101495	-0.297806	0.316614	-0.0971787	0.0783699	0	-0.398119	-0.799373	-0.197492	-0.297806	0.304075	0.805643	0.0031348	0.404389	0.203762	0.605016	0.404389	-0.0971787	-0.799373	0.304075	-0.69906	0.203762	-1	0.321317	0	0.04625	0.11375	0.135	0.2575	0.3375	10.4543	0.446071	0.309558	-0.369472	0.366619	-0.306705	0.985735	-0.292439	0.0499287	0.620542	0.0271041	-0.475036	-0.908702	-0.109843	-0.292439	-0.611983	-0.360913	-0.109843	0.392297	-0.109843	0.141227	1.05421	0.466115	-0.3993	-0.083678	0.333758	0.0486796	-0.266942	-0.745466	0.170856	-0.205854	-0.348393	-0.317849	-0.134585	0.0792237	0.0792237	0.150493	1.16863	0.724	0.199688	0.181285	0.164795	0.265033	0	0	0	0.00445434	0	0.000318167	0.000954502	0	0.000954502	0	0	8.88874	0.488372	2.92389	0.488372	0.353066	0.0486258	-0.233263	-0.289641	-0.221987	-0.0866808	0.758985	-0.391121	0.0824524	0.0147992	0.488372	-0.526427	-0.0528541	-0.120507	0.758985	-0.571529	-0.391121	2.40106	0.205074	0.568076	2.03558	0.012685	0	0	0	0	0.00845666	0	0.00422833	0	0	0	0	0	1	0	0	0	0	0	0	0	1	0	0	0	0	0	0	0	0	0	0	0	0	0	0	0	0	0	0	0	0	0	1	0	0	1	0	1	0	0
HGNC:31088	ALG10B	ALG10B, alpha-1,2-glucosyltransferase	12q12	KCR1		Alpha-1,2-glucosyltransferases	448	144245	ENSG00000175548	uc001rln.5	AY845858	NM_001013620	CCDS31772|CCDS76548	Q5I7T1	-0.312258	0.231196	-0.374889	0.455951	13.3009	0.328213	10.4747	0.140918	-0.0520394	-0.18706	0.499297	-0.260197	0.170183	-0.437412	-0.257384	0.192686	-0.00984529	-0.302391	-0.774965	0.440225	-0.257384	-0.324895	-0.324895	-0.144866	0.0126582	0.21519	0.327707	1.47539	0.000703235	7.12928	0.0137747	-0.482014	0.0935252	0.122302	0.266187	0	-0.769784	-1	0.151079	-0.539568	-0.0791367	0.151079	0.151079	1.30216	-0.0791367	-0.309353	1.07194	0.611511	-1	0.381295	-0.539568	0.381295	-1	0.381295	0	0.0425	0.1025	0.1325	0.23625	0.35125	13.0585	0.845308	0.290035	-0.413834	0.454162	-0.330363	0.965768	-0.362251	-0.0208675	0.564361	-0.114654	-0.557327	-0.928722	-0.0546307	-0.189683	-0.621102	-0.508558	-0.0996483	0.511841	-0.114654	0.234232	1.2959	0.829749	-0.381627	-0.0518284	0.496779	-0.0993955	-0.511644	-0.892181	0.0337925	-0.197701	-0.575067	-0.460906	-0.0962244	0.420672	-0.0613418	0.236746	1.30859	0.727		0.182766	0.166472	0.231692	0	0	0	0.00138737	0	0.000198196	0.000198196	0	0.000297295	0	0	8.88874	0.488372	2.85624	0.488372	0.353066	0.0824524	-0.255814	-0.289641	-0.255814	-0.0190275	0.758985	-0.255814	0.0824524	0.0147992	0.488372	-0.526427	-0.120507	-0.0528541	0.758985	-0.616631	-0.391121	2.32916	0.20296	0.6	1.24216	0.012685	0	0	0	0	0	0	0.00422833	0	0	0	0	0	1	0	0	0	0	0	0	0	0	0	0	0	0	0	0	0	0	0	0	0	0	0	1	0	0	0	0	0	0	0	0	0	0	1	0	1	0	0
HGNC:32456	ALG11	ALG11, alpha-1,2-mannosyltransferase	13q14.3	KIAA0266|CDG1P		Glycosyl transferases group 1 domain containing	427	440138	ENSG00000253710	uc001vga.4	AK025456	NM_001004127	CCDS31977	Q2TAA5	-0.0766859	0.240848	-0.269364	0.105202	11.3421	0.413487	10.5314	0.569942	0.116971	-0.294118	0.271129	-0.0939824	0.471264	-0.502366	0.081812	0.276538	0.0601758	-0.350913	-0.870183	-0.0480054	-0.00473293	-0.286004	-0.00473293	-0.0263692	0.0601758	-0.00473293	0.363083	0.774172	0.000676133	5.04439	0.0123314	-0.375	-0.25	-0.125	0.75	0	-1	-1	1	-1	-1	0	1	-1	0	0	2	0	-1	0	0	1	-1	0.225	0	0.0275	0.09375	0.09	0.09	0.09	10.0835	0.417726	0.428044	-0.236162	-0.114391	-0.0774908	1.53875	-0.291513	0.712177	0.0332103	-0.0553506	-0.0848708	-0.940959	-0.114391	0.387454	-0.114391	-0.173432	-0.291513	-0.439114	-0.202952	-0.0258303	0.0627306	0.911368	-0.260116	0.294798	0.196146	-0.0134875	-0.395761	-0.802697	0.0481696	0.270135	-0.21079	-0.173796	-0.161464	-0.395761	-0.12447	0.344123	0.467437	0.725	0.404567	0.162478	0.145184	0.316378	0	0	0	0.00115607	0	0.00115607	0.000385356	0	0.00154143	0	0	8.94544	0.430894	0.95122	0.279133	0.344173	0.398374	-0.306233	-0.349593	-0.414634	-0.186992	0.300813	-0.154472	0.105691	0.495935	0.886179	0.0406504	0.691057	-0.0894309	-0.0894309	-0.523035	0.170732	1.77826	0.115854	0.145528	4.21364	0.00813008	0	0	0	0	0.00203252	0	0.00203252	0	0	0	0	0	1	0	0	0	0	0	0	0	0	0	0	1	1	0	0	0	0	0	0	0	0	1	1	0	0	0	0	0	0	0	1	0	0	0	0	1	0	0
HGNC:19358	ALG12	ALG12, alpha-1,6-mannosyltransferase	22q13.33	ECM39|CDG1G		Dolichyl D-mannosyl phosphate dependent mannosyltransferases	430	79087	ENSG00000182858	uc003biy.4	AJ303120	NM_024105	CCDS14081	Q9BV10	0.144533	-0.204022	0.233347	-0.173858	11.2216	0.59447	10.5196	0.614579	-0.28289	0.25426	-0.116564	0.145194	-0.476483	-0.0838446	-0.192911	-0.650988	0.330607	0.396046	-0.301977	0.701431	-0.214724	0.41786	0.570552	-0.105658	-0.520109	0.177914	0.41786	-0.476483	0.000681663	8.10329	0.114788	-0.416058	0.138686	-0.167883	0.445255	0	-0.649635	-0.532847	0.167883	-0.766423	-0.182482	0.284672	0.40146	0.167883	-0.0656934	0.751825	0.985401	-0.29927	-0.649635	-0.182482	0.518248	-0.0656934	-1	0.430657	0	0.0075	0.02625	0.0625	0.18625	0.32625	9.33762	0.270633	0.0650155	0.226006	-0.306502	0.0154799	0.287926	-0.00928793	0.733746	-0.603715	0.783282	0.684211	-0.801858	-0.00928793	-0.356037	0.486068	0.386997	-0.504644	-0.603715	-0.00928793	-0.20743	-0.256966	-0.249267	-0.00795978	0.206535	-0.557604	0.219941	0.595308	-0.316297	0.286971	-0.316297	0.62212	0.394219	-0.155425	-0.678257	-0.128613	0.313783	-0.235861	0.799	0.345448	0.211546	0.190961	0.387935	0	0	0	0.0058651	0	0.00125681	0.000418936	0	0.00418936	0	0	8.93369	0.442623	0.508197	0.879781	-0.344262	0.639344	-0.409836	-0.180328	-0.147541	0.409836	0.377049	0.114754	-0.0163934	-0.0819672	-0.147541	-0.344262	-0.147541	-0.540984	0.704918	-0.409836	0.0491803	2.63287	0.116803	0.500615	0.782029	0.0102459	0	0	0	0	0.0102459	0	0	0	0	0	0	0	1	0	0	0	0	0	0	0	0	0	0	1	0	0	0	0	0	0	0	0	0	0	1	0	0	0	0	0	0	0	1	0	0	0	0	1	0	0
HGNC:30881	ALG13	ALG13, UDP-N-acetylglucosaminyltransferase subunit	Xq23	MDS031|YGL047W|FLJ23018|TDRD13|CDG1S	GLT28D1|CXorf45	UDP-N-acetylglucosaminyltransferase subunits|OTU domain containing|Tudor domain containing	449|669|780	79868	ENSG00000101901	uc011msy.3	AF220051	NM_018466	CCDS14559|CCDS55477|CCDS59173|CCDS76011|CCDS76012|CCDS76013	Q9NP73	-0.264664	0.356223	-0.298999	0.207439	10.4502	0.359084	8.9629	0.356223	0.164659	-0.180723	0.060241	-0.0441767	0.413655	0.349398	0.285141	-0.100402	0.0923695	-0.293173	-0.550201	-0.485944	0.156627	-0.228916	-0.293173	-0.0361446	-0.293173	-0.0361446	0.606426	0.413655	0	6.67243	0.0722461	-0.287129	0.386139	-0.207921	0.108911	0	-0.049505	-0.683168	-0.683168	-0.049505	0.267327	0.90099	1.53465	-0.049505	-0.366337	-0.049505	0.267327	-0.366337	-1	0.267327	0.267327	-0.366337	-1	0.287129	0	0.04375	0.0575	0.1325	0.28125	0.32875	9.64386	0.571531	0.556946	-0.459324	0.35169	-0.449312	1.6433	-0.0788486	-0.118899	0.682103	0.0413016	-0.639549	-1	-0.158949	-0.158949	-0.71965	-0.7597	-0.319149	0.762203	-0.479349	0.241552	1.04255	1.33476	-0.267525	-0.0844063	0.373391	-0.0386266	-0.519313	-0.771102	0.190272	-0.0615165	-0.381974	-0.313305	-0.0615165	0.236052	-0.107296	-0.130186	0.579399	0.719	0.313747	0.292964	0.171243	0.195279	0	0	0	0.00143062	0	0	0	0	0.00286123	0	0	10.1523	0.688654	-0.0149516	-0.240106	-0.324538	-0.0149516	-0.024333	0.66051	-0.254178	-0.0290237	0.941953	0.0131926	0.576077	0.435356	0.604222	0.266491	0.913808	-0.127529	-0.662269	-0.596599	0.111697	-0.718567	0.0967458	-0.54204	23.4794	0.0105541	0	0	0	0	0.00527704	0	0.0114336	1	1	0	0	0	1	0	1	0	0	0	1	0	1	1	0	0	0	0	0	0	0	0	0	0	0	0	1	0	0	0	0	1	0	0	1	0	0	0	0	0	0	0
HGNC:28287	ALG14	ALG14, UDP-N-acetylglucosaminyltransferase subunit	01p21.3	MGC19780		UDP-N-acetylglucosaminyltransferase subunits	449	199857	ENSG00000172339	uc001dra.3		NM_144988	CCDS752	Q96F25	-0.118259	0.0520341	-0.156102	0.222327	10.0471	0.43141	9.34873	0.615894	-0.0721966	-0.0537634	0.16129	-0.0353303	0.0322581	-0.311828	-0.360983	0.0814132	-0.0660522	0.228879	-0.459293	-0.213518	-0.0660522	0.0322581	-0.0660522	-0.115207	0.0322581	0.130568	0.81874	0.278034	0	5.75489	0.0501419	-0.396226	0.207547	-0.0188679	0.207547	0	-0.396226	0.207547	-0.396226	-1	-0.396226	0.811321	0.811321	0.207547	-0.396226	0.207547	-0.396226	0.811321	-1	-1	1.41509	0.207547	-1	0.24717	0	0.005	0.0525	0.09125	0.16375	0.16375	8.46761	0.333964	0.348442	-0.399433	0.371105	-0.320113	1.08499	0.17847	-0.274788	0.269122	-0.546742	-0.546742	-0.909348	0.0878187	0.0878187	-0.728045	-0.637394	-0.00283286	0.903683	-0.274788	0.541076	0.72238	0.453169	-0.243141	-0.212867	0.120151	-0.0917692	-0.0614948	-0.545885	-0.000946074	-0.182592	-0.152318	-0.182592	-0.0312204	0.089877	-0.0917692	0.543992	0.574267	0.706	0.326023	0.181365	0.114294	0.331126	0	0	0	0.00283822	0	0	0	0	0.0037843	0	0	7.76155	0.777778	-0.111111	0.283951	0.777778	0.777778	0.037037	-0.185185	-0.259259	-0.037037	0.333333	-0.111111	-0.555556	-0.259259	0.333333	0.185185	0.185185	-0.259259	0.185185	-0.358025	-0.185185	2.12775	0.087963	0.401852	-5.62407	0.0138889	0	0	0	0	0.0277778	0	0.00462963	0	0	0	0	0	1	0	0	0	0	0	0	0	0	0	0	0	0	0	0	0	0	0	0	0	0	0	1	0	0	0	0	0	0	0	0	0	0	1	0	1	0	0
HGNC:427	ALK	ALK receptor tyrosine kinase	02p23.2-p23.1	CD246		Receptor tyrosine kinases|CD molecules	321|471	238	ENSG00000171094	uc002rmy.4	D45915	NM_004304	CCDS33172|CCDS86828	Q9UM73	0.196107	-0.115366	0.123345	-0.204085	12.6138	0.579863	12.2479	0.775969	-0.110014	0.146617	-0.212009	0.175406	-0.105079	-0.0919186	0.256837	-0.381452	0.0265268	0.612174	-0.368291	0.243677	0.164713	0.223936	0.566111	-0.361711	-0.651244	-0.0853383	0.355542	-0.407773	0.000205634	9.89633	0.151907	-0.252101	0.214286	-0.39916	0.436975	0	-0.462185	-0.462185	1.01681	-0.831933	-0.12605	0.613445	0.378151	0.142857	0.0420168	0.815126	0.915966	-0.294118	-0.764706	-0.260504	-0.327731	-0.428571	-1	0.483088	0.0025	0.07125	0.07125	0.17875	0.23625	0.395	8.82337	0.0721238	0.115044	-0.318584	0.292035	-0.0884956	0.557522	-0.292035	-0.221239	0.345133	-0.079646	-0.433628	-0.929204	0.132743	0.20354	-0.292035	-0.079646	0.132743	-0.150442	-0.221239	0.557522	0.769912	-0.183022	-0.254508	0.164193	-0.336206	0.28674	0.419499	-0.397479	0.215255	0.266316	0.383756	0.547152	-0.26472	-0.688527	-0.0860061	0.322483	-0.397479	0.815	0.317827	0.15583	0.154536	0.363651	0	0	0	0.00351045	0.000159566	0.000159566	0.000159566	0.000159566	0.00462741	0	0	10.6627	0.619753	0.0271605	0.0798354	-0.130864	-0.111111	-0.0781893	0.244444	-0.269136	0.0962963	-0.269136	-0.209877	0.244444	0.283951	0.34321	0.165432	1.01481	-0.22963	0.303704	-0.433745	0.619753	-0.330872	0.0753086	-0.297222	11.121	0.0191358	0	0.00185185	0	0	0.017284	0	0.00123457	1	0	1	1	0	1	0	1	0	0	0	1	0	1	0	0	0	1	1	0	0	0	0	0	1	0	1	1	0	1	0	0	1	0	0	1	1	0	1	0	1	0	0
HGNC:33775	ALKAL1	ALK and LTK ligand 1	08q11.23	UNQ9433|AUGB	FAM150A			389658	ENSG00000196711	uc003xrd.4		NM_207413	CCDS6150	Q6UXT8	-0.164835	0.115807	-0.120879	0.169907	10.2095	0.428571	8.61102	0.32967	-0.0769231	0.282051	-0.230769	0.025641	0.0666667	-0.34359	0.148718	-0.0974359	0.0666667	0.641026	0.0666667	0.148718	0.0666667	1.05128	-0.0153846	-0.753846	-0.589744	-0.0153846	-0.34359	-0.0974359	0	7.6865	0.173288	-0.492683	0.541463	-0.336585	0.287805	0	-1	-0.219512	-0.219512	-0.843902	0.0926829	0.560976	1.49756	0.0926829	-0.219512	0.873171	0.717073	-0.531707	-0.531707	0.873171	-0.531707	-0.687805	-1	0.452683	0	0.005	0.04375	0.065	0.20375	0.2725	9.20212	0.497041	0.455782	-0.619048	0.612245	-0.44898	1.44898	-0.564626	-0.292517	0.632653	-0.292517	-0.673469	-0.945578	-0.401361	0.0884354	-0.945578	-0.945578	-0.0204082	1.17687	-0.455782	0.414966	1.77551	0.568893	-0.431953	-0.134404	0.136095	-0.107354	-0.0262046	-0.188504	-0.134404	0.0278952	0.0278952	-0.350803	-0.350803	0.298394	-0.0803043	0.000845309	0.731192	0.781	0.287278	0.306119	0.149156	0.279797	0	0	0	0.00169062	0.000845309	0	0	0.000845309	0.00422654	0	0	7.02237	-0.503876	0.736434	0.322997	-0.669251	-0.627907	-0.173127	0.860465	-0.00775194	0.612403	-0.00775194	0.24031	-0.751938	-0.503876	0.984496	-0.255814	-0.00775194	-0.00775194	-1	0.157623	0.116279	3.59515	0.0852713	-0.42093	8.76434	0.00775194	0	0	0.00775194	0	0	0	0	0	1	0	0	0	1	0	0	0	0	0	0	0	0	0	0	0	0	0	0	0	0	0	0	0	0	0	0	0	0	0	0	0	0	0	0	1	0	0	0	0	0	0
HGNC:27683	ALKAL2	ALK and LTK ligand 2	02p25.3	AUGA	FAM150B			285016	ENSG00000189292	uc002qwi.5		NM_001002919	CCDS46218	Q6UX46	0.160371	-0.0420527	-0.0163934	-0.101924	10.4553	0.535994	8.84549	0.327156	-0.24183	0.159041	-0.311547	0.394336	-0.442266	-0.0239651	0.185185	-0.372549	-0.302832	0.254902	0.185185	0.115468	-0.0239651	1.0915	1.02179	-0.511983	-0.581699	-0.302832	0.185185	-0.511983	0	8.46761	0.251604	-0.558074	0.427762	-0.501416	0.631728	0	-0.637394	-0.818697	0.0878187	-1	-0.546742	1.17564	1.35694	0.0878187	-0.00283286	1.35694	1.44759	-0.00283286	-0.909348	-0.365439	-0.728045	-0.546742	-1	0.605666	0	0.05	0.0825	0.1775	0.25375	0.54	9.20945	0.42124	0.42132	-0.417936	0.299492	-0.302876	1.00338	-0.0795262	0.137056	0.840948	0.245347	-0.729272	-0.783418	-0.51269	-0.187817	-0.675127	-0.458545	-0.241963	0.353638	-0.0795262	0.245347	0.895093	0.231646	-0.315752	0.0947969	-0.201711	-0.178902	0.117605	0.0491803	-0.0420527	-0.0420527	0.482537	0.368496	0.0491803	-0.156094	-0.361368	-0.110478	0.00356379	0.755	0.313229	0.379574	0.191443	0.349252	0	0	0	0.00142552	0.000712758	0.000712758	0	0.000712758	0.00427655	0	0	7.25739	0.263158	-0.368421	0.754386	-0.719298	-0.157895	-0.649123	0.157895	-0.578947	0.368421	-0.157895	0.684211	0.0526316	-0.789474	0.894737	0.263158	0.894737	0.0526316	-1	0.122807	0.578947	2.74872	0.0460526	-0.356579	2.86842	0.0131579								0	1	0	0	0	1	0	0	0	0	0	0	0	0	0	0	0	0	0	0	0	0	0	0	0	0	0	0	0	0	0	0	0	0	0	0	1	0	0	0	0	0	0
HGNC:17911	ALKBH1	alkB homolog 1, histone H2A dioxygenase	14q24.3	hABH|alkB|ABH	ALKBH	Alkylation repair homologs	401	8846	ENSG00000100601	uc001xuc.2	X91992	NM_006020	CCDS32127	Q13686	-0.125725	0.04294	-0.0762089	0.158994	11.3365	0.449516	10.1935	0.452611	0.00854701	0.0598291	-0.107692	0.0393162	-0.0153846	-0.042735	0.394872	-0.206838	0.0940171	0.312821	-0.425641	0.340171	0.230769	-0.179487	0.203419	-0.179487	-0.37094	0.0666667	0.0666667	-0.288889	0.000854701	3.32193	0.00348162	-0.555556	0.333333	-1	1.22222	0	-1	-1	2.55556	-1	-1	-1	6.11111	-1	-1	2.55556	-1	-1	-1	-1	-1	-1	-1	0	0	0	0	0	0	0	10.4584	0.543907	0.0753912	-0.192034	0.388336	-0.271693	0.433855	-0.317212	0.0241821	0.274538	-0.0896159	-0.0668563	-0.954481	0.365576	-0.248933	-0.590327	-0.385491	0.0697013	0.0924609	0.183499	0.297297	0.911807	0.225532	-0.195358	0.200774	0.0522244	-0.00967118	0.101741	-0.690522	0.349323	-0.0344294	-0.393424	-0.121083	-0.0468085	-0.121083	0.126499	0.188395	0.361702	0.763	0.31896	0.171405	0.152853	0.280077	0	0	0	0.00232108	0	0.00116054	0.000773694	0	0.00232108	0	0	8.60733	0.645244	0.562982	0.0145673	-0.341902	-0.0951157	-0.149957	0.0282776	-0.465296	0.316195	0.151671	-0.0951157	0.48072	0.0694087	0.809769	0.809769	1.05656	-0.424165	0.151671	-0.369323	0.0694087	-0.392151	0.102828	-0.442159	10.5951	0.0128535	0	0	0	0	0.00771208	0	0.0102828	0	0	0	1	0	1	0	0	0	0	0	1	0	0	0	0	1	0	0	0	0	0	0	1	0	0	1	1	0	0	0	0	1	0	0	1	0	1	0	0	0	0	0
HGNC:32487	ALKBH2	alkB homolog 2, alpha-ketoglutarate dependent dioxygenase	12q24.11	MGC90512|ABH2		Alkylation repair homologs	401	121642	ENSG00000189046	uc001tny.3	AY754389	NM_001001655	CCDS31897|CCDS55883	Q6NS38	0.166667	-0.0113636	0	-0.155303	10.0458	0.541667	9.62022	0.744318	0.0279898	-0.0279898	-0.221374	0.221374	0.139949	-0.104326	0.506361	-0.51145	0.180662	0.139949	-0.633588	0.0992366	0.424936	0.424936	0.587786	-0.348601	-0.552163	-0.470738	0.221374	-0.104326	0.00127226	7.93074	0.230114	-0.292181	0.168724	0.0205761	0.102881	0	-0.736626	0.316872	-0.473251	-0.0781893	-0.0781893	0.0534979	0.316872	0.0534979	-0.209877	0.580247	0.316872	-0.0781893	-0.341564	-0.0781893	0.0534979	0.316872	-1	0.295885	0	0.0375	0.0375	0.06125	0.14125	0.22125	4.80735	0.0255682	1.37037	-0.703704	0.185185	-0.851852	6.11111	0.185185	-1	0.185185	0.185185	-1	-1	-1	-1	-1	-1	0.185185	-1	-1	-1	2.55556	0	-0.181818	0.484848	-0.363636	0.212121	0.212121	-0.333333	0.030303	0.363636	-0.151515	0.545455	-0.30303	-0.606061	-0.030303	0.151515	-0.0606061	0.801	0.215426	0.198371	0.162113	0.345644	0	0	0	0.00568182	0	0.00284091	0	0	0.00378788	0	0	8.03342	-0.264368	0.471264	-0.0600255	-0.346105	0.164751	-0.346105	-0.0191571	-0.141762	0.0421456	-0.264368	0.348659	-0.141762	-0.264368	1.08429	0.471264	1.2069	-0.632184	-0.0191571	-0.0191571	0.532567	2.67719	0.0842912	-0.570881	2.67586	0.0114943	0.0114943	0	0	0	0.0114943	0.00766284	0.0191571	0	1	1	1	0	1	0	0	0	0	0	1	0	0	0	0	0	0	1	0	0	0	0	1	0	0	1	1	0	0	0	0	1	0	0	1	0	0	0	0	0	0	0
HGNC:30141	ALKBH3	alkB homolog 3, alpha-ketoglutaratedependent dioxygenase	11p11.2	DEPC-1		Alkylation repair homologs	401	221120	ENSG00000166199	uc001mxs.3	AB042029	NM_139178	CCDS7906	Q96Q83	0.0498423	0.107886	-0.0309148	-0.126814	10.6312	0.504732	9.75154	0.543218	0.184669	-0.0243902	-0.163763	0.00348432	0.226481	0.226481	0.412311	-0.219512	0.486643	0.0406504	-0.665505	0.189315	0.52381	-0.33101	0.0406504	-0.14518	-0.442509	-0.182346	0.152149	-0.33101	0.00116144	8.79442	0.279495	-0.142212	0.0925508	-0.142212	0.191874	0	0.155756	-0.0609481	0.227991	-0.638826	-0.133183	0.0835214	0.0835214	0.589165	-0.133183	0.37246	0.51693	-0.133183	-0.711061	-0.277652	0.0112867	0.0112867	-1	0.376975	0	0.03	0.0625	0.0825	0.11125	0.145	8.13955	0.177287	0.266904	-0.245552	0.0106762	-0.0320285	1.1637	-0.316726	0.366548	-0.202847	-0.088968	-0.430605	-0.772242	0.252669	0.13879	-0.316726	0.13879	-0.430605	-0.202847	0.13879	0.480427	0.024911	0.39306	0.029653	0.312303	-0.273186	0.271924	-0.0511041	-0.495268	0.312303	0.231546	-0.0309148	0.150789	-0.0914826	-0.495268	-0.232808	0.150789	-0.192429	0.782	0.33181	0.211397	0.176186	0.293375	0	0	0	0.0044164	0	0.00126183	0	0	0.00630915	0	0	8.16491	-0.104895	-0.216783	-0.291375	-0.104895	0.0629371	-0.477855	0.398601	0.0629371	-0.104895	0.230769	0.230769	0.566434	0.00699301	0.678322	0.566434	1.68531	-0.552448	1.01399	-0.030303	-0.216783	1.57794	0.0944056	-0.855594	-0.644056	0.0104895	0	0	0	0	0.020979	0	0.0034965	0	1	1	1	0	1	0	0	0	0	0	1	0	1	0	0	0	0	1	0	0	0	0	1	1	0	1	1	0	0	0	0	1	0	0	0	0	0	0	0	0	0	0
HGNC:21900	ALKBH4	alkB homolog 4, lysine demethylase	07q22.1	FLJ20013		Alkylation repair homologs	401	54784	ENSG00000160993	uc003uzl.4	BC017096	NM_017621	CCDS5723	Q9NXW9	0.19551	-0.0982226	0.126286	-0.223573	11.0627	0.580449	9.82972	0.425164	-0.348735	0.306931	-0.313531	0.355336	-0.577558	-0.225523	-0.155116	-0.647965	-0.0143014	0.936194	0.161716	0.30253	0.232123	0.689769	0.865787	-0.155116	-0.859186	-0.331133	0.337734	-0.577558	0.00110011	5.2854	0.0177736	-0.578947	0.789474	-0.789474	0.578947	0	-1	0.684211	-1	-1	-0.157895	0.684211	4.05263	-0.157895	-1	0.684211	1.52632	-1	-1	-1	-0.157895	-1	-1	0.415789	0	0.065	0.12625	0.1975	0.1975	0.1975	10.2192	0.557063	0.108312	-0.0327456	-0.13686	0.061293	0.531486	0.155332	0.370277	-0.274559	0.0747271	0.128463	-0.70445	0.101595	-0.0327456	-0.0596138	0.665827	-0.462636	-0.516373	-0.0864819	0.0478589	0.0478589	0.0626754	-0.161833	-0.101964	-0.476146	0.212348	0.52666	-0.176801	0.182413	0.212348	0.287184	0.601497	-0.191768	-0.610851	-0.40131	0.332086	-0.311506	0.839	0.333632	0.218615	0.177792	0.326941	0	0	0	0.000935454	0	0.000467727	0	0	0.00140318	0	0	8.24317	0.0596026	0.271523	0.165563	-0.293598	0.0596026	-0.293598	0.218543	-0.470199	0.324503	-0.470199	-0.470199	0.165563	-0.682119	-0.0463576	0.271523	1.96689	0.271523	0.483444	0.0242826	0.218543	-0.728943	0.0794702	-0.26457	17.2765	0.0231788	0	0.00331126	0	0	0.00993377	0	0.00662252	0	1	0	1	0	1	0	0	0	0	0	0	0	0	0	1	0	0	0	1	0	0	0	1	1	0	1	1	0	0	0	0	0	0	0	1	0	0	0	0	0	0	0
HGNC:25996	ALKBH5	alkB homolog 5, RNA demethylase	17p11.2	FLJ20308	OFOXD1	Alkylation repair homologs	401	54890	ENSG00000091542	uc010cpw.4	AK000315	NM_017758	CCDS42272	Q6P6C2	0.172514	-0.226442	0.162076	-0.108147	11.7524	0.583647	10.2119	0.343578	-0.145992	0.286076	-0.385654	0.24557	-0.405907	-0.108861	0.458228	-0.48692	0.107173	0.620253	0.242194	-0.0548523	0.21519	0.998312	0.134177	-0.162869	-0.567932	-0.135865	-0.0548523	-0.81097	0.000843882	9.43463	0.200348	-0.484805	0.429812	-0.46165	0.516643	0.00289436	-0.768452	-0.259045	0.389291	-0.722142	-0.675832	1.45441	0.945007	-0.212735	-0.120116	0.898698	1.08394	-0.166425	-0.95369	-0.212735	0.0188133	-0.722142	-0.444284	0.528944	0	0.02375	0.11375	0.18375	0.25375	0.43875	10.6202	0.456074	-0.173554	-0.048951	0.256198	-0.0336936	0.0171647	-0.532104	0.0578512	-0.328671	-0.0235219	0.281627	-0.81691	0.424031	-0.308328	-0.0438652	0.261284	-0.186268	-0.308328	0.0375079	0.505404	0.952956	-0.267034	-0.350536	0.317483	-0.434039	-0.0350826	0.577269	-0.0907509	0.0484198	-0.174253	0.586547	0.354596	-0.0165265	-0.601044	-0.0258046	0.0484198	0.0576979	0.874	0.405317	0.297481	0.233905	0.338069	0	0	0	0.00376921	0	0.000579878	0	0	0.00115976	0	0	8.62571	-0.187817	-0.106599	-0.350254	-0.0253807	0.0558376	0.00169205	0.0152284	-0.634518	0.746193	0.218274	-0.187817	0.137056	-0.269036	1.03046	0.786802	1.6802	-0.51269	-0.675127	0.0829103	-0.187817	2.18585	0.071066	-0.694416	13.1406	0.0152284	0.0126904	0.00507614	0	0	0.0558376	0.00507614	0.0177665	0	1	1	1	0	1	1	1	1	0	0	0	0	1	0	0	0	0	1	1	0	0	0	1	1	0	1	0	0	0	0	0	1	0	0	1	0	0	0	0	0	1	0
HGNC:28243	ALKBH6	alkB homolog 6	19q13.12	MGC15677		Alkylation repair homologs	401	84964	ENSG00000239382	uc002ocv.2	BM713594	NM_032878	CCDS12485|CCDS74342	Q3KRA9	0.195918	-0.232653	0.289796	-0.253061	9.93811	0.621429	9.64746	0.817347	-0.280899	0.323346	-0.285893	0.243446	-0.600499	0.0387016	-0.0811486	-0.440699	-0.0811486	0.797753	0.118602	0.318352	0.0786517	0.837703	0.558052	-0.360799	-0.600499	-0.240949	0.238452	-0.600499	0.00124844	2.80735	0.00612245	0.333333	-0.333333	-1	1	0	4.33333	-1	-1	-1	-1	-1	-1	-1	-1	-1	4.33333	-1	-1	-1	-1	-1	-1	0	0	0	0	0	0	0	7.44294	0.176531	-0.0289017	0.156069	-0.0751445	-0.0520231	0.849711	-0.445087	-0.445087	-0.260116	-0.260116	1.5896	-0.630058	-0.0751445	-0.260116	-0.0751445	0.66474	-0.630058	-0.445087	-0.445087	0.294798	0.479769	-0.379592	0.044898	-0.118367	-0.412245	-0.0857143	0.795918	0.044898	0.273469	0.0122449	0.632653	0.6	-0.346939	-0.542857	-0.216327	0.110204	-0.444898	0.795	0.250287	0.163294	0.121065	0.280612	0	0	0	0.00102041	0	0.00102041	0.00102041	0	0.00714286	0	0	7.90087	-0.193277	-0.327731	0.389356	-0.462185	0.210084	-0.417367	1.15126	-0.327731	0.210084	0.210084	-0.327731	0.0756303	-0.193277	-0.193277	0.344538	1.01681	-0.731092	-0.193277	-0.0140056	0.0756303	1.9035	0.0714286	-0.364706	19.5328	0.0168067	0.00840336	0	0	0	0.00840336	0	0.00420168	0	1	0	0	0	1	0	0	0	0	0	1	0	1	0	0	0	0	0	0	0	0	0	1	0	0	0	0	0	0	0	0	1	0	0	0	0	0	0	0	0	0	0
HGNC:21306	ALKBH7	alkB homolog 7	19p13.3	MGC10974	SPATA11	Alkylation repair homologs	401	84266	ENSG00000125652	uc002meo.3	AY427650	NM_032306	CCDS12163	Q9BT30	0.259204	-0.263711	0.253193	-0.248685	10.3794	0.628099	9.38154	0.500376	-0.405405	0.375375	-0.327327	0.357357	-0.855856	-0.615616	0.153153	-0.615616	0.0570571	1.01802	0.345345	0.297297	0.201201	1.06607	0.72973	-0.567568	-0.711712	-0.183183	0.201201	-0.51952	0.0015015	8.60363	0.29151	-0.103093	0.14433	-0.206186	0.164948	0.00257732	-0.257732	-0.175258	0.402062	-0.340206	0.237113	0.649485	-0.340206	0.402062	-0.257732	0.237113	0.814433	-0.587629	-0.257732	-0.505155	0.154639	-0.257732	-0.0103093	0.35799	0	0.06375	0.06375	0.06375	0.24375	0.34125	8.11894	0.208114	-0.148014	0.111913	-0.119134	0.155235	-0.191336	-0.65343	-0.306859	-0.422383	1.31047	0.270758	-0.768953	-0.191336	-0.191336	0.386282	0.848375	-0.191336	-0.65343	0.270758	0.617329	-0.191336	-0.350864	-0.110443	0.15402	-0.42299	-0.374906	0.755071	0.00976709	0.370398	0.0338092	0.634861	0.682945	-0.254696	-0.687453	-0.014275	0.105935	-0.543201	0.849	0.356634	0.333143	0.223879	0.370398	0	0	0	0.00225394	0	0.00150263	0	0.000751315	0.00300526	0	0.000751315	7.79442	-0.131222	0.0135747	0.303167	-0.0346908	-0.20362	0.0618401	0.158371	-0.420814	0.230769	-0.276018	-0.131222	-0.131222	-1	-0.565611	0.0135747	2.04072	-0.565611	0.158371	0.158371	0.520362	-0.390442	0.0723982	-0.307692	22.5864	0.0135747								0	0	1	1	0	1	0	0	0	0	0	0	0	0	0	0	0	0	1	0	0	0	0	1	0	0	1	1	0	0	0	0	1	0	0	1	0	0	0	1	0	1	0
HGNC:25189	ALKBH8	alkB homolog 8, tRNA methyltransferase	11q22.3	MGC10235|TRM9|TRMT9A		Alkylation repair homologs|RNA binding motif containing|tRNA methyltransferases	401|725|1580	91801	ENSG00000137760	uc009yxp.4	AF086489	NM_138775	CCDS8337|CCDS73376	Q96BT7	-0.105018	0.285679	-0.335129	0.154468	11.9965	0.389963	10.9629	0.488372	0.207018	-0.258145	0.0566416	-0.00551378	0.507769	-0.197995	0.57193	0.122807	0.154887	-0.181955	-0.823559	-0.406516	0.315288	-0.278195	-0.133835	-0.0696742	-0.342356	-0.149875	0.507769	0.395489	0.000501253	7.14975	0.0345165	-0.120567	-0.0921986	-0.234043	0.446809	0	0.134752	-0.319149	0.588652	-0.319149	-0.77305	-0.319149	-0.319149	-0.546099	0.134752	1.95035	0.134752	0.588652	-0.77305	-0.0921986	0.361702	-0.546099	-1	0.351773	0	0.02	0.09375	0.095	0.1875	0.2275	10.9293	0.477111	0.395587	-0.431503	0.282709	-0.246793	1.08517	-0.326834	0.264238	0.674705	-0.228322	-0.441765	-0.950744	-0.277578	0.0343766	-0.540277	-0.441765	-0.113391	0.559774	-0.244741	0.214982	0.723961	0.864382	-0.302815	0.378703	0.253366	0.0183599	-0.341983	-0.86683	-0.232313	0.229865	-0.388984	-0.200979	-0.0599755	-0.0286414	-0.22448	0.269033	0.629376	0.748	0.222758	0.150243	0.141532	0.247246	0	0	0	0.00195838	0	0.000489596	0.000244798	0	0.00293758	0	0	9.37721	0.253012	0.0120482	-0.100402	0.0281124	0.228916	-0.0522088	-0.180723	-0.325301	-0.301205	0.156627	0.0120482	0.590361	0.349398	1.16867	0.638554	1.31325	-0.277108	-0.228916	-0.341365	0.060241	1.20868	0.0798193	-0.543223	8.27878	0.0120482	0	0	0	0	0.0105422	0	0.00150602	0	1	1	1	0	1	0	0	0	0	0	1	0	0	0	0	0	0	1	0	0	0	0	1	0	0	0	0	0	0	0	0	1	0	0	1	0	0	0	0	0	1	0
HGNC:17377	ALLC	allantoicase	02p25.3	ALC				55821	ENSG00000151360	uc010ewt.4	AF215924	NM_018436	CCDS46223	Q8N6M5	0.014966	0.131973	-0.0639456	-0.0829932	10.5226	0.487755	10.2009	0.8	0.102041	-0.0578231	-0.0918367	0.047619	0.469388	-0.183673	0.414966	-0.292517	0.00680272	0.251701	-0.619048	-0.102041	0.414966	-0.210884	0.22449	-0.37415	-0.482993	0.142857	0.306122	0.0340136	0	7.33985	0.109524	-0.130435	-0.00621118	-0.00621118	0.142857	0	-0.403727	0.192547	-0.00621118	-0.00621118	-0.00621118	-0.403727	-0.204969	0.590062	0.192547	0.590062	0.391304	-0.801242	-0.801242	-0.403727	0.590062	0.391304	-1	0.327329	0	0.04375	0.045	0.08875	0.215	0.26625	7.06609	0.0904762	0.714286	-0.18797	-0.0977444	-0.428571	3.09023	-0.518797	-0.759398	-0.518797	1.88722	-0.518797	-0.518797	-0.278195	-0.518797	-0.518797	-0.518797	0.443609	-0.278195	-0.518797	-0.518797	0.443609	0.545578	0.00136054	0.044898	0.00136054	0.17551	0.00136054	-0.521088	0.153741	0.306122	-0.216327	0.306122	-0.259864	-0.586395	-0.107483	0.153741	-0.0204082	0.751	0.30921	0.172382	0.146016	0.346259	0	0	0	0.00136054	0	0.000680272	0.000680272	0	0.00816327	0	0	8.61471	-0.0179028	0.636829	-0.0997442	0.364024	-0.0588235	-0.42711	0.14578	-0.140665	0.186701	-0.508951	-0.263427	-0.263427	0.14578	0.71867	1.04604	1.20972	-0.42711	0.636829	-0.345269	0.350384	-1.20563	0.0920716	-0.296419	3.78875	0.0179028	0.00255754	0	0	0	0.00255754	0	0	0	1	0	0	0	1	0	0	0	0	0	0	0	0	0	0	0	0	0	0	0	0	0	0	0	0	0	1	0	0	0	0	0	0	0	1	0	0	0	0	0	0	0
HGNC:428	ALMS1	ALMS1, centrosome and basal body associated protein	02p13.1	KIAA0328				7840	ENSG00000116127	uc032nrd.1	AB002326	NM_015120	CCDS42697	Q8TCU4	-0.151918	0.22927	-0.0730198	-0.00433168	13.6583	0.443765	13.6109	0.967667	0.236451	-0.0743405	-0.0132694	-0.148841	0.455476	0.0589928	0.596163	-0.0740208	0.391527	-0.0893685	-0.792806	0.227818	0.268745	-0.3247	-0.31191	-0.270983	-0.260751	0.0231815	-0.0433253	0.145963	7.99361e-05	6.80735	0.00858601	-0.423423	0.981982	-0.423423	-0.135135	0	-1	0.441441	0.72973	-1	-0.135135	3.03604	0.441441	0.441441	-1	-0.135135	0.153153	-1	-0.711712	0.72973	-0.423423	-0.711712	-1	0.299099	0	0.005	0.11	0.115	0.115	0.16625	8.26679	0.0237469	0.172638	-0.400651	0.511401	-0.283388	0.771987	-0.687296	-0.166124	0.355049	-0.374593	-0.270358	-1	0.355049	0.14658	-0.687296	-0.374593	-0.0618893	0.563518	-0.374593	0.250814	1.50163	0.405941	0.0470297	0.492574	-0.116337	0.356436	-0.0445545	-0.841584	0.195545	0.39604	-0.309406	-0.304455	-0.339109	-0.155941	0.0569307	-0.00742574	0.165842	0.739	0.324556	0.175904	0.175379	0.367265	0	0	0	0.000928218	0	0.000154703	0.000154703	0	0.00177908	0	0	12.0255	-0.416507	-0.0172745	-0.193858	-0.0838132	-0.0556622	0.338452	0.232246	0.151631	-0.120921	-0.301344	0.0978887	0.988484	0.0287908	1.119	0.604607	1.60269	-0.677543	-0.631478	-0.549584	-0.247601	-1.13031	0.0583013	-0.718882	14.6061	0.0191939	0.00191939	0.000479846	0	0	0.0273512	0.000239923	0.0136756	0	1	0	0	0	1	0	1	0	0	0	0	0	0	0	0	0	0	0	0	0	0	0	0	1	0	0	1	0	0	0	0	1	1	0	1	0	0	0	0	0	0	0
HGNC:435	ALOX5	arachidonate 5-lipoxygenase	10q11.21	5-LOX		Arachidonate lipoxygenases	407	240	ENSG00000012779	uc001jce.5	J03571	NM_000698	CCDS7212|CCDS58078	P09917	0.0837514	-0.0505596	0.140872	-0.174064	11.3399	0.556156	10.9844	0.781552	-0.0775309	0.15358	-0.194074	0.118025	-0.257284	-0.0676543	0.137778	-0.336296	0.438025	0.327407	-0.0992593	-0.00444444	0.359012	0.248395	0.0903704	-0.304691	-0.652346	0.0587654	0.422222	-0.367901	0	6.84549	0.0439985	-0.578947	0.473684	-0.649123	0.754386	0	-1	0.122807	0.122807	-0.719298	-0.719298	1.24561	0.964912	0.403509	-0.438596	0.964912	2.64912	-0.719298	-1	-0.438596	-0.719298	-1	-1	0.570175	0.0275	0.04375	0.2175	0.23125	0.32625	0.54625	8.82337	0.17445	0.20354	0	0.0353982	-0.238938	0.769912	-0.079646	0.0619469	0.415929	0.911504	0.132743	-0.929204	-0.292035	-0.433628	-0.150442	-0.433628	-0.150442	-0.787611	0.274336	0.557522	0.132743	0.0374373	0.0868391	-0.0366654	-0.110768	0.235044	0.445002	-0.17252	-0.0119645	0.0744886	0.333848	0.160942	-0.197221	-0.72829	-0.234272	0.333848	-0.221922	0.854	0.256081	0.169907	0.156353	0.353146	0	0	0	0.00192976	0	0	0.000385951	0	0.00540332	0	0	9.39874	0.519288	0.661721	-0.066271	0.392681	0.163205	-0.477745	-0.192878	-0.287834	0.0207715	0.424332	-0.192878	0.47181	0.234421	0.804154	1.08902	1.27893	-0.382789	0.424332	-0.430267	-0.216617	-1.49054	0.118694	-0.277893	2.10122	0.0163205	0.00148368	0	0	0	0.0356083	0	0	0	1	1	0	0	1	0	0	0	0	0	1	0	0	0	0	0	0	1	0	0	0	0	1	1	0	1	1	0	0	0	0	0	0	0	0	0	1	0	0	0	1	0
HGNC:436	ALOX5AP	arachidonate 5-lipoxygenase activating protein	13q12.3	FLAP				241	ENSG00000132965	uc001utf.3	AH001462	NM_001629	CCDS9337|CCDS73558	P20292	-0.131379	-0.0184582	-0.0228013	0.172638	9.84862	0.461455	8.92778	0.527687	-0.0699588	0.0699588	0.0946502	-0.0946502	-0.0781893	0.316872	-0.0123457	-0.209877	0.119342	0.119342	-0.473251	0.580247	-0.0781893	-0.209877	-0.0781893	0.0534979	-0.539095	-0.0123457	0.119342	0.382716	0.00205761	6.62936	0.106406	-0.0204082	0.0204082	-0.183673	0.183673	0	0.306122	-0.346939	-0.0204082	-0.673469	-0.0204082	0.306122	-1	-0.0204082	0.306122	0.959184	0.306122	-0.346939	-0.673469	-0.0204082	0.959184	-0.346939	-1	0.302041	0	0.01375	0.07625	0.115	0.25625	0.34	8.40088	0.365907	0.0563798	-0.169139	0.388724	-0.275964	0.89911	-0.620178	0.139466	0.139466	-0.240356	-0.240356	-0.905045	0.709199	-0.620178	-0.240356	-0.620178	0.0445104	-0.240356	0.424332	0.614243	0.709199	0.181325	-0.305103	-0.200869	-0.0271444	0.250814	0.00760043	-0.687296	0.389794	0.0423453	-0.0966341	-0.131379	-0.305103	-0.305103	0.250814	0.459283	0.459283	0.733	0.280784	0.270554	0.144982	0.250814	0	0	0	0.00868621	0	0	0.00108578	0	0.00542888	0	0	7.33985	0.192547	2.18012	0.192547	0.457557	0.391304	-0.337474	-0.503106	0.192547	0.0931677	0.78882	-0.602484	0.590062	0.391304	-0.204969	-0.403727	0.192547	-0.602484	-0.602484	-0.536232	0.192547	1.58075	0.161491	0.451553	-16.1217	0.00621118	0	0	0	0	0.00621118	0	0	0	0	0	0	0	1	0	0	0	0	0	0	0	0	0	0	0	0	0	0	1	0	0	0	0	0	1	0	0	0	0	0	1	0	0	1	0	0	1	0	1	0	0
HGNC:429	ALOX12	arachidonate 12-lipoxygenase, 12S type	17p13.1	12S-LOX		Arachidonate lipoxygenases	407	239	ENSG00000108839	uc002gdx.4	M35418	NM_000697	CCDS11084	P18054	0.0907549	-0.121289	0.185751	-0.155216	11.204	0.569126	10.9607	0.844784	-0.140562	0.186747	-0.192771	0.146586	-0.309237	-0.13253	0.060241	-0.212851	0.301205	0.670683	-0.46988	0.493976	0.140562	0.236948	0.606426	-0.293173	-0.662651	-0.277108	0.285141	-0.437751	0.000502008	5.75489	0.0224767	-0.471698	0.660377	-0.54717	0.358491	0	-0.396226	-0.396226	-1	-0.396226	0.207547	2.01887	0.207547	0.811321	-0.396226	0.207547	2.62264	-1	-1	-0.396226	-0.396226	-1	-1	0.411321	0.00125	0.05	0.13625	0.2175	0.2725	0.2725	8.29462	0.13274	0.0607029	0.0990415	0.15016	-0.309904	0.124601	0.226837	-0.182109	0.329073	0.329073	0.0223642	-1	0.738019	-0.182109	0.0223642	-0.386581	-0.284345	-0.386581	0.43131	-0.0798722	0.226837	-0.240034	-0.17218	0.248516	-0.33503	0.15352	0.533503	-0.362171	0.221374	0.234945	0.357082	0.126378	-0.49788	-0.620017	0.194232	0.492791	-0.348601	0.817	0.26237	0.178615	0.170168	0.319763	0	0	0	0.00127226	0	0.000424088	0	0	0.00593723	0	0	9.37504	0.737557	0.254902	0.335344	-0.0668678	-0.179487	-0.533434	0.0377074	-0.276018	0.254902	-0.179487	-0.131222	0.930618	-0.131222	0.303167	0.834087	1.12368	-0.179487	0.834087	-0.324284	-0.0588235	-1.17975	0.0935143	-0.268326	3.31736	0.015083	0	0	0	0	0.0120664	0	0	0	0	1	0	0	1	0	0	0	0	0	1	0	0	0	0	0	0	1	0	0	0	0	1	1	0	1	1	0	0	0	0	0	0	0	1	0	0	0	0	0	1	0
HGNC:430	ALOX12B	arachidonate 12-lipoxygenase, 12R type	17p13.1	12R-LOX		Arachidonate lipoxygenases	407	242	ENSG00000179477	uc002gjy.1	AF038461	NM_001139	CCDS11129	O75342	0.040159	-0.134791	0.302584	-0.207952	11.2969	0.585686	11.041	0.837376	-0.152896	0.259259	-0.198481	0.0921178	-0.361823	0.0940171	0.0332384	-0.270655	0.291548	0.671415	-0.179487	0.276353	0.048433	0.306743	0.443495	-0.392213	-0.696106	-0.0579297	0.0332384	-0.240266	0.000474834	8.10329	0.108946	-0.416058	0.635036	-0.226277	0.00729927	0	-0.532847	0.40146	0.0510949	-1	-0.182482	1.56934	-0.416058	0.751825	-0.649635	1.10219	0.0510949	-0.766423	-1	0.284672	0.518248	-0.29927	-1	0.333577	0	0.0275	0.08375	0.095	0.1625	0.2875	7.08746	0.0536779	0.718519	0.303704	-0.318519	-0.703704	3.26667	0.896296	-0.525926	-0.762963	1.13333	0.185185	-0.762963	0.185185	-0.762963	-0.0518519	-1	-1	-0.762963	0.422222	-0.525926	-0.0518519	-0.312922	0.0560636	-0.0202783	-0.427435	0.361431	0.883101	-0.33837	0.386879	0.0942346	0.221471	0.234195	-0.389264	-0.529225	-0.033002	0.285089	-0.47833	0.837	0.369657	0.139173	0.128379	0	0	0	0	0.00119284	0	0	0	0	0.00596421	0	0	9.45533	0.278174	0.506419	0.17166	0.308607	-0.109843	-0.482644	0.141227	-0.064194	0.0042796	0.643367	0.0042796	0.0042796	0.0499287	0.369472	0.506419	0.917261	-0.269615	0.186876	-0.300048	-0.0185449	0.566101	0.116976	-0.196719	0.318573	0.0171184	0	0.00142653	0	0	0.0142653	0	0	0	0	0	0	0	1	0	0	0	0	0	1	0	0	0	0	0	0	0	0	0	0	0	1	0	0	0	1	0	0	0	0	0	0	0	0	0	0	0	0	0	0	0
HGNC:433	ALOX15	arachidonate 15-lipoxygenase	17p13.2	15-LOX-1		Arachidonate lipoxygenases	407	246	ENSG00000161905	uc010vse.3	M23892	NM_001140	CCDS11049	P16050	0.0651934	-0.0998158	0.100552	-0.06593	11.4073	0.541436	10.9586	0.732597	-0.179487	0.112117	-0.141277	0.208648	-0.195576	-0.163399	0.0135747	-0.372549	0.0296631	0.287079	-0.420814	0.576672	0.0779286	0.351433	0.737557	-0.292107	-0.646053	-0.0507793	0.464052	-0.404726	0.000502765	4.52356	0.00810313	0.454545	-0.272727	-0.272727	0.0909091	0	0.454545	-1	1.90909	-1	1.90909	-1	-1	-1	0.454545	0.454545	-1	-1	-1	0.454545	0.454545	0.454545	-1	0.0636364	0	0.0075	0.0175	0.0175	0.0175	0.0175	9.46148	0.2593	0.107955	0.0795455	0.153409	-0.340909	0.681818	-0.181818	-0.227273	-0.0454545	0.0454545	0.727273	-0.727273	0.227273	-0.0909091	-0.454545	-0.227273	-0.545455	0	0.272727	-0.227273	0.772727	0.00184162	-0.163168	0.00184162	-0.292818	-0.0217311	0.473297	-0.387109	0.308287	0.131492	0.143278	0.320074	-0.35175	-0.457827	-0.0217311	0.33186	-0.0217311	0.821	0.274394	0.180697	0.170546	0.362431	0	0	0	0.000736648	0	0	0	0	0.00515654	0	0	9.37287	0.546828	0.256798	0.417925	-0.162135	0.135952	-0.484391	-0.00906344	-0.371601	0.111782	-0.178248	-0.178248	0.595166	-0.226586	0.546828	0.740181	1.12689	-0.371601	0.643505	-0.355488	0.18429	-0.861755	0.0906344	-0.165861	4.23853	0.0120846	0	0	0	0	0.00453172	0	0.00151057	0	1	0	0	0	1	0	0	0	0	0	1	0	0	0	0	0	0	0	1	0	0	0	1	0	0	1	1	0	0	0	0	0	0	0	1	0	0	0	0	0	0	0
HGNC:434	ALOX15B	arachidonate 15-lipoxygenase, type B	17p13.1	15-LOX-2		Arachidonate lipoxygenases	407	247	ENSG00000179593	uc002gju.4	U78294	NM_001039130	CCDS11128|CCDS32558|CCDS32559	O15296	0.0775634	-0.0646992	0.227393	-0.240257	11.3685	0.576239	10.9256	0.735528	-0.183128	0.269547	-0.207819	0.121399	-0.423868	-0.226337	0.168724	-0.27572	0.349794	0.909465	-0.572016	0.497942	0.102881	0.366255	0.465021	-0.308642	-0.736626	-0.0781893	0.283951	-0.522634	0.000514403	6.87036	0.0438895	-0.241379	0.137931	-0.344828	0.448276	0	-0.448276	-0.448276	-0.172414	-0.724138	0.103448	0.37931	-0.172414	0.655172	0.37931	0.931034	1.2069	-0.172414	-0.172414	-0.724138	0.103448	-1	-1	0.359483	0	0.06375	0.075	0.12375	0.28125	0.36375	9.18982	0.220583	0.365352	0.104631	-0.327616	-0.142367	1.14065	0.701544	0.262436	-0.231561	0.372213	0.591767	-0.835334	-0.0668954	0.0977702	-0.0120069	0.0428816	-0.560892	-0.61578	-0.506003	-0.176672	-0.231561	-0.0314037	-0.128263	0.356035	-0.503594	0.489217	0.634506	-0.491487	0.259175	-0.0071888	0.271283	0.33182	-0.455165	-0.660991	0.150208	0.271283	-0.491487	0.843		0.202954	0.19029	0.339009	0	0	0	0.00113507	0	0.000378358	0.000378358	0	0.00491865	0	0	9.40301	0.0414201	0.514793	0.325444	0.00986193	-0.100592	-0.353057	0.254438	-0.12426	0.159763	-0.147929	-0.100592	0.704142	0.0414201	0.0887574	0.325444	1.13018	-0.47929	0.514793	-0.447732	0.0887574	-1.27448	0.0976331	-0.173373	4.39646	0.0192308	0.00295858	0	0	0	0.00147929	0	0	0	1	1	0	0	1	0	0	0	0	0	1	1	0	0	0	0	0	1	0	0	0	0	1	0	0	1	1	0	0	0	0	0	0	0	1	0	0	0	0	0	1	0
HGNC:13743	ALOXE3	arachidonate lipoxygenase 3	17p13.1	eLOX3|E-LOX		Arachidonate lipoxygenases	407	59344	ENSG00000179148	uc010cnr.4	AJ269499	NM_001165960	CCDS11130|CCDS54084	Q9BYJ1	0.0295754	-0.134407	0.289605	-0.184773	11.7381	0.579795	11.3066	0.741435	-0.150079	0.296998	-0.225908	0.0789889	-0.380727	-0.0268562	0.0995261	-0.406003	0.402844	0.85782	-0.43128	0.466035	0.175355	0.327014	0.339652	-0.35545	-0.684044	-0.0774092	0.137441	-0.443918	0	7.11894	0.04041	-0.42029	0.42029	-0.42029	0.42029	0.00724638	-0.536232	-1	-0.304348	-0.304348	0.15942	2.01449	-0.0724638	0.391304	0.15942	0.391304	1.78261	-0.768116	-1	-0.536232	-0.0724638	-0.536232	0.391304	0.487681	0	0.03125	0.13875	0.15125	0.35625	0.4375	9.54303	0.218155	-0.0281879	0.240268	-0.00134228	-0.210738	0.589262	-0.269799	-0.0550336	-0.527517	0.41745	0.804027	-0.828188	0.546309	-0.312752	-0.0550336	0.0738255	-0.398658	-0.699329	0.503356	-0.183893	0.374497	-0.212884	-0.0442167	0.255637	-0.409663	0.246266	0.864714	-0.362811	0.302489	-0.072328	0.358712	0.0869693	-0.419034	-0.625183	0.0869693	0.293119	-0.353441	0.822	0.32731	0.149127	0.139542	0.337335	0	0	0	0.000878477	0.000292826	0	0.000292826	0	0.00468521	0	0	9.47573	0.440225	0.350211	0.275199	-0.03985	-0.212377	-0.29489	0.0801688	0.147679	0.0351617	0.350211	-0.189873	0.530239	0.170183	0.125176	0.530239	0.575246	0.0801688	0.350211	-0.399906	-0.0998594	-0.469177	0.105485	-0.188467	5.47609	0.021097	0	0	0	0	0.00984529	0	0.00140647	0	1	0	0	0	1	0	0	0	0	0	1	0	0	0	0	0	0	0	0	0	0	0	1	0	0	1	1	0	0	0	0	0	0	0	1	0	0	0	0	0	0	0
HGNC:441	ALPG	alkaline phosphatase, germ cell	02q37.1	GCAP	ALPPL2	Alkaline phosphatases	1072	251	ENSG00000163286	uc002vss.5	J04948	NM_031313	CCDS2491	P10696	0.166867	-0.210884	0.32533	-0.281313	11.2877	0.623049	10.6439	0.639856	-0.204503	0.290807	-0.347092	0.260788	-0.539712	0.0606629	0.260788	-0.399625	0.260788	0.580988	0.280801	0.20075	0.0406504	0.560976	0.641026	-0.3596	-0.799875	-0.1995	0.0206379	-0.619762	0	5.75489	0.0212085	-0.396226	0.660377	0.0566038	-0.320755	0	-1	0.207547	-0.396226	-0.396226	-0.396226	1.41509	0.207547	2.01887	0.207547	0.207547	-0.396226	-1	-0.396226	0.207547	-1	0.207547	-1	0.145283	0	0.005	0.0225	0.09125	0.09625	0.09625	9.72792	0.338936	-0.211334	0.36954	-0.178276	0.0200708	-0.395514	-0.244392	0.133412	-0.471074	0.397875	1.38017	-0.584416	0.208973	-0.0177096	0.208973	0.284534	-0.319953	-0.735537	0.208973	0.171192	-0.244392	-0.47499	0.0116046	0.203681	-0.410964	0.242097	0.895158	-0.052421	0.357343	-0.0396158	0.382953	0.613445	-0.410964	-0.743898	-0.129252	0.0244098	-0.47499	0.816	0.418914	0.15933	0.132653	0.360944	0	0	0	0.00240096	0.00040016	0.00080032	0.00040016	0.00040016	0.00440176	1	0	9.05799	0.56391	0.0827068	0.122807	-0.318296	0.0225564	-0.398496	-0.0676692	0.0827068	0.804511	0.0225564	-0.037594	0.323308	-0.0977444	0.203008	0.864662	0.62406	-0.699248	-0.398496	-0.438596	0.533835	-1.09869	0.075188	-0.198872	-8.56692	0.018797	0	0	0	0	0.0432331	0	0	1	0	0	0	0	1	0	0	0	0	1	0	1	0	0	0	0	1	0	0	0	1	0	1	0	0	0	1	0	0	0	1	0	0	0	1	1	0	0	0	0	0	0
HGNC:437	ALPI	alkaline phosphatase, intestinal	02q37.1	IAP		Alkaline phosphatases	1072	248	ENSG00000163295	uc002vst.4	M15694	NM_001631	CCDS2492	P09923	0.163103	-0.11912	0.21686	-0.260843	11.6773	0.594991	10.633	0.484728	-0.198488	0.300567	-0.334594	0.232514	-0.57656	0.129175	0.290485	-0.495904	0.451796	0.613106	0.00819156	0.250158	-0.0321361	0.572779	0.532451	-0.395085	-0.798362	-0.233774	0.350977	-0.677379	0	6.47573	0.0268784	-0.454545	0.772727	-0.136364	-0.181818	0	-0.636364	0.0909091	0.454545	-0.636364	-0.636364	3.36364	-0.272727	0.0909091	-1	0.0909091	-0.636364	-0.272727	-1	0.0909091	0.454545	0.0909091	-1	0.231818	0	0	0	0.045	0.20375	0.25	10.6439	0.488393	-0.0218887	0.103189	-0.194497	0.113196	0.0806754	-0.139462	0.440901	-0.419637	0.180738	0.801126	-0.719825	0.100688	0.0806754	-0.0393996	0.661038	-0.339587	-0.479675	-0.179487	0.160725	-0.1995	-0.315822	0.00671961	0.348809	-0.433109	0.47587	0.612706	-0.384239	0.221747	-0.00305437	0.339035	0.505192	-0.296274	-0.726329	-0.149664	0.280391	-0.491753	0.832		0.18864	0.161145	0.287111	0	0	0	0.00183262	0.000305437	0.000610874	0.000610874	0.000305437	0.0033598	1	0	9.04712	0.575758	0.030303	0.0909091	-0.353535	0.0606061	-0.353535	-0.0606061	0.030303	0.939394	0.030303	-0.0909091	0.69697	0.212121	0.030303	0.69697	0.575758	-0.636364	-0.272727	-0.535354	0.393939	-1.47455	0.0757576	-0.176136	-2.7443	0.0189394	0	0	0	0	0.0094697	0	0	1	0	0	0	0	1	0	0	0	0	1	0	0	0	0	0	0	1	0	0	0	1	0	1	0	0	0	1	0	0	0	1	0	0	0	1	1	0	0	0	0	0	0
HGNC:20917	ALPK1	alpha kinase 1	04q25	Lak|FLJ22670|KIAA1527				80216	ENSG00000073331	uc003iap.5	AY044164	NM_025144	CCDS3697|CCDS58923	Q96QP1	-0.0494394	0.196839	-0.14648	-0.000918949	12.4099	0.45102	11.8673	0.686455	0.159839	-0.100402	-0.0554217	-0.00401606	0.576439	-0.194645	0.25087	-0.14324	0.387952	-0.134672	-0.682999	0.0880857	0.242303	-0.117537	0.139491	-0.186078	-0.417403	-0.0147256	0.173762	0.0281124	0	8.12928	0.0512773	0.175627	-0.168459	0.232975	-0.240143	0.0107527	0.72043	-0.311828	0.491039	0.261649	-0.426523	-0.0824373	-0.655914	0.261649	-0.0824373	-0.426523	-0.426523	-0.426523	-0.0824373	0.376344	0.0322581	0.72043	1.06452	0.237634	0	0	0.03375	0.05875	0.09875	0.135	10.4798	0.262268	0.297828	-0.262789	0.0960056	-0.131044	0.883672	-0.349685	0.143658	0.300631	0.323055	-0.349685	-0.887877	0.076384	0.255781	-0.416959	0.0539594	-0.237561	-0.0805886	-0.147863	-0.0133146	0.435179	0.61735	-0.0884029	0.252711	-0.0237089	0.276236	-0.188384	-0.752987	0.0527477	0.182136	-0.217791	0.082154	-0.241316	-0.264841	-0.0648778	0.217423	0.158611	0.765	0.255611	0.14366	0.141573	0.302334	0	0	0	0.000735159	0	0.00018379	0	0	0.00294064	0	0	10.2819	-0.125402	0.106109	0.0546624	-0.142551	-0.022508	0.0546624	-0.228296	-0.151125	-0.0482315	-0.202572	0.0289389	0.800643	0.543408	0.903537	0.594855	1.44373	-0.356913	0.0289389	-0.528403	0.0289389	-1.16547	0.0755627	-0.514068	2.60613	0.0120579	0	0	0	0	0.00803859	0	0	0	1	1	1	0	1	0	1	0	0	0	1	0	1	0	0	1	0	1	0	0	0	0	0	0	0	1	1	0	0	0	0	1	0	1	1	0	0	0	0	0	1	0
HGNC:20565	ALPK2	alpha kinase 2	18q21.31-q21.32	HAK		I-set domain containing	593	115701	ENSG00000198796	uc002lhj.5	AY044450	NM_052947	CCDS11966	Q86TB3	-0.0305354	0.202793	-0.0639463	-0.108312	12.8345	0.47638	12.6693	0.891825	0.213573	-0.0695532	-0.128512	-0.0155074	0.631199	-0.0320897	0.469062	-0.0713957	0.272532	0.0416091	-0.808383	-0.0222632	0.341317	-0.0419162	-0.0271764	-0.204053	-0.538154	-0.00752341	0.174267	-0.179487	0	7.74819	0.029303	0.196262	0.0841121	-0.17757	-0.102804	0	0.046729	-0.252336	0.046729	0.345794	1.24299	0.495327	-0.700935	0.196262	0.64486	-0.401869	-0.102804	-0.700935	-0.700935	-0.401869	0.345794	-0.252336	-1	0.228037	0	0.01125	0.06875	0.065	0.12	0.155	9.17243	0.0788717	0.0833333	-0.0555556	0.145833	-0.173611	0	-0.0555556	-0.222222	0.5	0.722222	-0.166667	-0.777778	0	-0.0555556	-0.166667	-0.111111	0.111111	-0.222222	0.166667	-0.0555556	0.333333	0.537998	-0.15432	0.489799	-0.189374	0.555525	0.0121868	-0.75024	0.112967	0.305765	-0.215665	0.0516226	-0.338354	-0.465425	-0.084212	0.161167	-0.0316308	0.761	0.229739	0.156072	0.155134	0.319047	0	0	0	0.00082158	0	0.00013693	0	0	0.00178009	0	0	11.0841	-0.0857143	-0.0709677	-0.247926	-0.1447	-0.174194	0.219048	-0.0341014	0.0175115	0.0764977	-0.424885	-0.1447	0.740092	0.253456	1.04977	0.563134	2.14101	-0.218433	-0.557604	-0.582181	0.105991	-1.86237	0.0539171	-0.687604	11.9088	0.0184332	0.000460829	0	0	0	0.00414747	0	0	0	0	0	0	0	1	0	1	0	0	1	1	0	1	0	0	0	0	0	0	0	0	0	0	0	0	0	1	0	0	0	0	0	0	1	1	0	0	0	0	0	0	0
HGNC:17574	ALPK3	alpha kinase 3	15q25.3	MAK|KIAA1330|Midori		I-set domain containing|Immunoglobulin like domain containing	593|594	57538	ENSG00000136383	uc002ble.3	AY044449	NM_020778	CCDS10333	Q96L96	0.163862	-0.0940015	0.127286	-0.197147	13.4169	0.572787	12.4831	0.523409	-0.125087	0.178896	-0.392034	0.338225	-0.32355	-0.222921	0.593291	-0.580713	0.330538	0.671558	-0.401817	0.0454228	0.330538	0.565339	0.945493	-0.357093	-0.804333	-0.228512	0.0845563	-0.647799	0	7.39232	0.0152707	-0.0898204	-0.0658683	-0.113772	0.269461	0	-0.42515	-0.616766	0.341317	-0.616766	-0.0419162	0.341317	-0.616766	0.532934	1.2994	-0.42515	0.916168	-0.616766	-0.233533	-0.0419162	0.149701	-0.0419162	-1	0.30479	0	0.0375	0.08125	0.13625	0.225	0.345	12.3009	0.46132	-0.0588702	0.0751239	0.0212091	-0.0374628	-0.0612488	-0.181764	0.148067	-0.0993062	0.293954	0.382755	-0.777998	0.471556	-0.0802775	-0.0295342	0.230525	-0.257879	-0.435481	0.0592666	0.236868	0.0973241	-0.195318	-0.218727	0.46891	-0.420629	0.299195	0.588881	-0.569861	0.188003	0.0768105	0.179225	0.609364	-0.288954	-0.566935	-0.037308	0.223116	-0.338698	0.81	0.343386	0.167468	0.16578	0.305688	0	0	0	0.000640088	0	0.000457206	0	0	0.00128018	0	0	10.8978	-0.127425	-0.479811	-0.194546	-0.507778	-0.244887	-0.0267436	0.510225	0.0571578	0.510225	-0.563713	-0.580493	0.963293	-0.563713	0.510225	0.0739381	1.56738	-0.328789	-0.362349	-0.272854	0.862611	0.732971	0.0398532	-0.654274	12.6941	0.0209754	0.00104877	0.00209754	0	0	0.0162559	0	0	0	0	0	0	0	1	0	1	0	0	1	1	0	0	0	0	0	0	0	0	0	0	0	0	1	0	0	1	0	0	0	0	0	0	0	1	0	0	0	0	0	0	0
HGNC:17574	ALPK3	alpha kinase 3	15q25.3	MAK|KIAA1330|Midori		I-set domain containing|Immunoglobulin like domain containing	593|594	57538	ENSG00000136383	uc002ble.3	AY044449	NM_020778	CCDS10333	Q96L96	0.163862	-0.0940015	0.127286	-0.197147	13.4169	0.572787	12.4831	0.523409	-0.125087	0.178896	-0.392034	0.338225	-0.32355	-0.222921	0.593291	-0.580713	0.330538	0.671558	-0.401817	0.0454228	0.330538	0.565339	0.945493	-0.357093	-0.804333	-0.228512	0.0845563	-0.647799	0	7.39232	0.0152707	-0.0898204	-0.0658683	-0.113772	0.269461	0	-0.42515	-0.616766	0.341317	-0.616766	-0.0419162	0.341317	-0.616766	0.532934	1.2994	-0.42515	0.916168	-0.616766	-0.233533	-0.0419162	0.149701	-0.0419162	-1	0.30479	0	0.0375	0.08125	0.13625	0.225	0.345	12.3009	0.46132	-0.0588702	0.0751239	0.0212091	-0.0374628	-0.0612488	-0.181764	0.148067	-0.0993062	0.293954	0.382755	-0.777998	0.471556	-0.0802775	-0.0295342	0.230525	-0.257879	-0.435481	0.0592666	0.236868	0.0973241	-0.195318	-0.218727	0.46891	-0.420629	0.299195	0.588881	-0.569861	0.188003	0.0768105	0.179225	0.609364	-0.288954	-0.566935	-0.037308	0.223116	-0.338698	0.81	0.343386	0.167468	0.16578	0.305688	0	0	0	0.000640088	0	0.000457206	0	0	0.00128018	0	0	10.8978	-0.127425	-0.479811	-0.194546	-0.507778	-0.244887	-0.0267436	0.510225	0.0571578	0.510225	-0.563713	-0.580493	0.963293	-0.563713	0.510225	0.0739381	1.56738	-0.328789	-0.362349	-0.272854	0.862611	0.732971	0.0398532	-0.654274	12.6941	0.0209754	0.00104877	0.00209754	0	0	0.0162559	0	0	0	0	0	0	0	1	0	1	0	0	1	1	0	0	0	0	0	0	0	0	0	0	0	0	1	0	0	1	0	0	0	0	0	0	0	1	0	0	0	0	0	0	0
HGNC:438	ALPL	alkaline phosphatase, liver/bone/kidney	01p36.12	TNSALP|TNALP|TNAP	HOPS	Alkaline phosphatases	1072	249	ENSG00000162551	uc001bet.4	BC021289	NM_000478	CCDS217|CCDS53274|CCDS53275	P05186	0.0730961	-0.124378	0.311902	-0.26062	11.352	0.59625	10.6221	0.602755	-0.0857143	0.236825	-0.296508	0.145397	-0.227937	0.28	-0.106032	-0.370159	0.259683	0.787937	-0.309206	0.11746	0.28	0.19873	0.564444	-0.309206	-0.593651	-0.227937	0.28	-0.634286	0	8.04985	0.101033	-0.484848	0.545455	-0.272727	0.212121	0	-0.636364	-0.272727	-0.272727	-0.636364	-0.030303	1.54545	1.06061	0.0909091	-0.636364	0.212121	0.575758	-0.636364	-0.757576	0.212121	0.575758	-0.515152	-1	0.451136	0.005	0.02	0.05875	0.165	0.275	0.275	9.59805	0.296211	-0.0801034	0.385013	-0.183463	-0.121447	0.24031	0.116279	0.198966	-0.586563	0.116279	1.19121	-0.462532	0.281654	-0.255814	0.0749354	0.322997	-0.834625	-0.710594	0.571059	-0.338501	0.0749354	-0.142748	0.138921	0.0776885	-0.461156	0.334864	0.836969	-0.289705	0.249139	-0.0815155	0.371604	0.420589	-0.448909	-0.718331	0.0164562	0.102181	-0.41217	0.837		0.130397	0.116889	0.328358	0	0	0	0.00229621	0.000382702	0	0.000382702	0.000382702	0.00459242	0	0	9.03617	0.832061	-0.0839695	-0.00254453	-0.267176	0.19084	-0.368957	-0.236641	0.0687023	0.496183	0.282443	0.343511	-0.0839695	0.648855	0.709924	0.770992	0.770992	-0.633588	-0.389313	-0.572519	0.374046	-0.812195	0.0782443	-0.302481	-12.6406	0.00954198	0	0	0	0	0.00954198	0	0	1	1	0	0	0	1	0	0	0	0	1	0	0	1	0	0	0	1	0	0	0	1	0	1	1	0	0	1	0	0	0	1	0	0	0	1	1	0	0	0	0	0	0
HGNC:439	ALPP	alkaline phosphatase, placental	02q37.1	PALP|PLAP		Alkaline phosphatases	1072	250	ENSG00000163283	uc002vsq.4	M14169	NM_001632	CCDS2490	P05187	0.143622	-0.14697	0.308336	-0.304988	11.545	0.61299	10.6519	0.538333	-0.191542	0.293532	-0.348259	0.246269	-0.482587	0.0746269	-0.00497512	-0.502488	0.154229	0.870647	-0.00497512	0.0149254	0.353234	0.572139	0.532338	-0.363184	-0.641791	-0.20398	0.353234	-0.721393	0	8.07682	0.0900569	-0.226766	0.516729	-0.315985	0.0260223	0	-0.643123	0.546468	0.189591	-0.643123	0.784387	1.26022	-0.524164	0.546468	-0.643123	0.30855	0.665428	-0.405204	-0.881041	-0.0483271	-0.0483271	-0.524164	-0.286245	0.384015	0	0.01125	0.01125	0.02875	0.105	0.2675	10.1176	0.37161	-0.0630631	0.279279	-0.23964	0.0234234	0.23964	-0.365766	-0.25045	-0.365766	0.23964	0.989189	-0.481081	0.499099	0.297297	0.153153	0.441441	-0.365766	-0.538739	0.210811	-0.0486486	-0.654054	-0.228658	-0.046535	-0.0786743	-0.464345	0.242718	0.949782	-0.228658	0.242718	0.242718	0.392702	0.510546	-0.367928	-0.625042	-0.0358219	0.167727	-0.678607	0.825	0.41824	0.171262	0.145883	0.366589	0	0	0	0.00267827	0.000334784	0.00100435	0.000334784	0.000334784	0.00368262	1	0	9.06609	0.794393	0.0168224	0.156386	-0.282243	-0.0130841	-0.421807	-0.0728972	0.0766355	0.764486	0.0168224	-0.102804	0.196262	-0.0429907	0.196262	0.854206	0.794393	-0.641121	-0.521495	-0.381931	0.465421	-1.13544	0.071028	-0.207477	-5.5585	0.0186916	0	0	0	0	0.0523364	0	0	1	0	1	0	0	1	0	0	0	0	1	0	0	1	0	0	0	1	1	0	0	1	0	1	0	0	0	1	0	0	0	1	0	0	0	1	1	0	0	0	1	1	0
HGNC:443	ALS2	ALS2, alsin Rho guanine nucleotide exchange factor	02q33.1		ALS2CR6	Rho guanine nucleotide exchange factors|VPS9 domain containing	722|928	57679	ENSG00000003393	uc002uyo.4	AB053305	NM_020919	CCDS42800|CCDS46492	Q96Q42	-0.023504	0.121269	-0.15155	0.0537851	12.7599	0.456236	12.2805	0.717231	0.0993164	-0.145155	0.0164857	0.0293526	0.286691	-0.285887	0.460394	-0.0735826	0.254524	-0.157218	-0.736228	0.125854	0.164455	-0.10575	0.100121	-0.0349819	-0.298754	-0.0993164	0.286691	0.112988	0	8.47978	0.0513338	-0.191011	0.314607	-0.191011	0.0674157	0.00561798	-0.370787	-0.191011	0.258427	-0.370787	-0.370787	1.06742	0.617978	0.0786517	0.168539	0.348315	-0.460674	-0.280899	-0.370787	-0.101124	0.258427	-0.370787	0.0786517	0.307022	0	0.04125	0.07375	0.07375	0.14375	0.25625	10.6493	0.231435	0.258567	-0.274766	0.223676	-0.207477	1.03364	-0.401869	0.196262	0.0367601	0.196262	-0.322118	-0.920249	0.176324	-0.0429907	-0.441745	-0.322118	-0.082866	-0.00311526	-0.162617	0.276012	0.774455	0.375054	-0.16943	0.310454	0.00591204	0.0474405	-0.0633021	-0.783129	0.0843547	0.227397	-0.155588	0.0105263	-0.146359	-0.20173	-0.109445	0.333526	0.232012	0.749	0.257408	0.156183	0.15424	0.274117	0	0	0	0.00490267	0	0.000288392	0.000288392	0	0.00490267	0	0	10.6952	0.120097	0.120097	0.216657	-0.188896	0.0331925	-0.00865017	-0.17924	-0.0247435	-0.0054315	0.100785	-0.246832	0.467713	-0.0537115	0.699457	0.448401	1.25951	-0.382016	0.0814725	-0.504325	0.255281	-1.12238	0.0863005	-0.284369	6.77757	0.016898	0.0018105	0.0006035	0	0	0.0175015	0	0.001207	0	1	0	0	0	1	0	0	0	0	0	1	0	1	0	0	0	0	0	0	0	0	0	0	1	0	0	1	0	0	0	0	0	1	0	1	0	0	0	0	0	0	0
HGNC:20605	ALS2CL	ALS2 C-terminal like	03p21.31	FLJ36525|RN49018|DKFZp686I0110		Rho guanine nucleotide exchange factors|VPS9 domain containing	722|928	259173	ENSG00000178038	uc003cqb.3	AK074118	NM_147129	CCDS2743	Q60I27	0.265413	-0.177683	0.142511	-0.230241	12.2726	0.601981	11.4833	0.578532	-0.215933	0.208945	-0.284416	0.291405	-0.586303	0.0286513	0.408805	-0.698113	0.252271	0.565339	-0.429769	0.308176	0.185185	0.587701	0.665968	-0.32914	-0.731656	-0.20615	0.57652	-0.597484	0	6.59991	0.0194057	-0.333333	0.25	-0.708333	0.791667	0	-0.666667	0	1	-1	-0.333333	0.666667	0.333333	-0.333333	-0.333333	1.33333	2.33333	-0.333333	-1	-0.333333	-0.666667	-1	-1	0.504167	0	0.03375	0.14	0.16625	0.32625	0.4675	10.9586	0.402062	-0.115133	0.0417295	-0.129211	0.202614	-0.115133	-0.276018	0.287079	-0.436903	0.319256	0.335344	-0.742584	0.399698	0.110106	0.27099	0.624937	-0.0829563	-0.694319	-0.308195	0.512318	-0.211664	-0.417829	-0.184961	0.384273	-0.488983	0.300182	0.455428	-0.508389	0.358399	0.0867192	0.364868	0.862947	-0.269052	-0.689509	-0.100869	0.338993	-0.495452	0.849	0.413929	0.213676	0.202293	0.309683	0	0	0	0.00283	0	0	0	0	0.00525571	0	0	9.89785	0.00734523	0.141658	0.533403	-0.619447	-0.0598111	-0.373207	-0.244491	-0.194124	-0.0262329	0.0409234	0.309549	1.11542	-0.563484	0.0745016	0.678909	1.48478	-0.227702	0.208814	-0.294858	0.359916	-1.25018	0.0870934	-0.371983	6.16539	0.0167891	0	0.00104932	0	0	0.00104932	0	0.00104932	0	1	0	0	0	1	0	0	0	0	0	1	0	0	0	0	1	0	0	0	0	0	0	0	0	0	0	1	0	0	0	0	0	1	0	1	0	0	0	0	0	0	0
HGNC:14439	ALS2CR12	amyotrophic lateral sclerosis 2 chromosome region 12	02q33.1					130540	ENSG00000155749	uc010ftg.3	AB053314	NM_139163	CCDS2346|CCDS46488	Q96Q35	-0.125343	0.310156	-0.193047	0.00823422	11.0947	0.420403	10.3869	0.612077	0.48281	-0.207773	-0.174888	-0.100149	1.27205	-0.0433483	0.434978	0.147982	0.29148	-0.16293	-0.880419	-0.0672646	0.865471	-0.378176	-0.306428	-0.402093	-0.378176	-0.258595	0.171898	-0.306428	0	8.86109	0.21226	0.0603448	-0.0603448	0.189655	-0.189655	0.00431034	0.448276	-0.0344828	-0.172414	0.172414	0.241379	0.241379	-0.862069	0.517241	-0.103448	-0.517241	0.0344828	-0.241379	-0.586207	-0.310345	0.310345	0.793103	0.241379	0.252586	0	0.0075	0.07375	0.07375	0.1325	0.195	8.58871	0.175663	0.0104167	-0.302083	0.427083	-0.135417	0.166667	0.0833333	-0.166667	0.333333	-0.333333	-0.666667	-0.833333	0.416667	0.25	-0.333333	-0.333333	0.25	-0.416667	-0.0833333	0.416667	1.25	0.903019	-0.0192132	0.200366	0.185727	0.171089	-0.165599	-0.868253	0.141812	0.551693	-0.399817	-0.238792	-0.253431	-0.429094	-0.238792	0.244282	0.200366	0.757	0.369025	0.197001	0.180346	0.265325	0	0	0	0.00137237	0	0.000914913	0	0	0.00686185	0	0	8.8009	1.01348	-0.280899	0.0546816	0.198502	-0.496629	-0.280899	-0.460674	-0.244944	-0.316854	-0.0651685	-0.280899	1.30112	0.797753	2.81124	0.294382	3.17079	-0.568539	0.00674157	-0.544569	-0.568539	-0.705872	0.0674157	-0.984494	15.6056	0.00449438	0.00674157	0	0	0	0.00224719	0	0.00224719	0	1	0	0	0	1	1	0	0	0	0	0	0	0	0	0	0	0	0	0	0	0	0	0	1	0	0	1	0	0	0	0	0	0	0	0	0	0	0	0	0	0	0
HGNC:1494	ALX1	ALX homeobox 1	12q21.31		CART1	PRD class homeoboxes and pseudogenes	521	8092	ENSG00000180318	uc001tae.5	U31986	NM_006982	CCDS9028	Q15699	-0.109091	0.260606	-0.139394	-0.0121212	10.3674	0.437879	9.93958	0.743182	0.137615	-0.0336391	-0.115189	0.011213	0.337411	0.0764526	0.40265	-0.412844	0.46789	0.109072	-0.510703	-0.249745	0.337411	-0.184506	0.011213	-0.314985	-0.478084	-0.0866463	0.337411	0.141692	0.00101937	2.32193	0.0030303	0	-1	1	0	0	-1	-1	-1	-1	-1	-1	-1	-1	-1	-1	-1	-1	-1	-1	-1	7	-1	0	0	0	0	0	0	0	8.39232	0.253788	0.623881	-0.438806	0.277612	-0.462687	2.15224	-0.0447761	0.146269	0.528358	-0.235821	-0.61791	-1	0.0507463	-0.331343	-0.61791	-0.808955	-0.331343	0.528358	-0.426866	0.0507463	0.910448	0.915152	-0.030303	0.236364	-0.272727	0.381818	-0.0787879	-0.612121	-0.272727	0.139394	-0.321212	-0.175758	-0.175758	-0.224242	-0.10303	0.187879	0.381818	0.776	0.321273	0.163302	0.143464	0.293182	0	0	0	0.00757576	0	0.000757576	0.000757576	0	0.0030303	0	0	8.35315	0.96319	0.472393	-0.214724	-0.607362	-0.165644	0.177914	-0.214724	0.0797546	0.0306748	-0.0184049	0.177914	0.570552	0.668712	0.865031	0.276074	1.25767	-0.411043	-0.214724	-0.280164	-0.165644	1.79706	0.0889571	-0.744785	9.06264	0.0184049	0	0.00306748	0	0	0.0337423	0.00306748	0	0	0	0	0	0	1	0	0	0	1	0	0	0	0	0	0	0	0	0	0	0	0	0	0	1	1	0	0	0	0	0	0	1	0	0	1	0	0	0	0	0	0	0
HGNC:449	ALX3	ALX homeobox 3	01p13.3		FND	PRD class homeoboxes and pseudogenes	521	257	ENSG00000156150	uc001dzb.4	AF008203	NM_006492	CCDS819	O95076	0.0925831	-0.175448	0.327877	-0.245013	10.9337	0.605115	10.0126	0.527877	-0.313953	0.503876	-0.333333	0.143411	-0.627907	-0.162791	0.178295	-0.565891	0.147287	1.54264	-0.0697674	0.426357	-0.100775	0.674419	0.488372	-0.472868	-0.751938	-0.0697674	-0.0387597	-0.596899	0.000968992	5.93074	0.0306905	-0.533333	0.6	-0.8	0.733333	0	-1	-1	-0.466667	-1	-0.466667	1.13333	2.2	-0.466667	1.13333	2.73333	0.6	-1	-1	-1	0.0666667	-1	-1	0.751667	0	0.0425	0.11	0.19375	0.46875	0.50625	9.75489	0.441432	0.0150637	0.0984936	-0.100811	-0.0127462	0.260718	-0.221321	0.409038	-0.258401	0.334878	0.520278	-0.8146	0.149479	-0.110081	0.112399	0.334878	-0.555041	-0.592121	0.186559	0.186559	0.0382387	-0.197954	-0.263427	0.194885	-0.52532	0.194885	1.24246	-0.410742	0.358568	0.0639386	0.374936	0.424041	-0.443478	-0.689003	-0.116113	0.113043	-0.3289	0.831	0.366851	0.230967	0.175466	0	0	0	0	0.00255754	0	0	0	0	0.00204604	0	0	8.42626	-0.253644	0.119534	-0.0670554	-0.689018	-0.440233	-0.0981535	1.5656	-0.346939	0.306122	0.0262391	0.119534	0.119534	-0.253644	0.492711	0.119534	0.772595	-0.440233	-0.253644	-0.378037	0.586006	1.81427	0.0787172	-0.665598	24.8059	0.0204082	0	0	0	0	0.0145773	0	0	0	0	0	0	0	1	0	0	0	1	0	0	0	0	0	0	0	0	0	0	0	0	0	0	0	0	0	1	0	0	0	0	0	0	0	1	0	0	0	0	0	0	0
HGNC:450	ALX4	ALX homeobox 4	11p11.2	FPP|PFM|KIAA1788	PFM2	PRD class homeoboxes and pseudogenes	521	60529	ENSG00000052850	uc001myb.4	AF294629	NM_021926	CCDS31468	Q9H161	0.139864	-0.138816	0.18666	-0.187707	12.4838	0.581631	10.2726	0.21582	-0.200647	0.365696	-0.414239	0.249191	-0.456311	-0.0420712	0.423948	-0.68932	0.423948	0.967638	0.00970874	0.0614887	-0.0161812	0.864078	0.605178	-0.559871	-0.79288	-0.326861	0.0614887	-0.533981	0	6.2854	0.0134451	-0.532468	0.922078	-0.584416	0.194805	0	-0.584416	-1	0.246753	-1	0.246753	2.32468	-0.168831	-0.584416	-1	3.98701	-0.584416	-0.168831	-1	0.246753	-0.168831	-1	-1	0.415584	0	0.09375	0.09375	0.15125	0.31375	0.39875	12.1082	0.770735	-0.114635	0.123697	-0.117354	0.108292	-0.209787	-0.122791	0.457182	-0.383779	0.138197	0.587676	-0.681015	0.442682	-0.0285455	0.0584504	0.580426	-0.275034	-0.557771	-0.0212959	0.174445	-0.159039	-0.268029	-0.117164	0.44718	-0.458006	0.201327	0.693033	-0.525057	0.346604	-0.0389384	0.285141	0.570107	-0.335079	-0.614458	-0.0836389	0.145451	-0.251266	0.81	0.39253	0.217159	0.171717	0	0	0	0	0.00104767	0	0	0	0	0.000698446	0	0	8.6865	0.245742	0.0900243	-0.29927	-0.844282	-0.29927	0.167883	0.596107	-0.221411	0.790754	0.0121655	-0.29927	1.49148	-0.143552	0.557178	0.245742	0.712895	-0.454988	-0.377129	-0.429035	0.284672	1.56403	0.0754258	-0.710949	21.2822	0.0194647	0	0	0	0	0.0121655	0	0	0	0	0	0	0	1	0	1	0	1	0	0	0	1	0	0	1	0	1	0	0	0	0	0	1	1	0	1	0	0	0	0	0	0	0	1	0	0	0	0	0	0	0
HGNC:19071	ALYREF	Aly/REF export factor	17q25.3	ALY|BEF|ALY/REF|REF	THOC4	RNA binding motif containing|THO complex	725|770	10189	ENSG00000183684	uc002kbu.3	AF047002	NM_005782	CCDS32768	Q86V81	0.286613	-0.0907457	-0.0224618	-0.173405	10.1215	0.566038	9.63662	0.714286	-0.149686	0.122013	-0.396226	0.423899	-0.315723	-0.194969	0.328302	-0.47673	0.0465409	0.127044	0.610063	-0.557233	0.489308	1.09308	0.610063	-0.516981	-0.798742	-0.275472	0.167296	-0.355975	0	2.80735	0.00539084	-0.333333	0.333333	-1	1	0	-1	-1	-1	-1	-1	-1	4.33333	-1	-1	4.33333	-1	-1	-1	-1	-1	-1	-1	0	0	0	0	0	0	0	8.29002	0.280323	0.0641026	-0.397436	0.410256	-0.0769231	1.25641	-0.487179	-0.282051	-0.179487	-0.384615	-0.282051	-0.692308	-0.384615	-0.179487	-0.0769231	0.025641	0.128205	-0.487179	-0.589744	0.435897	2.17949	0.265049	-0.281222	-0.0224618	-0.281222	0.00628931	0.150045	0.0925427	-0.194969	0.00628931	0.495058	0.897574	-0.194969	-0.683738	-0.597484	0.0925427	0.236298	0.805	0.338028	0.301888	0.216354	0.371069	0	0	0	0.00359389	0	0	0.000898473	0	0.00539084	0	0	8.01123	0.743191	-0.128405	-0.335927	-0.418936	-0.439689	-0.418936	-0.439689	-0.501946	0.805447	-0.501946	-0.626459	0.743191	0.36965	0.36965	1.24125	-0.252918	-1	-0.750973	0.328145	2.1751	4.15302	0.0466926	-0.819066	3.35292	0.00389105	0.0116732	0.0856031	0	0	0.0661479	0	0.0272374	0	0	1	0	0	1	0	1	0	0	0	1	0	0	0	0	0	0	1	1	0	0	0	0	1	0	0	0	0	0	0	0	1	0	0	1	0	0	0	0	0	0	0
HGNC:451	AMACR	alpha-methylacyl-CoA racemase	05p13.2	RACE|P504S				23600	ENSG00000242110	uc003jig.4	AF047020	NM_014324	CCDS3902|CCDS3903|CCDS54836	Q9UHK6	-0.0429594	0.0942721	-0.173031	0.121718	11.7112	0.446002	10.1674	0.34278	-0.0565709	-0.0774587	-0.0391645	0.173194	0.00261097	-0.303742	0.114012	-0.192341	0.141862	-0.0809399	-0.331593	0.114012	0.253264	-0.0530896	0.615318	-0.0530896	-0.498695	-0.0252393	0.225413	0.0583116	0.000870322	6.59991	0.0286396	-0.583333	-0.0416667	-0.208333	0.833333	0	-0.666667	-1	-0.666667	-1	0.333333	-0.333333	0	1	0	1	3	-0.666667	-1	-1	0.333333	0.333333	-1	0.384375	0.00125	0.065	0.1175	0.20875	0.285	0.355	11.0417	0.62858	0.207404	-0.231134	0.22449	-0.200759	0.579497	-0.134314	0.123873	0.412435	-0.0431894	-0.240626	-0.8785	0.0175605	0.13906	-0.453251	-0.195064	-0.164689	-0.0128144	0.123873	0.0175605	0.700997	0.384248	-0.28401	0.0310263	0.0692124	0.26969	-0.217184	-0.646778	0.126492	-0.0548926	-0.293556	0.183771	-0.0644391	-0.0453461	-0.121718	0.298329	0.355609	0.769	0.317824	0.205569	0.18281	0.274165	0	0	0	0.00178998	0	0.000894988	0	0	0.00149165	0	0	8.5812	0.842932	0.675393	0.228621	0.0052356	-0.078534	-0.30192	-0.120419	-0.413613	0.21466	-0.246073	-0.581152	0.0890052	-0.078534	0.675393	0.759162	1.34555	-0.497382	-0.329843	-0.273997	0.465969	-0.933167	0.0863874	-0.195026	7.61288	0.0183246	0	0	0	0	0.0052356	0	0.0078534	1	1	0	0	0	1	0	0	0	0	0	0	0	0	0	0	1	0	0	0	0	0	0	0	1	1	0	1	0	0	0	0	0	0	1	1	0	0	0	0	0	0	0
HGNC:452	AMBN	ameloblastin	04q13.3					258	ENSG00000178522	uc003hfl.4	AF209780	NM_016519	CCDS3543	Q9NP70	-0.209877	0.167407	0.00148148	0.0409877	10.9844	0.447901	10.3934	0.663704	0.077381	0.142857	-0.107143	-0.113095	0.0714286	-0.0714286	0.238095	-0.0238095	0.595238	0.761905	-0.761905	0.047619	0.309524	-0.0952381	-0.119048	-0.547619	-0.571429	-0.0952381	0.190476	0.0714286	0	6.67243	0.0498765	0.188119	-0.049505	0.0693069	-0.207921	0	0.90099	-0.049505	1.53465	-0.366337	0.267327	-0.366337	-1	0.267327	-0.683168	0.267327	-1	-0.049505	-1	0.584158	-0.049505	0.584158	-1	0.128713	0	0.03375	0.06875	0.09625	0.1125	0.15875	9.18239	0.28642	0.372414	-0.317241	0.37931	-0.434483	1.53793	-0.503448	-0.117241	0.931034	-0.117241	-0.668966	-0.944828	0.213793	-0.724138	-0.062069	-0.448276	-0.282759	0.434483	0.213793	-0.448276	0.986207	0.53284	-0.194074	0.200988	0.232593	0.374815	0.295802	-0.826173	0.106173	-0.0360494	-0.0676543	-0.257284	-0.446914	-0.304691	0.0271605	-0.00444444	0.359012	0.772	0.239991	0.39374	0.344716	0.325926	0	0	0	0.00296296	0.000493827	0.00148148	0.000987654	0.000493827	0.00641975	0	0	8.80735	2.57942	0.431767	0.169277	-0.57047	-0.606264	-0.212528	1.32662	-0.284116	0.324385	-0.355705	-0.212528	1.07606	-0.0693512	0.0738255	0.503356	0.932886	-0.928412	-0.57047	-0.737509	0.360179	-2.20599	0.0715884	-0.417673	25.0705	0.0178971	0	0	0	0	0.00223714	0	0	0	1	0	0	0	1	0	0	0	0	0	0	0	0	0	0	0	1	0	0	0	0	0	0	1	0	0	1	0	0	0	0	0	1	0	1	1	0	0	0	0	0	0
HGNC:453	AMBP	alpha-1-microglobulin/bikunin precursor	09q32	UTI|HCP|EDC1|HI30|IATIL|ITILC	ITI|ITIL	Lipocalins	631	259	ENSG00000106927	uc004bie.5	X04494	NM_001633	CCDS6800	P02760	0.169655	-0.0455172	0.0813793	-0.205517	10.5028	0.562759	10.0498	0.730345	-0.0670444	0.0613787	-0.195467	0.201133	-0.153919	-0.184136	0.238905	-0.123702	0.118036	0.420208	-0.305005	-0.0934844	0.238905	0.208687	0.541076	-0.274788	-0.546742	-0.0934844	0.420208	-0.425873	0	8.04439	0.181379	-0.209125	0.247148	-0.178707	0.140684	0.00380228	-0.756654	0.095057	0.825095	-0.269962	0.338403	0.703422	-0.756654	0.095057	-0.634981	1.06844	0.21673	-0.513308	-0.634981	-0.269962	0.703422	-0.269962	-0.269962	0.38365	0	0.0475	0.0525	0.12625	0.22	0.36125	7.01123	0.0882759	0.46875	-0.09375	-0.34375	-0.03125	2.75	0	-0.5	-0.5	0.5	-0.25	-0.75	0	-0.5	0	0.75	0.25	-0.75	0	-0.25	-0.75	0.169655	-0.271724	0.103448	-0.404138	0.257931	0.302069	-0.602759	0.544828	0.191724	0.213793	0.633103	-0.161379	-0.602759	-0.0951724	0.346207	-0.646897	0.811	0.372319	0.21392	0.17567	0.351034	0	0	0	0.00758621	0.000689655	0.000689655	0.000689655	0.00206897	0.00689655	0	0	8.46352	0.818182	0.272727	-0.181818	-0.0909091	0	-0.393939	-0.181818	0.136364	-0.0454545	0.363636	-0.636364	0.181818	0.272727	0.636364	0.0909091	1.54545	0.454545	-0.0909091	-0.424242	0.636364	-1.05389	0.0965909	-0.298864	9.09295	0.0113636	0	0	0	0	0.00568182	0	0	0	0	1	1	0	1	0	0	0	0	1	1	0	0	0	0	0	1	1	0	0	0	0	0	0	0	0	0	0	0	0	0	1	0	0	1	1	1	0	0	0	1	0
HGNC:25990	AMBRA1	autophagy and beclin 1 regulator 1	11p11.2	FLJ20294|KIAA1736|WDR94|DCAF3		WD repeat domain containing|DDB1 and CUL4 associated factors	362|498	55626	ENSG00000110497	uc001ncu.3	AB051523	NM_017749	CCDS31475|CCDS58132|CCDS73281	Q9C0C7	0.100516	-0.0623758	0.110846	-0.148987	12.2978	0.552841	11.825	0.720501	-0.108905	0.196581	-0.173973	0.0862972	-0.400055	-0.0118555	0.120485	-0.276537	0.464571	0.596912	-0.497105	0.385167	0.314585	0.120485	0.411635	-0.408878	-0.682382	-0.0824373	0.208712	-0.267714	0	8.49586	0.0715137	0.222222	-0.388889	0.188889	-0.0222222	0.00833333	0.511111	-0.466667	0.333333	0.244444	-0.377778	-0.288889	-0.911111	0.0666667	0.6	-0.2	-0.2	0.155556	0.333333	-0.644444	0.155556	0.6	2.73333	0.249722	0	0.0325	0.12	0.12	0.2325	0.33375	10.0334	0.207986	0.00095511	-0.0143266	-0.178606	0.191977	0.00859599	0.00859599	0.65043	-0.449857	0.161414	0.253104	-0.816619	0.13085	0.13085	-0.174785	0.833811	-0.0830946	-0.541547	0.069723	0.161414	-0.358166	-0.256257	-0.0973381	0.195074	-0.256257	0.404847	0.430274	-0.561383	0.334923	0.341279	0.067938	0.442988	-0.332539	-0.580453	-0.122765	0.20143	-0.218117	0.814	0.31506	0.183085	0.177354	0.253675	0	0	0	0.00178784	0	0.0011919	0	0	0.00377433	0	0	10.3432	0.134052	-0.186441	-0.030303	-0.309707	-0.248074	0.355932	0.232666	0.0354391	0.109399	-0.309707	-0.0385208	0.775039	0.380586	-0.70416	0.109399	1.12018	-0.6302	-0.112481	-0.0713919	0.208012	-0.271423	0.0608629	-0.616333	24.6854	0.0192604	0	0.00693374	0	0	0.0177196	0	0.00308166	0	1	0	0	0	1	0	1	0	0	0	0	0	1	0	0	1	0	0	0	0	0	0	0	1	0	0	0	0	0	0	0	0	1	0	1	0	0	0	0	0	0	0
HGNC:457	AMD1	adenosylmethionine decarboxylase 1	06q21	SAMDC				262	ENSG00000123505	uc011eay.3	M88006	NM_001287214	CCDS5086|CCDS75504|CCDS75505	P17707	-0.203582	0.178507	-0.288358	0.313433	11.7104	0.377015	9.84392	0.27403	0.0980392	-0.1939	0.176471	-0.08061	0.28976	-0.233115	0.254902	0.150327	0.0108932	-0.163399	-0.651416	0.08061	0.254902	-0.302832	-0.337691	-0.163399	-0.233115	-0.12854	0.638344	0.533769	0.00108932	8.33539	0.0961194	0.204969	-0.167702	0.068323	-0.10559	0	1.08696	-0.10559	-0.00621118	-0.304348	-0.00621118	-0.701863	-0.304348	0.391304	-0.304348	0.192547	0.192547	-0.403727	0.192547	-0.204969	-0.503106	0.689441	-1	0.237267	0	0.01125	0.01125	0.0825	0.095	0.30625	11.0437	0.629851	0.209479	-0.347867	0.410427	-0.272038	0.850237	-0.332701	-0.0900474	0.349763	0.0312796	-0.438863	-0.939336	0.0312796	-0.120379	-0.514692	-0.454028	0.137441	0.137441	-0.181043	0.258768	1.27488	0.719403	-0.283582	0.0125373	0.232239	0.0220896	-0.388657	-0.799403	0.079403	-0.0352239	-0.388657	-0.36	0.00298507	0.041194	-0.168955	0.289552	1.01552	0.758	0.236539	0.311898	0.238726	0.217313	0	0	0	0.000597015	0	0.00179104	0.000597015	0	0.00238806	0	0	8.38802	1.2994	1.39521	-0.169661	0.0858283	-0.0898204	0.0219561	-0.281437	0.00598802	-0.281437	0.245509	-0.616766	0.916168	0.149701	1.01198	1.01198	0.820359	-0.329341	-0.233533	-0.520958	-0.233533	-1.29108	0.125749	-0.338323	5.86263	0.0149701	0	0	0	0	0.0149701	0	0.011976	1	1	1	1	0	1	0	0	0	0	0	0	0	0	0	0	0	0	1	0	0	0	0	0	1	0	1	0	0	0	0	0	0	0	0	1	0	1	0	0	0	1	0
HGNC:28577	AMDHD1	amidohydrolase domain containing 1	12q23.1	MGC35366				144193	ENSG00000139344	uc001tel.3	AB075878	NM_152435	CCDS9057	Q96NU7	-0.04993	0.134858	-0.124592	0.039664	11.0661	0.45637	10.3242	0.59776	0.0554254	-0.0725995	-0.113193	0.130367	0.149102	-0.100703	0.199063	0.149102	0.323966	-0.100703	-0.350507	-0.175644	0.224044	0.149102	0.224044	-0.325527	-0.675254	-0.225605	0.698673	-0.175644	0.00078064	6.74147	0.0494634	-0.584906	0.735849	-0.433962	0.283019	0	-1	-0.396226	-0.396226	-1	-0.396226	2.32075	0.207547	0.509434	0.207547	1.11321	0.811321	-0.396226	-1	-0.0943396	-0.0943396	-0.698113	-1	0.439623	0	0.06875	0.2	0.22375	0.335	0.4475	9.56415	0.352776	0.37037	-0.333333	0.365079	-0.402116	1.28571	-0.238095	0.0582011	0.73545	0.015873	-0.449735	-0.830688	-0.280423	-0.449735	-0.661376	-0.534392	-0.280423	0.269841	0.227513	0.015873	1.1164	0.552963	-0.29818	0.0303313	0.269249	0.104993	-0.193654	-0.477368	0.015399	0.000466636	0.14979	0.0452636	-0.387774	-0.148857	-0.10406	0.194587	0.239384	0.77	0.3262	0.184167	0.166127	0.314979	0	0	0	0.00139991	0	0	0	0	0.00419972	0	0	8.73809	1.40376	-0.0234742	0.126761	0.502347	-0.0610329	-0.474178	-0.586854	-0.286385	0.690141	-0.323944	0.352113	0.126761	-0.173709	0.502347	0.42723	1.55399	-0.248826	-0.699531	-0.374022	0.42723	-0.855286	0.056338	-0.0403756	-0.358685	0.00469484	0	0	0	0	0.00704225	0	0.00234742	0	0	0	1	0	1	0	0	0	0	0	0	0	1	0	0	0	0	0	0	0	0	0	1	0	0	0	1	0	0	0	0	0	0	0	0	0	0	0	0	0	0	0
HGNC:24262	AMDHD2	amidohydrolase domain containing 2	16p13.3	CGI-14				51005	ENSG00000162066	uc002cqq.4	AF132948	NM_015944	CCDS10471|CCDS53984|CCDS81936	Q9Y303	0.36409	-0.34414	0.296758	-0.316708	10.6484	0.665212	10.3674	0.822943	-0.366667	0.336364	-0.29697	0.327273	-0.709091	-0.175758	-0.127273	-0.539394	0.309091	0.769697	0.187879	0.139394	-0.10303	0.793939	0.842424	-0.0545455	-0.878788	-0.10303	0.236364	-0.587879	0	6.61471	0.0604738	-0.71134	0.402062	-0.298969	0.608247	0	-1	-0.0103093	-1	-0.670103	-0.340206	-0.340206	2.95876	0.649485	-0.670103	0.319588	1.96907	-0.670103	-1	0.319588	-0.340206	-0.340206	-1	0.461856	0	0.01875	0.155	0.18625	0.29875	0.39625	7.55459	0.116584	0.00534759	-0.0374332	-0.465241	0.497326	0.71123	-0.657754	0.026738	-0.828877	0.026738	0.368984	-0.315508	0.026738	0.71123	0.197861	1.90909	-0.144385	-0.828877	-0.315508	-0.315508	-0.657754	-0.581047	-0.162095	0.0374065	-0.541147	-0.042394	0.875312	0.0972569	0.0972569	-0.00249377	0.735661	0.995012	-0.421446	-0.880299	-0.102244	0.456359	-0.581047	0.832	0.35779	0.168873	0.139703	0.418953	0	0	0	0.00187032	0	0.000623441	0	0	0.00623441	0	0	8.67948	-0.217604	0.330073	0.199674	-0.00896496	0.290954	-0.452323	-0.217604	-0.178484	0.760391	-0.608802	0.408313	0.0953545	-0.530562	-0.374083	0.877751	0.643032	-0.452323	-0.530562	-0.217604	0.799511	-0.786072	0.0611247	0.0295844	-9.78873	0.0146699	0	0.00488998	0	0	0	0	0.0122249	1	1	0	1	0	1	0	0	0	0	0	0	0	0	0	0	1	0	0	0	0	0	0	1	0	0	0	1	0	0	0	0	1	0	0	1	0	0	0	0	0	0	0
HGNC:461	AMELX	amelogenin X-linked	Xp22.2		AMG|AIH1			265	ENSG00000125363	uc004cut.3		NM_001142	CCDS14144|CCDS14145|CCDS14146	Q99217	-0.24338	0.0844893	0.34174	-0.18285	9.633	0.52459	9.17243	0.726356	-0.152778	0.590278	-0.236111	-0.201389	-0.5	-0.166667	0	0	1.11111	2	-0.722222	0.388889	-0.388889	0.333333	-0.222222	-0.611111	-0.777778	-0.222222	0.222222	-0.444444	0.00173611	6.10852	0.0857503	0.764706	-0.117647	-0.235294	-0.411765	0	1.82353	-0.529412	0.411765	0.882353	0.882353	-0.0588235	-1	0.411765	0.882353	-0.529412	-1	-0.529412	-1	-0.0588235	-0.529412	-0.529412	-1	0.125	0	0	0.005	0.005	0.07875	0.10625	7.22882	0.187894	0.691275	-0.409396	0.0469799	-0.328859	1.57718	0.718121	0.288591	0.718121	-0.57047	-0.785235	-1	-0.57047	0.288591	-0.14094	-0.57047	-1	0.718121	-0.14094	0.0738255	0.288591	0.210593	0.17024	0.0895334	-0.233291	0.896595	1.17907	-0.757881	-0.0718789	-0.233291	0.210593	-0.435057	-0.47541	-0.47541	-0.0718789	0.0895334	-0.112232	0.828	0.361799	0.481594	0.317947	0.237074	0	0	0	0.0037831	0.00126103	0.00630517	0.00126103	0.00126103	0.0075662	0	0	7.58496	2.68586	-0.329843	-0.106457	-0.106457	-0.246073	-0.664921	3.10471	-0.329843	-0.413613	0.172775	1.34555	3.02094	-0.664921	-0.497382	-0.497382	-0.162304	-0.832461	0.340314	-0.888307	-0.329843	-0.489441	0.078534	-0.562304	35.2848	0.0157068								0	1	0	0	0	1	0	0	0	0	0	0	0	0	0	0	0	0	0	0	0	0	0	0	1	0	0	1	0	0	0	0	0	0	0	1	1	0	0	0	0	0	0
HGNC:462	AMELY	amelogenin Y-linked	Yp11.2		AMGL			266	ENSG00000099721	uc004fqz.3	M86933	NM_001143	CCDS14778	Q99218	-0.226933	0.0773067	0.286783	-0.137157	9.64926	0.514963	9.17991	0.721945	-0.143351	0.512953	-0.198618	-0.170984	-0.392055	0.271157	0.0500864	-0.170984	0.713299	1.81865	-0.889465	-0.00518135	-0.557858	0.43696	-0.226252	-0.447323	-0.723661	-0.0604491	0.492228	-0.336788	0.00172712	6.10852	0.084788	0.588235	-0.176471	-0.117647	-0.294118	0	1.82353	-1	0.882353	0.882353	0.411765	0.411765	-1	0.882353	0.411765	-0.529412	-1	0.411765	-1	-1	-1	-0.0588235	-1	0.114706	0	0	0	0.02	0.045	0.0975	7.2854	0.193267	0.677419	-0.354839	0.083871	-0.406452	2.30323	1.47742	-0.174194	-0.380645	-0.793548	-0.587097	-1	-0.587097	-0.380645	-0.380645	-0.793548	-0.174194	0.858065	-0.380645	0.445161	0.445161	0.117207	0.0374065	0.197007	0.117207	0.915212	1.15461	-0.9202	0.117207	-0.281796	0.117207	-0.361596	-0.401496	-0.640898	-0.281796	0.157107	-0.0822943	0.838	0.357831	0.48826	0.337868	0.0972569	0	0	0	0.00249377	0.00124688	0.00498753	0.00124688	0.00124688	0.0074813	0	0	7.69349	1.79612	-0.223301	0.0355987	-0.0679612	-0.0679612	-0.533981	2.26214	-0.378641	-0.145631	-0.0679612	1.17476	3.19417	-0.378641	-0.533981	-0.378641	-0.223301	-0.84466	0.242718	-0.7411	-0.378641	-0.0803833	0.0728155	-0.452913	34.3417	0.00970874								0	1	0	0	0	1	0	1	0	0	0	0	0	0	0	0	0	0	0	0	0	0	0	0	0	0	0	0	0	0	0	0	0	0	0	1	1	0	0	0	0	0	0
HGNC:26837	AMER1	APC membrane recruitment protein 1	Xq11.2	RP11-403E24.2|FLJ39827|WTX	FAM123B			139285	ENSG00000184675	uc004dvo.3	AK097146	NM_152424	CCDS14377	Q5JTC6	0.0220055	-0.0103485	0.0258118	-0.0374688	13.0375	0.511954	11.7351	0.405376	0.00704225	0.111502	-0.230047	0.111502	-0.107981	-0.314554	0.7277	-0.333333	0.230047	0.746479	-0.755869	0.399061	0.502347	0.0516432	0.342723	-0.446009	-0.539906	-0.211268	0.126761	-0.41784	0.000293427	7.89482	0.0281908	-0.274262	0.21519	-0.291139	0.350211	0.00421941	-0.729958	-0.459916	0.21519	-0.594937	-0.0548523	0.485232	0.350211	0.21519	0.350211	1.02532	0.350211	-0.459916	-0.324895	-0.324895	0.620253	-0.729958	-0.189873	0.508861	0	0	0.065	0.08	0.22125	0.24	12.2177	0.566433	-0.00965981	-0.0449391	0.112978	-0.0583788	-0.0256195	-0.233935	0.189416	-0.0256195	0.364133	0.169257	-0.926081	0.270055	-0.146577	-0.180176	0.249895	-0.354893	-0.173457	0.00797984	0.451491	0.364133	-0.0788629	-0.272987	0.40835	-0.166409	0.297966	0.412157	-0.821101	0.320804	0.130486	-0.0522184	0.290353	-0.39479	-0.326276	-0.0902819	0.32461	0.0162959	0.809	0.263106	0.262458	0.253062	0	0	0	0	0.000475794	0	0	0	0	0.000237897	0	0	10.1497	0.578855	-0.0696035	-0.219971	-0.755653	-0.45022	0.127753	0.607048	-0.22467	0.353304	-0.0977974	-0.210573	0.409692	-0.26696	0.32511	0.663436	2.6652	-0.436123	-0.492511	-0.398532	0.254626	-2.23065	0.0651982	-0.867401	22.945	0.0185022	0.000881057	0.000881057	0	0	0.0193833	0	0.000881057	0	1	0	0	0	1	0	1	0	0	0	0	0	0	0	0	0	0	0	0	0	0	0	0	1	0	1	1	0	0	0	0	0	0	0	1	0	0	0	0	0	0	0
HGNC:26360	AMER2	APC membrane recruitment protein 2	13q12.13	FLJ25477	FAM123A			219287	ENSG00000165566	uc001uqc.5	AK055049	NM_152704	CCDS9312|CCDS53859	Q8N7J2	-0.108014	0.110086	-0.159996	0.157924	13.3745	0.432997	10.978	0.189848	-0.14881	0.238095	-0.515873	0.426587	-0.047619	-0.190476	0.285714	-0.634921	-0.190476	0.793651	0.365079	-0.222222	0.460317	0.920635	1.03175	-0.365079	-0.825397	-0.365079	-0.31746	-0.698413	0	9.37721	0.0625294	-0.0662651	-0.156627	-0.0361446	0.259036	0.00903614	-0.0361446	-0.46988	-0.13253	-0.325301	0.0120482	-0.325301	-0.0843373	0.0120482	0.686747	0.39759	0.39759	0.0120482	-0.325301	-0.46988	0.39759	0.204819	1.31325	0.325452	0	0.00625	0.0925	0.11125	0.24875	0.27625	12.9549	0.747622	0.190578	-0.261368	0.345258	-0.274468	0.567956	-0.23416	-0.028593	0.503464	0.00768359	-0.310744	-0.923416	0.0560524	-0.141454	-0.411513	-0.34299	-0.109208	0.277743	0.0358987	0.104421	0.946845	0.404275	-0.264714	0.193333	0.108956	0.154158	-0.114041	-0.563047	0.000470854	-0.0688389	-0.177324	-0.0658254	-0.282795	-0.0537715	-0.201431	0.166212	0.762878	0.793	0.332688	0.143804	0.130647	0.242772	0	0	0	0.000659196	0	0.00103588	0	0	9.41708e-05	0	0	9.39232	-0.23696	-0.57079	-0.38003	-0.5231	-0.165425	0.0332837	0.57377	-0.23696	0.692996	-0.71386	-0.38003	-0.42772	-0.47541	1.24143	0.955291	1.62295	-0.47541	-0.71386	-0.268753	1.05067	-0.44989	0.0268256	-0.767362	17.2741	0.0134128	0.00149031	0.00149031	0	0	0.0104322	0	0	0	1	0	0	0	1	0	1	0	0	0	0	0	1	0	0	1	0	0	0	0	0	0	0	1	0	0	1	0	0	0	0	0	0	0	1	0	0	0	0	0	0	0
HGNC:26771	AMER3	APC membrane recruitment protein 3	02q21.1	FLJ38377	FAM123C			205147	ENSG00000178171	uc010fmt.1	AK095696	NM_152698	CCDS2164	Q8N944	0.0998081	-0.0761356	0.172745	-0.196417	12.6103	0.568138	11.3371	0.413628	-0.20495	0.313225	-0.392111	0.283836	-0.443155	-0.269915	0.596288	-0.715391	0.385924	1.05414	-0.406032	0.348801	0.126063	0.571539	0.856148	-0.406032	-0.876257	-0.232792	0.0765661	-0.665893	0.000386698	7.57743	0.0303903	-0.136842	0.536842	-0.326316	-0.0736842	0	-0.494737	0.684211	0.347368	-1	0.347368	1.18947	-0.663158	0.684211	0.178947	0.515789	-0.157895	-0.494737	-0.831579	0.178947	-0.157895	-0.494737	-1	0.299474	0	0.07125	0.1	0.195	0.2275	0.30125	11.7636	0.555982	0.023015	0.0483314	-0.0437284	-0.027618	0.178366	-0.0701956	0.224396	-0.254315	0.574223	0.288838	-0.788262	0.178366	-0.171461	-0.0425777	0.187572	-0.217491	-0.475259	-0.0425777	0.39931	0.0310702	-0.0991683	-0.129878	0.381958	-0.46769	0.489443	0.632758	-0.62636	0.264235	-0.0377479	0.228407	0.453615	-0.303903	-0.651951	-0.114523	0.24888	-0.273193	0.825	0.316855	0.238103	0.224424	0.321977	0	0	0	0.000479846	0	0.000639795	0	0	0.000319898	0	0	9.75154	-0.182346	-0.219512	-0.00890437	-0.727449	-0.405343	0.23887	0.653891	-0.219512	0.560976	-0.739837	-0.479675	0.672474	-0.628339	0.226481	0.672474	1.11847	-0.182346	-0.0336818	-0.355788	0.728223	-1.51556	0.047619	-0.57259	17.0423	0.0232288	0	0	0	0	0.0127758	0	0	0	0	0	0	0	1	0	0	0	0	0	0	0	0	0	0	0	0	0	0	0	0	0	0	0	0	0	1	0	0	0	0	0	0	0	0	0	0	0	0	0	0	0
HGNC:463	AMFR	autocrine motility factor receptor	16q13	RNF45|gp78		Ring finger proteins	58	267	ENSG00000159461	uc002eiy.4	L35233	NM_001144	CCDS10758	Q9UKV5	0.0498485	-0.0988708	0.0212063	0.027816	11.8265	0.517764	10.9166	0.532085	-0.142857	0.122153	-0.0434783	0.0641822	-0.337474	-0.122153	0.225673	-0.204969	0.0434783	0.225673	-0.204969	0.142857	0.175983	0.407867	-0.0724638	-0.271222	-0.585921	0.258799	0.325052	-0.00621118	0	7.72792	0.0581107	-0.526066	0.516588	-0.829384	0.838863	0	-0.848341	-1	0.364929	-1	0.21327	0.668246	1.42654	-0.696682	-0.0900474	3.24645	1.72986	-0.848341	-1	-0.545024	-0.848341	-0.848341	-1	0.608531	0.00375	0.03625	0.1325	0.19375	0.35875	0.4675	10.5401	0.409804	0.0188172	-0.180108	0.241935	-0.0806452	0.591398	-0.419355	0.0967742	-0.268817	-0.16129	0.11828	-0.763441	0.182796	-0.0967742	-0.311828	-0.0322581	0.182796	-0.182796	-0.204301	0.311828	0.956989	0.0134949	-0.29496	0.180942	-0.277334	-0.0305701	0.207381	-0.339025	0.110438	0.0487469	0.277885	0.0487469	-0.1187	-0.444781	0.0223079	0.251446	0.339576	0.763		0.11558	0.10843	0.297714	0	0	0	0.00468191	0	0.00137703	0.000275406	0	0.00385569	0	0	9.33092	1.0902	0.592535	0.343701	-0.203733	0.144635	-0.153966	-0.178849	-0.203733	0.194401	-0.353033	0.0948678	0.592535	0.144635	-0.353033	0.343701	1.2395	-0.303266	0.0948678	-0.23691	-0.278383	-1.04987	0.0870918	-0.104355	15.8135	0.0124417	0	0	0	0	0.0186625	0	0.00622084	0	0	1	0	0	1	0	0	0	0	0	1	0	0	0	0	1	0	1	0	0	0	0	0	1	0	1	1	0	0	0	0	1	0	1	1	0	0	0	0	1	0	1
HGNC:464	AMH	anti-Mullerian hormone	19p13.3	MIS		Endogenous ligands	542	268	ENSG00000104899	uc002lvh.3	K03474	NM_000479	CCDS12085	P03971	0.346787	-0.426447	0.523101	-0.443441	10.8796	0.717472	10.7177	0.893787	-0.508021	0.52347	-0.42959	0.414141	-0.847891	-0.087344	-0.106358	-0.828877	-0.182412	1.24361	0.464052	0.330957	-0.334522	1.49079	0.92038	-0.486631	-0.847891	-0.315508	0.445039	-0.866904	0	5.78136	0.0286776	-0.185185	0.777778	-0.481481	-0.111111	0	-0.407407	-0.407407	0.185185	-1	1.96296	1.37037	0.185185	0.185185	-1	0.777778	0.185185	-1	-1	0.185185	-0.407407	-0.407407	-1	0.166667	0	0.035	0.08	0.09	0.1125	0.1125	7.19967	0.0775358	0.424658	0.424658	-0.589041	-0.260274	2.94521	-0.561644	-0.123288	-0.780822	-0.342466	2.06849	1.19178	-0.561644	-0.342466	0.0958904	-0.561644	-1	-0.342466	-0.561644	-0.780822	-0.342466	-0.490175	-0.371216	-0.150292	-0.864047	-0.133298	1.3282	0.631439	0.51248	-0.133298	1.34519	0.699416	-0.507169	-0.79607	-0.456187	0.189591	-0.813064	0.786	0.354597	0.186646	0.150849	0.51726	0	0	0	0.00212427	0.000531067	0	0.000531067	0.00106213	0.00265534	1	0	9.13186	-0.542857	-0.485714	0.809524	-0.847619	-0.142857	-0.409524	0.885714	-0.228571	1.11429	-0.657143	-0.6	0.0285714	-0.542857	-0.828571	0.428571	0.714286	-0.314286	-0.0857143	-0.00952381	0.457143	0.039978	0.0410714	-0.0630357	10.2036	0.0232143	0	0	0	0	0.0160714	0	0	0	0	0	0	0	1	0	0	0	0	1	0	0	0	0	0	0	1	0	0	0	0	0	0	0	0	0	1	0	0	0	1	0	0	0	0	1	0	0	0	0	0	0
HGNC:465	AMHR2	anti-Mullerian hormone receptor type 2	12q13.13	MISR2|MISRII		Type 2 receptor serine/threonine kinases	346	269	ENSG00000135409	uc001scx.2	AF172932	NM_020547	CCDS8858|CCDS53798|CCDS55829	Q16671	0.0934533	-0.196402	0.227386	-0.124438	10.9672	0.58021	10.7507	0.86057	-0.212544	0.26597	-0.173055	0.119628	-0.646922	-0.200929	0.300813	-0.312427	0.263647	0.932636	-0.665505	0.598142	0.170732	0.393728	0.300813	-0.275261	-0.628339	-0.126597	0.430894	-0.535424	0	6.33985	0.03998	-0.3	0.1	0.15	0.05	0	-0.6	-1	1.4	0.2	-0.2	0.2	-1	1.4	-0.6	1.4	-0.2	-0.6	-1	-0.2	-0.2	0.6	-1	0.25875	0	0.065	0.0675	0.0675	0.18875	0.25875	7.64386	0.0994503	-0.0150754	-0.0552764	0.18593	-0.115578	-0.356784	0.125628	-0.19598	0.929648	0.286432	-0.517588	-0.517588	0.125628	-0.19598	0.125628	-0.517588	0.286432	-0.517588	0.447236	0.60804	-0.19598	-0.312344	-0.216392	0.183408	-0.552224	0.35932	0.743128	-0.776112	0.567216	-0.12044	0.487256	0.35932	-0.472264	-0.6002	-0.0884558	0.711144	-0.28036	0.815	0.308643	0.284421	0.260343	0.322839	0	0	0	0.003998	0.00049975	0	0	0.00049975	0.00549725	0	0	9.16491	-0.21815	-0.162304	0.489238	-0.329843	-0.413613	-0.236766	0.703316	-0.246073	0.340314	-0.385689	-0.273997	0.787086	-0.497382	-0.609075	0.452007	0.898778	0.396161	0.452007	-0.255381	0.256545	-1.46942	0.0680628	-0.206457	17.4698	0.0191972	0	0	0	0	0.0034904	0	0	1	1	0	1	0	1	0	0	0	0	1	1	0	0	0	0	0	1	0	0	0	0	0	0	0	0	0	1	0	1	0	0	0	0	0	1	1	0	1	0	1	0	0
HGNC:20824	AMIGO1	adhesion molecule with Ig like domain 1	01p13.3	AMIGO|KIAA1163		V-set domain containing	590	57463	ENSG00000181754	uc001dxx.5		NM_020703	CCDS30795	Q86WK6	0.0467723	-0.0552764	0.0413606	-0.0328566	12.3373	0.522033	10.5343	0.286432	-0.11471	0.211876	-0.128205	0.0310391	-0.179487	0.295547	0.0364372	-0.417004	0.338731	0.425101	-0.568151	0.489879	-0.11471	0.381916	-0.0283401	-0.136302	-0.697706	-0.0931174	0.705803	-0.438596	0	8.71425	0.0809818	-0.513126	0.527446	-0.50358	0.48926	0	-1	-0.236277	-0.159905	-0.694511	-0.159905	1.36754	0.832936	-0.0071599	-0.0071599	1.36754	1.2148	-0.236277	-0.847255	-0.312649	-0.389021	-0.770883	-1	0.504535	0	0.0225	0.05375	0.05375	0.145	0.145	11.6768	0.632586	0.0302475	-0.0980752	0.0705775	-0.00274977	0.104797	-0.364497	0.300336	0.00702719	0.104797	0.212343	-0.892453	0.212343	0.261228	-0.247174	0.231897	-0.178735	-0.286282	-0.0223037	0.271005	0.280782	-0.00425203	-0.189795	0.224584	-0.264012	0.0947043	0.323541	-0.616544	0.397758	0.0514109	-0.0104368	0.236954	-0.171241	-0.350599	0.00811751	0.410128	-0.146502	0.821	0.3449	0.215589	0.192301	0.205644	0	0	0	0.00328566	0.000193274	0	0	0.000193274	0.000386548	0	0	8.94837	0.298174	0.103448	0.709263	-0.567275	0.0709939	-0.0263692	-0.0912779	-0.156187	-0.286004	-0.0912779	0.168357	0.492901	0.882353	0.427992	0.752535	0.427992	-0.0263692	-0.0912779	-0.567275	-0.156187	-0.784241	0.0770791	-0.189249	-3.56795	0.0162272	0	0	0	0	0.00811359	0	0	0	0	0	0	0	1	0	0	0	0	1	1	0	0	0	0	0	1	0	0	0	0	0	0	1	0	0	0	0	0	0	0	0	1	0	1	1	0	1	0	1	0	0
HGNC:24073	AMIGO2	adhesion molecule with Ig like domain 2	12q13.11	ALI1|DEGA		Immunoglobulin like domain containing	594	347902	ENSG00000139211	uc001rpk.4		NM_181847	CCDS8751	Q86SJ2	-0.0563783	0.0963887	-0.136399	0.0963887	11.9106	0.451806	10.6165	0.407638	0.00446144	-0.069471	0.116635	-0.0516252	0.182919	-0.0414277	-0.0414277	-0.204589	0.244105	-0.102613	-0.673678	0.366475	-0.0414277	-0.102613	0.0605481	-0.0618228	-0.265774	-0.143403	0.386871	0.427661	0	9.11374	0.143674	-0.305606	0.388788	-0.609403	0.526221	0.00180832	-0.537071	-0.421338	0.157324	-1	-0.189873	1.14105	0.273056	-0.074141	0.851718	1.77758	1.08318	-0.594937	-0.768535	-0.594937	-0.421338	-0.710669	-0.652803	0.518445	0	0	0.01625	0.0825	0.27875	0.32875	10.7549	0.448688	0.308628	-0.365373	0.303995	-0.24725	0.834395	-0.27736	0.130284	0.612044	-0.0550087	-0.370006	-0.962942	-0.184713	0.000579039	-0.555298	-0.388535	0.0561668	0.371164	-0.147655	0.130284	0.797336	0.471551	-0.24344	0.039231	-0.0439075	0.0558587	-0.0854767	-0.667446	0.18888	0.0891141	-0.0605352	0.0475448	-0.176929	-0.0688491	-0.201871	0.230449	0.421668	0.761	0.29795	0.141438	0.130845	0.255391	0	0	0	0.00467654	0.000259808	0.000519615	0	0	0.000519615	0	0	9.03067	0.471264	0.655172	0.348659	-0.0191571	0.226054	0.0625798	-0.295019	-0.111111	-0.0804598	-0.141762	-0.0804598	-0.264368	1.02299	0.59387	0.532567	0.103448	0.0421456	-0.509579	-0.46871	-0.111111	1.73395	0.0862069	0.0291188	-3.65611	0.0191571	0	0	0	0	0.00957854	0	0.00766284	0	0	0	0	0	1	0	0	0	0	1	1	0	0	0	0	0	1	0	0	0	0	0	0	0	0	0	0	0	0	0	0	0	1	0	0	1	0	1	0	1	0	0
HGNC:24075	AMIGO3	adhesion molecule with Ig like domain 3	03p21.31			Immunoglobulin like domain containing	594	386724	ENSG00000176020	uc003cxj.4		NM_198722	CCDS33759	Q86WK7	0.164894	-0.235372	0.356383	-0.285904	11.5551	0.630319	10.5661	0.503657	-0.353135	0.462706	-0.252805	0.143234	-0.514191	-0.049505	-0.176238	-0.683168	0.0772277	0.90099	0.478548	0.478548	-0.387459	0.964356	0.267327	-0.59868	-0.577558	-0.049505	0.309571	-0.450825	0	8.41363	0.113032	-0.176471	0.247059	-0.435294	0.364706	0.00588235	-0.0588235	-0.435294	0.6	-0.717647	0.129412	0.882353	0.129412	0.223529	-0.152941	0.411765	1.25882	-0.341176	-0.717647	-0.247059	-0.341176	-0.717647	0.129412	0.417941	0.00375	0.06375	0.06375	0.13625	0.1525	0.30875	10.1724	0.383311	-0.0980052	0.248916	-0.285343	0.134432	0.193408	-0.195143	0.165655	-0.639202	0.221162	0.831743	-0.666956	0.387684	-0.0563747	0.554206	0.720729	-0.47268	-0.694709	0.0268864	0.110147	-0.500434	-0.12766	-0.223404	0.148936	-0.712766	0.12766	0.968085	0.0106383	0.489362	-0.287234	0.62766	0.510638	-0.457447	-0.680851	-0.117021	0.244681	-0.531915	0.785	0.292456	0.170167	0.139869	0.358045	0	0	0	0.00631649	0.000332447	0.000664894	0	0	0.000332447	0	0	8.98014	-0.492063	0.269841	0.904762	-0.746032	-0.0793651	-0.216931	0.047619	-0.396825	0.492063	-0.365079	0.587302	0.015873	0.269841	-0.555556	0.206349	0.460317	0.142857	-0.365079	-0.195767	0.206349	1.1076	0.0694444	0.00853175	10.9125	0.015873	0.00198413	0	0	0	0.0138889	0	0	0	0	0	0	0	1	0	0	0	0	1	1	0	1	0	0	0	1	0	0	0	0	0	0	0	0	0	0	0	0	0	0	0	1	0	0	1	0	1	0	1	0	0
HGNC:467	AMMECR1	Alport syndrome, mental retardation, midface hypoplasia and elliptocytosis chromosomal region gene 1	Xq23					9949	ENSG00000101935	uc004eoo.4	AJ007014	NM_001025580	CCDS14551|CCDS35368|CCDS55476	Q9Y4X0	-0.204511	0.152632	-0.216541	0.268421	12.3775	0.394737	9.8009	0.167481	-0.133558	0.180696	-0.156004	0.108866	-0.030303	-0.245791	-0.0662177	-0.030303	-0.209877	0.83165	-0.209877	0.14927	0.0415264	0.364759	0.472503	-0.209877	-0.533109	-0.0662177	0.00561167	-0.281706	0.00112233	6.35755	0.0152256	-0.407407	0.382716	-0.308642	0.333333	0	-0.604938	-0.604938	-0.209877	-0.604938	-0.209877	0.580247	0.975309	0.185185	0.580247	1.37037	0.185185	0.580247	-1	0.185185	-1	-0.604938	-1	0.365432	0	0.03625	0.0375	0.0875	0.255	0.3725	12.0865	0.817293	0.221711	-0.309108	0.366145	-0.278749	0.832567	-0.330267	0.0229991	0.265869	-0.0800368	-0.293468	-0.882245	0.103956	-0.109476	-0.477461	-0.455382	-0.146274	0.339466	-0.219871	0.273229	1.15639	0.630075	-0.308271	0.0225564	0.160902	-0.0556391	-0.13985	-0.717293	0.142857	-0.0857143	-0.344361	-0.284211	-0.22406	0.227068	-0.169925	0.275188	0.864662	0.761	0.25966	0.229521	0.188209	0.158083	0	0	0	0.00037594	0	0.00075188	0.00018797	0	0.00093985	0	0	8.3837	0.153153	0.0570571	-0.039039	-0.295295	-0.471471	0.313313	0.0570571	0.00900901	-0.0870871	0.249249	0.0570571	-0.135135	-0.231231	0.441441	-0.135135	0.441441	0.345345	-0.423423	-0.391391	1.16216	1.95905	0.0810811	-0.366066	11.2114	0.003003	0	0	0	0	0.018018	0.003003	0.003003	0	1	0	0	0	1	0	1	0	0	0	1	0	0	0	0	0	0	0	0	0	0	0	0	1	0	0	1	0	0	0	0	0	0	0	0	0	0	0	0	0	0	0
HGNC:28658	AMMECR1L	AMMECR1 like	02q14.3	MGC4268				83607	ENSG00000144233	uc002tpm.5		NM_031445	CCDS2152	Q6DCA0	-0.042997	0.0378885	-0.11026	0.115368	12.1981	0.461686	9.86728	0.198595	0.0546624	0.0932476	-0.091104	-0.056806	0.269025	0.131833	0.131833	-0.485531	0.406217	0.371919	-0.519829	0.234727	0.0632369	-0.142551	-0.039657	-0.348339	-0.382637	-0.108253	0.440514	-0.039657	0.00107181	7.97728	0.053427	0.131474	-0.059761	-0.059761	-0.0119522	0.00398406	0.40239	-0.36255	0.784861	-0.23506	0.0199203	0.14741	-0.87251	0.657371	0.657371	-0.23506	0.0199203	-0.36255	-0.61753	0.0199203	-0.23506	0.14741	-0.23506	0.269323	0.00125	0.04	0.04	0.08625	0.15125	0.2	11.7793	0.747978	0.0267501	-0.1679	0.182698	-0.0415481	0.384178	-0.280592	-0.0438247	-0.0893569	0.056346	-0.198634	-0.653956	0.202049	-0.0256118	-0.216847	0.0654525	0.14741	-0.171315	-0.0529311	0.329539	0.548093	0.307791	-0.175819	0.00127714	-0.0600255	0.0966369	-0.121328	-0.61175	0.219242	0.083014	-0.223499	0.0762026	0.0285228	-0.257556	0.0557684	0.219242	0.35547	0.766	0.222855	0.169572	0.143233	0.246062	0	0	0	0.00063857	0	0.00063857	0	0	0.00170285	0	0	8.28077	-0.174194	0.23871	0.0322581	-0.243011	-0.225806	-0.0709677	0.23871	0.290323	-0.225806	0.23871	0.0322581	-0.0709677	0.445161	0.858065	0.23871	0.548387	0.0322581	-0.380645	-0.311828	0.23871	2.18134	0.0870968	-0.493226	-2.83	0.00645161	0	0	0	0	0.0225806	0.00322581	0.0129032	0	0	0	0	0	1	0	0	0	0	0	1	0	0	0	0	0	0	0	0	0	0	0	0	1	0	0	0	0	0	0	0	0	0	0	0	0	0	0	0	0	0	0
HGNC:14604	AMN	amnion associated transmembrane protein	14q32.32	amnionless				81693	ENSG00000166126	uc001ymg.5	AF328788	NM_030943	CCDS9977	Q9BXJ7	0.407878	-0.484117	0.412961	-0.336722	10.6211	0.70521	10.4126	0.865311	-0.53304	0.415565	-0.342144	0.459618	-0.741557	-0.271659	-0.154185	-0.835536	-0.436123	0.69163	1.20852	0.597651	-0.13069	0.856094	1.02056	-0.248164	-0.95301	-0.0132159	0.104258	-0.694567	0.000734214	5.08746	0.0209657	-0.393939	-0.151515	-0.393939	0.939394	0	-0.030303	-1	0.939394	-1	-1	-0.030303	-0.030303	-0.030303	-0.030303	-0.030303	2.87879	-0.030303	-1	0.939394	-0.030303	-1	-1	0.224242	0	0.01625	0.06625	0.0925	0.0925	0.0925	7.49185	0.113723	-0.128492	0.497207	-0.284916	-0.0837989	0.96648	-0.284916	-0.106145	-1	-0.284916	2.03911	-0.463687	0.96648	-0.642458	-0.284916	0.608939	-0.106145	-0.821229	0.251397	-0.284916	-0.642458	-0.634053	-0.227446	-0.369759	-0.857687	-0.166455	0.951715	0.463787	0.0368488	-0.146125	1.37865	0.870394	-0.166455	-0.837357	-0.0851334	0.341804	-0.573062	0.774	0.351738	0.146665	0.114251	0.451715	0	0	0	0.00127065	0.000635324	0.000635324	0	0.000635324	0.00762389	0	0	8.82655	-0.434879	0.342163	0.342163	-0.811626	0.483444	-0.293598	0.130243	-0.576159	1.26049	-0.788079	-0.152318	-0.152318	-0.434879	-0.717439	0.766004	0.624724	-0.0816777	0.130243	-0.175865	0.624724	-1.24164	0.0662252	0.125607	2.4574	0.0242826	0	0	0	0	0.00220751	0	0	0	0	0	0	0	1	0	0	0	0	0	1	0	0	0	0	0	1	0	0	0	0	0	0	0	0	0	1	0	0	0	0	0	0	0	1	1	0	1	0	1	0	0
HGNC:27281	AMN1	antagonist of mitotic exit network 1 homolog	12p11.21					196394	ENSG00000151743	uc001rkq.4		NM_001113402	CCDS44858|CCDS61089	Q8IY45	-0.233522	0.177024	-0.239171	0.295669	11.0532	0.381827	9.60363	0.365819	0.173745	-0.181467	0.158301	-0.150579	0.441441	-0.011583	0.029601	0.441441	-0.217503	-0.423423	-0.711712	0.153153	0.317889	-0.0527671	-0.464607	-0.217503	-0.0939511	0.235521	0.359073	0.194337	0	7.3837	0.0781544	-0.325301	0.156627	-0.277108	0.445783	0	-0.0361446	0.156627	-0.0361446	-0.807229	-0.614458	0.349398	0.927711	-0.228916	-0.228916	0.73494	0.927711	0.542169	-1	-0.421687	-0.228916	-0.228916	-1	0.440361	0.015	0.05875	0.05875	0.10375	0.2825	0.3825	10.207	0.556026	0.249788	-0.332769	0.466554	-0.383573	0.842506	-0.214225	-0.105843	0.815411	-0.214225	-0.430991	-0.945809	0.138019	-0.376799	-0.485182	-0.593565	-0.0787468	0.38188	-0.0787468	0.110923	1.22185	0.672316	-0.216573	-0.126177	0.310734	-0.141243	-0.3371	-0.713748	0.114878	-0.0659134	-0.246704	-0.382298	-0.156309	0.310734	-0.0357815	0.205273	0.792844	0.698	0.220339	0.246846	0.17371	0.224105	0	0	0	0.00329567	0	0.00188324	0	0	0.00329567	0	0	8.01681	0.24031	-0.503876	0.571059	0.488372	0.178295	-0.0904393	-0.317829	-0.255814	-0.131783	-0.503876	-0.00775194	0.24031	0.488372	0.984496	0.736434	0.24031	0.860465	-0.503876	-0.54522	-0.193798	1.14703	0.0387597	0.132946	-2.74884	0.00775194	0	0	0	0	0.0155039	0	0.00387597	0	1	0	0	0	1	0	0	0	0	0	0	0	1	0	0	0	0	0	0	0	0	0	0	0	0	0	0	0	0	0	0	0	0	0	0	0	0	0	0	0	0	0
HGNC:17810	AMOT	angiomotin	Xq23	KIAA1071				154796	ENSG00000126016	uc004eps.4	AB028994	NM_133265	CCDS14563|CCDS48154	Q4VCS5	-0.069696	0.0463617	-0.0660117	0.089346	12.6695	0.466073	10.9866	0.311329	0.00394477	0.120316	-0.183432	0.0591716	0.0887574	-0.211045	0.325444	-0.30572	0.341223	0.0887574	-0.573964	0.577909	0.38856	0.56213	0.00986193	-0.47929	-0.684418	0.0887574	0.230769	-0.447732	0	9.63844	0.122198	-0.160804	0.437186	-0.190955	-0.0854271	0	-0.396985	-0.19598	0.407035	-0.477387	0.688442	1.05025	-0.59799	0.527638	-0.316583	0.567839	0.0854271	-0.638191	-0.59799	0.326633	-0.276382	-0.19598	-1	0.321608	0	0.01625	0.0325	0.07375	0.08	0.0925	11.8498	0.566472	0.114363	-0.276965	0.299729	-0.137127	0.309485	-0.288889	0.196748	0.240108	0.0926829	-0.306233	-0.939295	-0.0807588	-0.0460705	-0.332249	-0.106775	0.00596206	0.101355	-0.0547425	0.231436	0.977236	0.154437	-0.253301	0.262512	-0.0175008	0.242862	-0.0175008	-0.78385	0.198649	0.0561867	0.0561867	-0.0469757	-0.223826	-0.228738	0.0365367	0.169174	0.390236	0.766	0.419197	0.285352	0.267712	0.184526	0	0	0	0.000307031	0	0.000614062	0.000307031	0	0.00184219	0	0	10.0835	0.535055	-0.645756	-0.153752	-0.389914	-0.217712	-0.0947109	0.476015	-0.143911	1.05166	-0.321033	0.0922509	1.95203	0.0627306	0.476015	-0.143911	1.56827	-0.763838	-0.881919	-0.360394	-0.261993	0.273743	0.0341328	-0.7119	25.1081	0.0138376	0.000922509	0.00645756	0	0	0.0212177	0.00184502	0.00738007	0	1	0	0	0	1	1	0	1	0	0	0	0	0	0	0	0	0	0	0	0	0	0	0	1	1	0	0	0	0	0	0	0	0	1	0	0	0	0	0	0	0	0
HGNC:17811	AMOTL1	angiomotin like 1	11q21	JEAP				154810	ENSG00000166025	uc001pfb.4	AF453742	NM_130847	CCDS44712|CCDS73368	Q8IY63	-0.00388932	0.045005	-0.0390043	-0.00211135	13.1357	0.489277	11.4878	0.319035	0.0811564	0.142459	-0.346569	0.122954	0.0811564	-0.0637409	0.638454	-0.386973	0.526994	0.571578	-0.431557	-0.030303	0.359805	0.18147	0.337513	-0.487287	-0.598746	-0.186346	0.0477186	-0.565308	0	7.41785	0.018891	-0.411765	0.223529	-0.294118	0.482353	0.00588235	-0.435294	-0.623529	-0.247059	-0.623529	-0.247059	0.505882	1.07059	-0.435294	-0.0588235	0.882353	0.882353	-0.623529	-0.623529	-0.0588235	0.882353	-0.435294	0.129412	0.460588	0	0	0.05375	0.06125	0.1675	0.2725	12.5409	0.662074	0.0406177	-0.133938	0.172205	-0.0788855	0.0849278	-0.296408	0.208459	-0.0923129	0.380329	-0.231957	-0.844243	0.380329	0.106412	-0.258812	-0.0171198	-0.167506	-0.151393	0.0312185	0.358845	0.509231	0.0525614	-0.192799	0.369041	-0.199911	0.418824	-0.000777864	-0.722636	0.269474	0.216135	-0.0150017	0.0703411	-0.25325	-0.356373	-0.0718969	0.233915	0.180576	0.805	0.381572	0.167481	0.163243	0.252584	0	0	0	0.00155573	0	0.000555617	0.000111123	0	0.0014446	0	0	9.90238	0.740586	-0.39749	-0.0850767	-0.44212	-0.330544	-0.0181311	0.104603	-0.112971	0.439331	-0.230126	0.205021	1.44351	0.0041841	0.90795	0.0376569	2.14644	-0.799163	-0.598326	-0.319386	-0.0794979	-0.375061	0.0491632	-0.856381	18.9528	0.00732218	0	0.00209205	0	0	0.0449791	0	0.0188285	0	1	0	0	0	1	1	0	0	0	0	0	0	1	0	0	1	0	0	0	0	0	0	0	1	1	0	1	0	0	0	0	0	0	0	1	0	0	0	0	0	0	0
HGNC:17812	AMOTL2	angiomotin like 2	03q22.2	LCCP				51421	ENSG00000114019	uc003eqg.3	AF175966	NM_016201	CCDS33860|CCDS63783|CCDS63784|CCDS87138	Q9Y2J4	0.138179	-0.0990415	0.124601	-0.163738	12.2903	0.565695	11.1948	0.467851	-0.119078	0.259923	-0.441741	0.300896	-0.658557	-0.153222	0.966709	-0.617584	0.638924	0.693555	-0.426376	0.160905	0.324797	0.789159	0.529663	-0.440034	-0.808792	-0.317115	0.133589	-0.82245	0	8.25739	0.0609026	-0.370492	0.219672	-0.344262	0.495082	0	-0.47541	-0.580328	-0.265574	-0.685246	0.363934	0.154098	0.783607	0.0491803	0.154098	1.20328	1.09836	-0.580328	-1	-0.370492	0.363934	-0.265574	-1	0.46918	0	0	0.07125	0.105	0.24125	0.385	11.2052	0.471246	-0.0440678	-0.0220339	0.135593	-0.0694915	0.166102	-0.40339	0.179661	-0.267797	0.288136	0.355932	-0.728814	0.152542	-0.186441	-0.159322	0.111864	-0.159322	-0.294915	-0.0372881	0.274576	0.708475	-0.14377	-0.348243	0.482428	-0.4377	0.341853	0.539936	-0.488818	0.13738	0.028754	0.4377	0.361022	-0.329073	-0.578275	-0.162939	0.246006	-0.0926518	0.834	0.381619	0.258455	0.24282	0.292931	0	0	0	0.00139776	0	0.00159744	0.000399361	0	0.00199681	0	0	9.60733	0.0680359	-0.712452	0.163885	-0.616602	-0.486521	-0.0415062	0.0474968	-0.260591	0.889602	-0.50706	-0.0141207	2.24519	-0.50706	-0.0141207	0.0269576	2.16303	-0.835687	-0.835687	0.0269576	0.0680359	-0.186218	0.0269576	-0.86457	28.0828	0.0115533	0	0.0012837	0	0	0.0333761	0.0012837	0.00513479	0	1	0	0	0	1	1	0	0	0	0	0	0	1	0	0	0	0	0	0	0	0	0	0	1	1	0	1	0	0	0	0	0	0	0	1	0	0	0	0	0	0	0
HGNC:468	AMPD1	adenosine monophosphate deaminase 1	01p13.2	MAD|MADA		Adenosine deaminase family	1302	270	ENSG00000116748	uc001efe.3	M60092	NM_000036	CCDS53349|CCDS876	P23109	-0.170651	0.197032	-0.0601814	0.0338005	11.245	0.442292	11.1948	0.965787	0.147247	-0.0422535	0.0550576	-0.160051	0.48869	-0.0712761	-0.0712761	0.229193	0.256509	-0.00298762	-0.740504	0.297482	0.31114	-0.125907	-0.289799	-0.0439607	-0.46735	0.0516432	-0.030303	0.201878	0	5.61471	0.0197857	0.916667	-0.416667	-0.333333	-0.166667	0	3	-1	1	0.333333	0.333333	-0.333333	-1	-1	0.333333	-0.333333	0.333333	-1	-0.333333	-0.333333	-1	0.333333	-1	0.0625	0	0	0	0.00125	0.0375	0.0375	5.16993	0.014427	2.54286	-0.771429	-0.885714	-0.885714	11.8	-0.0857143	-1	-1	-0.0857143	-1	-1	-1	-1	-1	-1	-0.0857143	-1	-1	-1	-1	0.714757	-0.10305	-0.0502885	0.21352	0.239901	-0.0107172	-0.749382	0.253092	0.292663	-0.142622	-0.287716	-0.0766694	-0.459192	0.0288541	-0.063479	0.187139	0.779	0.241071	0.14681	0.142135	0.347898	0	0	0	0.00412201	0	0.0016488	0.000412201	0	0.00659522	0	0	9.60918	1.21538	0.928205	-0.0017094	0.0940171	-0.158974	-0.220513	-0.117949	-0.220513	-0.0564103	0.558974	0.0666667	0.148718	0.558974	1.29744	0.805128	1.21538	-0.466667	-0.507692	-0.507692	-0.405128	-0.470398	0.116667	-0.406667	0.986462	0.0141026	0.0025641	0	0	0	0.00897436	0	0.0179487	1	1	0	1	0	1	0	0	0	0	0	0	0	1	0	0	0	0	0	0	0	0	0	1	1	0	0	1	0	0	0	0	1	0	0	1	0	0	0	0	0	0	0
HGNC:469	AMPD2	adenosine monophosphate deaminase 2	01p13.3	SPG63		Adenosine deaminase family	1302	271	ENSG00000116337	uc001dyc.3	S47833	NM_001257360	CCDS804|CCDS805|CCDS30796|CCDS58016|CCDS76186	Q01433	0.205413	-0.22088	0.211213	-0.195747	12.0151	0.604157	11.3669	0.637989	-0.174242	0.231818	-0.25303	0.195455	-0.478788	-0.0787879	0.309091	-0.284848	0.321212	0.575758	-0.260606	0.309091	0.0424242	0.551515	0.490909	-0.29697	-0.745455	-0.139394	0.236364	-0.551515	0	9.1472	0.136781	-0.378092	0.257951	-0.272085	0.392226	0.00176678	-0.660777	-0.321555	-0.0954064	-0.717314	0.0742049	0.978799	0.0176678	0.130742	0.243816	0.300353	1.31802	-0.265018	-0.886926	-0.151943	0.243816	-0.265018	-0.660777	0.475088	0	0.01125	0.06625	0.085	0.2875	0.3575	9.86573	0.22523	-0.257511	0.124464	0.0128755	0.120172	-0.141631	-0.450644	0.0987124	-0.381974	0.0643777	0.339056	-0.793991	0.716738	-0.484979	0.545064	0.44206	-0.175966	-0.622318	0.236052	0.888412	-0.27897	-0.427743	-0.195747	0.20638	-0.365877	0.22958	0.577574	-0.342678	0.37651	-0.0488159	0.515708	0.59304	-0.265346	-0.737071	-0.0565491	0.384244	-0.450942	0.853	0.368639	0.177563	0.166076	0.260754	0	0	0	0.00434993	0	0.000966651	0.000241663	0	0.00459159	0	0	9.78136	0.82025	0.346985	0.201365	-0.2719	-0.0534699	-0.22336	0.0921502	-0.41752	0.0739477	0.201365	0.23777	0.38339	0.0193402	0.492605	0.52901	1.73038	-0.49033	-0.56314	-0.186955	-0.217292	-0.536438	0.0864619	-0.482253	18.266	0.0147895	0.00113766	0.00568828	0	0	0.0352673	0.00113766	0.0102389	1	1	0	1	0	1	0	0	0	0	0	0	0	0	0	0	0	0	0	0	0	0	0	1	1	0	1	1	0	0	0	0	1	0	0	1	0	0	0	0	0	0	0
HGNC:470	AMPD3	adenosine monophosphate deaminase 3	11p15.4			Adenosine deaminase family	1302	272	ENSG00000133805	uc001mio.2	M84722	NM_000480	CCDS7802|CCDS41617|CCDS44537|CCDS53601	Q01432	-0.042782	-0.0372912	0.0551361	0.0249371	12.0941	0.503089	11.1874	0.533288	0.00557701	0.177177	-0.196911	0.014157	-0.0802231	0.180609	0.276705	-0.025311	0.166881	0.52381	-0.368511	0.208065	0.235521	0.221793	0.015873	-0.341055	-0.629344	-0.039039	0.043329	-0.395967	0.000429	8.43463	0.0789293	-0.77971	0.808696	-0.33913	0.310145	0	-0.907246	-0.814493	-0.536232	-0.907246	-0.443478	1.78261	1.13333	0.484058	-0.907246	1.96812	0.855072	-0.907246	-0.814493	0.484058	0.0202899	-0.536232	-1	0.515652	0.01625	0.05	0.19	0.1925	0.2325	0.305	10.7279	0.387783	0.0548673	-0.266077	0.40413	-0.19292	0.302655	-0.490265	0.0949853	0.189381	0.0383481	-0.414749	-0.943363	0.434808	-0.225959	-0.39587	-0.320354	0.189381	0.227139	0.0572271	0.359292	0.887906	0.00297415	-0.0336307	0.105468	-0.00434683	-0.0409517	0.317776	-0.472889	0.229925	0.0102951	0.105468	0.0469	-0.319149	-0.341112	0.0102951	0.134752	0.244566	0.833	0.288388	0.171552	0.163908	0.277511	0	0	0	0.000686342	0	0.00160146	0.000228781	0	0.00343171	0	0	9.58496	1.00261	0.460235	0.154281	-0.137766	-0.311604	-0.249022	0.126467	-0.228162	0.00130378	0.710561	0.209909	0.376793	0.293351	1.12777	0.710561	1.41982	-0.624511	-0.499348	-0.429813	-0.415906	-0.493713	0.10691	-0.555541	11.9609	0.0143416	0	0.00130378	0	0	0.0195567	0	0.0195567	1	1	0	1	0	1	0	0	0	0	0	0	0	0	0	0	0	0	0	0	0	0	0	1	1	0	0	1	0	0	0	0	1	0	0	0	0	0	0	0	0	0	0
HGNC:471	AMPH	amphiphysin	07p14.1			N-BAR domain containing	1289	273	ENSG00000078053	uc003tgu.4		NM_001635	CCDS5456|CCDS47574	P49418	-0.0379451	0.0577933	0.0449504	-0.0647986	11.7427	0.501751	11.0286	0.609457	0.12069	0.0153257	-0.218391	0.0823755	0.287356	-0.0957854	0.685824	-0.340996	0.333333	0.272031	-0.509579	0.0881226	0.471264	0.0114943	0.0881226	-0.340996	-0.662835	-0.249042	0.164751	-0.203065	0.000478927	7.76155	0.0630473	-0.814815	1.27778	-0.277778	-0.185185	0	-0.851852	-0.555556	-0.703704	-0.851852	-0.851852	3.2963	0.925926	1.22222	-1	1.96296	-0.703704	-0.555556	-1	0.777778	-0.703704	-0.555556	-1	0.227778	0	0.0225	0.04125	0.125	0.20125	0.235	10.1331	0.327496	0.108734	-0.137255	0.262032	-0.233512	0.397504	-0.286988	-0.115865	0.254902	0.283422	-0.115865	-0.828877	0.397504	-0.172906	-0.458111	-0.315508	-0.172906	0.112299	0.026738	0.511586	0.483066	0.251605	-0.187391	0.335668	-0.17805	0.242265	0.335668	-0.523643	0.260946	0.167542	-0.0192644	-0.0939872	-0.299475	-0.430239	-0.0939872	0.223584	-0.000583771	0.769	0.337806	0.186037	0.177365	0.275248	0	0	0	0.0040864	0	0.00233508	0.000291886	0	0.0061296	0	0	9.44294	-0.0791367	0.105036	-0.140528	-0.355396	0.0129496	-0.278657	0.404317	0.105036	0.565468	-0.493525	-0.493525	0.703597	-0.217266	0.979856	0.88777	2.82158	-0.861871	-0.355396	-0.616307	-0.12518	-2.42413	0.0604317	-0.625612	18.4642	0.0258993	0.0057554	0	0	0	0.0345324	0	0.00431655	0	1	0	0	0	1	1	0	0	0	0	1	0	0	0	0	0	0	1	0	0	0	0	0	1	0	0	1	0	0	0	0	0	0	0	0	0	0	0	0	0	0	0
HGNC:473	AMT	aminomethyltransferase	03p21.31	GCST|NKH				275	ENSG00000145020	uc003cww.4	D13811	NM_000481	CCDS2797|CCDS54583|CCDS54584|CCDS54585	P48728	0.181038	-0.162077	0.0690745	-0.0880361	11.1137	0.562528	10.2444	0.547178	-0.168317	0.0264026	-0.168317	0.310231	-0.419142	-0.181518	0.320132	-0.524752	0.214521	0.267327	-0.49835	0.0825083	0.161716	0.425743	0.584158	0.029703	-0.49835	-0.366337	0.874587	-0.471947	0	7.8392	0.102935	-0.438596	0.315789	-0.0877193	0.210526	0	-0.719298	-0.719298	-0.298246	-0.578947	-0.298246	0.54386	-0.157895	1.10526	0.684211	1.24561	0.122807	-0.157895	-1	0.263158	-0.0175439	-0.157895	-1	0.394298	0	0.03625	0.15875	0.18	0.31125	0.4875	9.59991	0.349887	-0.0709677	0.0632258	0.0374194	-0.0296774	0.0322581	-0.421935	0.114839	-0.256774	0.403871	0.362581	-0.95871	0.734194	-0.215484	-0.0503226	0.32129	-0.256774	-0.298065	0.0735484	0.486452	-0.0916129	-0.176524	0.0401806	0.126862	-0.436569	0.0546275	0.343567	-0.566591	0.37246	-0.14763	0.256885	0.560271	-0.0176072	-0.581038	-0.292099	0.6614	-0.205418	0.796	0.360005	0.224537	0.185334	0.346275	0	0	0	0.00180587	0	0.000902935	0.000451467	0	0.00406321	0	0	8.65821	1.38213	-0.205955	0.270471	-0.470637	0.588089	-0.364764	-0.166253	-0.126551	0.349876	-0.28536	-0.126551	0.349876	-0.126551	0.349876	0.508685	0.508685	-0.205955	-0.523573	-0.258892	0.389578	1.86542	0.0545906	-0.0421836	-0.370223	0.0148883	0.00248139	0	0	0	0.0124069	0	0	0	1	1	1	0	1	0	0	0	0	0	0	0	0	0	0	0	0	1	0	0	0	0	0	0	0	1	1	0	0	0	0	0	0	0	1	0	0	0	1	0	1	0
HGNC:33188	AMTN	amelotin	04q13.3	UNQ689|RSTI689				401138	ENSG00000187689	uc003hfk.3	AY358528	NM_212557	CCDS3542|CCDS68716	Q6UX39	-0.225806	0.266862	-0.0420332	0.000977517	10	0.43304	9.3015	0.615836	0.0984127	0.212698	-0.174603	-0.136508	0.11746	0.320635	-0.0857143	-0.187302	1.18413	0.473016	-0.746032	0.015873	-0.0857143	-0.136508	0.219048	-0.339683	-0.593651	0.11746	-0.136508	-0.136508	0	6.62936	0.0957967	0.346939	-0.22449	0.0204082	-0.142857	0	0.959184	-0.0204082	0.306122	-0.346939	0.306122	-0.0204082	-0.673469	-0.346939	-0.0204082	-0.346939	-0.346939	-0.673469	0.306122	-0.673469	0.632653	0.632653	-1	0.154082	0	0.00625	0.02875	0.07125	0.1025	0.15	8.20945	0.288368	0.6	-0.525424	0.369492	-0.444068	1.92881	-0.349153	-0.674576	1.92881	-0.566102	-0.566102	-1	-0.457627	0.301695	-0.566102	-0.783051	-0.674576	0.19322	-0.132203	0.627119	0.735593	0.751711	0.0322581	0.219941	0.0948192	0.501466	0.188661	-0.874878	0.0948192	0.000977517	-0.374389	-0.186706	-0.43695	-0.217986	-0.0928641	0.000977517	0.282502	0.741	0.221666	0.422938	0.271495	0.298143	0	0	0	0.00195503	0.000977517	0	0	0.000977517	0.00879765	0	0	7.71425	-0.0813397	-0.0813397	0.582137	0.122807	-0.464115	-0.23445	0.837321	0.760766	0.22488	-1	-0.0813397	1.90909	0.0717703	-0.69378	0.0717703	-0.23445	-0.84689	-1	-0.795853	0.684211	-1.71161	0.0287081	-0.0133971	6.65359	0.0191388	0	0	0	0	0.00478469	0	0	0	1	0	0	0	1	0	0	0	0	0	0	0	0	0	0	0	0	0	0	0	0	0	0	0	0	0	1	0	0	0	0	0	0	0	0	1	0	0	0	0	0	0
HGNC:474	AMY1A	amylase, alpha 1A (salivary)	01p21.1		AMY1			276	ENSG00000237763	uc001duv.4		NM_001008221	CCDS30782	P04745	-0.0454801	0.158899	-0.303762	0.190343	10.7993	0.41269	10.5859	0.862437	0.153646	-0.315104	0.182292	-0.0208333	0.5625	-0.229167	-0.0208333	0.541667	0.0625	-0.583333	-0.708333	0.0625	0	-0.270833	0.125	-0.0416667	-0.25	-0.270833	0.625	0.395833	0	7.74819	0.120157	0.0654206	-0.214953	0.28972	-0.140187	0.0046729	0.495327	0.046729	-0.252336	-0.102804	-0.102804	-0.401869	-0.700935	-0.102804	-0.252336	-0.551402	-0.102804	-0.102804	0.196262	0.345794	0.943925	0.495327	-0.102804	0.248131	0	0	0.005	0.0375	0.10625	0.19	5	0.017406	1.06452	-0.354839	-0.0967742	-0.612903	4.16129	-1	-1	0.0322581	1.06452	-1	0.0322581	-1	-1	0.0322581	-1	-1	1.06452	0.0322581	0.0322581	0.0322581	0.527232	-0.155531	-0.209433	0.293655	0.078046	-0.514879	-0.856261	0.0241437	0.221786	-0.29927	0.185851	-0.137563	-0.0117911	-0.209433	0.545199	0.509264	0.747	0.245925	0.201083	0.173858	0.0595171	0	0	0	0.00673779	0.000561482	0.00112296	0.000561482	0.000561482	0.00617631	0	0	9	0.377691	0.816047	-0.436399	0.16895	0.0958904	-0.311155	-0.311155	-0.279843	-0.154599	0.315068	-0.248532	-0.248532	1.56751	0.502935	1.19178	0.252446	-0.248532	1.37965	-0.415525	0.62818	-0.533142	0.135029	-0.435616	-16.4235	0.0176125	0	0	0	0	0.0136986	0	0	1	0	1	1	0	1	0	0	0	0	1	0	0	0	0	0	0	1	1	0	0	0	0	1	1	0	0	0	0	0	0	0	0	0	0	1	1	1	0	0	0	1	0
HGNC:475	AMY1B	amylase, alpha 1B (salivary)	01p21.1		AMY1			277	ENSG00000174876	uc001dux.2		NM_001008218	CCDS30783	P04745	-0.0184984	0.136017	-0.294886	0.177367	10.8447	0.421654	10.5859	0.835691	0.153646	-0.315104	0.182292	-0.0208333	0.5625	-0.229167	-0.0208333	0.541667	0.0625	-0.583333	-0.708333	0.0625	0	-0.270833	0.125	-0.0416667	-0.25	-0.270833	0.625	0.395833	0	8.09276	0.147987	-0.0588235	-0.176471	0.176471	0.0588235	0	-0.176471	-0.294118	0.294118	0.0588235	-0.176471	-0.176471	-0.411765	0.294118	0.294118	-0.647059	0.176471	0.176471	-0.411765	0.176471	0.294118	0.411765	-1	0.304412	0	0	0.005	0.0375	0.07375	0.25625	4.9542	0.0163221	1	-0.333333	-0.0666667	-0.6	4.33333	-1	-1	0.0666667	1.13333	-1	0.0666667	-1	-1	0.0666667	-1	-1	1.13333	0.0666667	0.0666667	0.0666667	0.51469	-0.25136	0.00979325	0.462459	0.0446137	-0.529924	-0.651795	0.0794342	0.0272035	-0.321001	0.114255	-0.0250272	-0.25136	-0.199129	0.566921	0.392818	0.747	0.304494	0.201083	0.173858	0.0331882	0	0	0	0.00652884	0.00054407	0.00108814	0.00054407	0.00054407	0.00598477	0	0	9	0.377691	0.816047	-0.436399	0.16895	0.0958904	-0.311155	-0.311155	-0.279843	-0.154599	0.315068	-0.248532	-0.248532	1.56751	0.502935	1.19178	0.252446	-0.248532	1.37965	-0.415525	0.62818	-0.533142	0.135029	-0.435616	-16.4235	0.0176125	0	0	0	0	0.0136986	0	0	1	0	1	1	0	1	0	0	0	0	1	0	0	0	0	0	0	1	1	0	0	0	0	1	1	0	0	0	0	0	0	0	0	0	0	1	1	1	0	0	0	1	0
HGNC:476	AMY1C	amylase, alpha 1C (salivary)	01p21.1		AMY1			278	ENSG00000187733	uc057itq.1		NM_001008219	CCDS30784	P04745	-0.00791557	0.131398	-0.299208	0.175726	10.8887	0.423219	10.5859	0.810554	0.153646	-0.315104	0.182292	-0.0208333	0.5625	-0.229167	-0.0208333	0.541667	0.0625	-0.583333	-0.708333	0.0625	0	-0.270833	0.125	-0.0416667	-0.25	-0.270833	0.625	0.395833	0	8.34873	0.171504	-0.0769231	-0.212308	0.169231	0.12	0	-0.0153846	-0.310769	0.28	-0.113846	-0.310769	-0.310769	-0.409231	0.476923	0.28	-0.606154	0.181538	0.476923	-0.409231	0.0830769	0.476923	0.181538	-1	0.302462	0	0	0.005	0.0375	0.07375	0.25625	5.12928	0.017942	1.11765	-0.411765	-0.0588235	-0.647059	4.64706	-1	-1	-0.0588235	0.882353	-1	-0.0588235	-1	-1	-0.0588235	-1	-1	1.82353	-0.0588235	-0.0588235	-0.0588235	0.536675	-0.256992	0.0131926	0.41847	0.0131926	-0.544063	-0.645383	0.114512	0.0300792	-0.324538	0.114512	0.0300792	-0.240106	-0.206332	0.587335	0.350923	0.747	0.237542	0.201083	0.173858	0.101847	0	0	0	0.00633245	0.000527704	0	0	0.000527704	0.00580475	0	0	9	0.377691	0.816047	-0.436399	0.16895	0.0958904	-0.311155	-0.311155	-0.279843	-0.154599	0.315068	-0.248532	-0.248532	1.56751	0.502935	1.19178	0.252446	-0.248532	1.37965	-0.415525	0.62818	-0.533142	0.135029	-0.435616	-16.4235	0.0176125	0	0	0	0	0.0136986	0	0	1	0	1	1	0	1	0	0	0	0	1	0	0	0	0	0	0	1	1	0	0	0	0	1	1	0	0	0	0	0	0	0	0	0	0	1	1	1	0	0	0	1	0
HGNC:477	AMY2A	amylase, alpha 2A (pancreatic)	01p21.1		AMY2			279	ENSG00000243480	uc057itg.1	BC007060	NM_000699	CCDS783	P04746	-0.0763807	0.222092	-0.325499	0.179788	10.7339	0.39953	10.5859	0.902468	0.148438	-0.3125	0.1875	-0.0234375	0.541667	-0.1875	0	0.458333	-0.0208333	-0.5625	-0.708333	0.0625	0.0416667	-0.25	0.125	-0.0625	-0.1875	-0.270833	0.541667	0.479167	0	6.78136	0.0640423	0.431193	-0.33945	0.321101	-0.412844	0	1.34862	0.46789	0.46789	-0.119266	-0.119266	-0.706422	-1	0.46789	-0.412844	-1	-0.706422	-0.706422	0.174312	-0.119266	0.761468	1.05505	-1	0.158716	0	0	0.005	0.0375	0.145	0.175	5.85798	0.03349	1.80702	-0.649123	-0.298246	-0.859649	7.98246	-0.438596	-1	-0.438596	0.122807	-1	-1	-0.438596	-1	-1	-1	-1	0.684211	-0.438596	0.122807	-0.438596	0.748531	-0.172738	-0.266745	0.353702	0.146886	-0.511163	-0.793184	-0.172738	0.184489	-0.398355	0.146886	-0.0975323	-0.00352526	-0.191539	0.46651	0.541716	0.746	0.270865	0.232494	0.195599	0.307286	0	0	0	0.00470035	0.000587544	0	0.000587544	0.000587544	0.00587544	0	0	9	0.252446	0.878669	-0.415525	0.210698	0.127202	-0.332029	-0.279843	-0.311155	-0.123288	0.315068	-0.311155	-0.123288	1.63014	0.440313	1.12916	0.189824	-0.248532	1.2544	-0.415525	0.596869	-0.398376	0.135029	-0.396477	-16.4432	0.0136986	0	0	0	0	0.0156556	0	0	1	1	1	1	0	1	0	0	0	0	1	0	0	0	0	0	0	1	1	0	0	0	0	1	1	0	1	0	0	0	0	0	0	0	0	0	1	1	0	0	0	1	0
HGNC:478	AMY2B	amylase, alpha 2B (pancreatic)	01p21.1		AMY2			280	ENSG00000240038	uc001duq.5	M24895	NM_020978	CCDS782	P19961	-0.130049	0.214381	-0.334221	0.249889	11.1383	0.383933	10.5859	0.681758	0.15625	-0.309896	0.184896	-0.03125	0.5625	-0.208333	0	0.479167	0.0208333	-0.541667	-0.75	0.0416667	0.0416667	-0.270833	0.145833	-0.145833	-0.208333	-0.229167	0.583333	0.479167	0	9.39446	0.298269	0.255952	-0.375	0.422619	-0.303571	0.00446429	0.714286	-0.047619	0	0.619048	-0.285714	-0.619048	-0.761905	0.142857	-0.142857	-0.666667	-0.285714	-0.285714	0.428571	-0.142857	0	1.28571	0.142857	0.206696	0	0	0.005	0.0375	0.10875	0.17875	5.52356	0.0199734	1.57778	-0.555556	-0.111111	-0.911111	6.11111	-0.288889	-1	-0.288889	0.422222	-1	-1	-0.288889	-1	-1	-1	-1	1.84444	-0.288889	-0.288889	-0.288889	0.732801	-0.176209	-0.304039	0.406125	0.0226365	-0.446072	-0.87217	-0.0483799	0.150466	-0.488682	0.0510431	-0.105193	0.150466	-0.218819	0.477142	0.661784	0.747	0.202059	0.223671	0.190661	0.366622	0	0	0	0.00399467	0.000443853	0.000443853	0.000443853	0.000443853	0.00532623	0	0	9	0.377691	0.878669	-0.415525	0.16895	0.127202	-0.332029	-0.279843	-0.311155	-0.123288	0.252446	-0.248532	-0.123288	1.69276	0.440313	1.12916	0.189824	-0.311155	1.2544	-0.415525	0.596869	-0.361267	0.133072	-0.417025	-14.7423	0.0136986	0	0	0	0	0.0136986	0	0	1	1	0	1	0	1	0	0	0	0	1	0	0	0	0	0	0	0	0	0	0	0	0	1	1	0	0	0	0	0	0	0	0	0	0	0	1	1	0	0	0	0	0
HGNC:22231	AMZ1	archaelysin family metallopeptidase 1	07p22.3	KIAA1950				155185	ENSG00000174945	uc003smr.3	AB075830	NM_133463	CCDS34589|CCDS64582	Q400G9	0.188935	-0.142289	0.110107	-0.156753	12.4336	0.57476	10.5488	0.270656	-0.331997	0.352037	-0.337341	0.317301	-0.700735	-0.358717	0.346693	-0.807615	0.239813	0.9666	0.0474282	0.453574	0.197061	0.539078	0.731463	-0.251837	-0.871743	-0.0380762	0.175685	-0.679359	0	8.52748	0.0665341	-0.336957	0.326087	-0.402174	0.413043	0	-0.73913	-0.478261	0.565217	-0.826087	-0.130435	1.52174	-0.217391	0.217391	0.391304	0.73913	0.826087	-0.304348	-0.826087	-0.565217	0.391304	-0.652174	-1	0.482609	0	0.035	0.1225	0.21625	0.3325	0.42	11.8404	0.66281	-0.045281	-0.0103655	-0.0583742	0.114021	0.0125477	-0.179487	0.248227	-0.441353	0.195854	0.108565	-0.642117	0.414075	0.352973	0.00381888	0.344244	0.0125477	-0.563557	-0.0921986	0.248227	-0.0223677	-0.236304	-0.143735	0.284397	-0.531369	0.197613	0.359609	-0.496655	0.371181	0.197613	0.348038	0.486892	-0.103236	-0.670222	-0.114807	0.301754	-0.253661	0.835	0.316195	0.231078	0.196239	0.374435	0	0	0	0.000723197	0	0	0	0	0.00126559	0	0	8.9629	-0.228916	0.413655	0.435074	-0.614458	-0.293173	-0.0147256	0.220884	-0.389558	0.606426	-0.550201	-0.228916	0.413655	-0.742972	-0.0361446	0.73494	1.249	0.285141	0.285141	-0.228916	-0.00401606	-1.36066	0.0783133	-0.216466	13.2442	0.0160643	0	0	0	0	0.00200803	0	0	1	1	0	0	0	1	0	0	0	0	0	0	0	1	0	0	0	0	0	0	0	0	0	1	0	0	0	1	0	0	0	0	0	0	0	0	0	0	0	0	0	0	0
HGNC:28041	AMZ2	archaelysin family metallopeptidase 2	17q24.2					51321	ENSG00000196704	uc002jgv.2	CR609550	NM_016627	CCDS11674|CCDS32714	Q86W34	0.0181818	0.0545455	-0.0545455	-0.0181818	10.952	0.490909	10.0821	0.54697	0.244691	-0.113573	0.0489381	-0.180055	0.56602	0.122807	0.270545	0.359187	0.300092	-0.143121	-0.704524	0.122807	0.0932595	-0.290859	-0.261311	-0.320406	-0.349954	-0.172669	0.0341644	0.359187	0	9.45738	0.354545	-0.321937	0.116809	-0.225071	0.430199	0.0014245	-0.680912	-0.361823	0.458689	-0.407407	-0.270655	0.68661	0.276353	-0.316239	-0.133903	0.321937	1.18803	0.0940171	-0.498575	-0.0883191	-0.042735	-0.270655	-0.452991	0.450712	0	0	0.05625	0.05875	0.095	0.1275	7.61471	0.0984848	0.353846	-0.34359	0.353846	-0.364103	1.13333	0.312821	-0.34359	0.312821	-0.671795	-1	-1	0.641026	0.476923	-0.671795	-0.507692	-0.34359	0.476923	0.476923	-0.0153846	0.641026	0.228283	-0.0787879	0.276768	0.0989899	0.0666667	0.115152	-0.385859	0.0181818	-0.0141414	-0.127273	0.228283	-0.175758	-0.369697	-0.159596	0.0828283	0.179798	0.748	0.229064	0.159588	0.143393	0.25	0	0	0	0.0020202	0	0.0010101	0	0	0.00353535	0	0	8.49586	-0.111111	0.6	0.00740741	0.540741	-0.2	-0.0814815	-0.111111	-0.244444	-0.244444	0.333333	0.155556	0.244444	0.244444	1.4	0.511111	0.955556	-0.111111	0.244444	-0.525926	-0.155556	1.40802	0.111111	-0.328333	6.14422	0.0166667	0	0	0	0	0.0111111	0	0.00555556	1	1	0	0	0	1	0	0	0	0	0	0	0	0	1	0	1	0	0	0	0	0	0	1	0	0	0	1	0	0	0	0	0	0	0	1	0	0	0	0	0	0	0
HGNC:19988	ANAPC1	anaphase promoting complex subunit 1	02q13	MCPR|TSG24|APC1		Anaphase promoting complex	402	64682	ENSG00000153107	uc002thi.4	AJ278357	NM_022662	CCDS2093	Q9H1A4	-0.0997033	0.0963498	-0.12292	0.126274	12.9207	0.444344	12.5108	0.752612	0.079006	-0.0999143	0.122194	-0.101285	0.162639	-0.188346	0.168123	0.195544	0.354584	-0.204799	-0.769666	0.3491	0.0748929	-0.210283	-0.133505	-0.188346	-0.303513	0.0748929	0.382005	0.233933	0	7.9542	0.0318586	-0.303644	0.34413	-0.222672	0.182186	0	-0.222672	-0.0931174	0.295547	-0.481781	-0.611336	1.20243	0.295547	0.165992	-0.481781	0.813765	0.295547	-0.481781	-0.611336	-0.352227	0.425101	-0.222672	-1	0.37085	0	0	0	0.08	0.15375	0.2975	10.7074	0.215529	0.216038	-0.272292	0.192101	-0.135847	0.85757	-0.348893	-0.0616397	0.206463	0.0149611	-0.291442	-0.827648	0.0149611	0.225613	-0.368043	-0.272292	0.110712	-0.0424895	-0.0807899	0.378815	0.474566	0.279505	-0.186895	0.209338	0.168064	0.221721	-0.191023	-0.739972	0.304269	0.0401135	-0.19515	-0.145621	-0.207533	-0.240552	-0.00941571	0.386818	0.304269	0.738	0.32571	0.144407	0.143242	0.251774	0	0	0	0.00335354	0	0.000257965	0	0	0.00619115	0	0	10.9256	0.876543	0.102881	0.349794	-0.0342936	0.0781893	0.048011	-0.0123457	-0.144033	-0.0452675	-0.0123457	0.102881	0.366255	0.316872	0.300412	0.349794	0.99177	-0.374486	-0.176955	-0.555556	-0.111111	-1.12469	0.0781893	-0.127881	10.6862	0.0210905	0	0.00102881	0	0	0.037037	0	0.0102881	0	0	1	0	0	1	0	0	0	0	0	0	0	0	0	0	0	0	1	0	0	0	0	0	1	0	0	0	0	0	0	0	0	1	0	1	0	0	0	0	0	1	0
HGNC:19989	ANAPC2	anaphase promoting complex subunit 2	09q34.3	APC2|KIAA1406		Anaphase promoting complex	402	29882	ENSG00000176248	uc004clr.2	AB037827	NM_013366	CCDS7033	Q9UJX6	0.304061	-0.215514	0.207464	-0.296012	11.4168	0.627881	11.2703	0.903403	-0.240178	0.181045	-0.27582	0.334953	-0.572296	-0.364925	0.399757	-0.572296	0.153503	0.464561	0.036857	0.347914	0.334953	0.568246	0.646011	-0.300122	-0.740786	-0.222357	0.347914	-0.533414	0	6.20945	0.0267106	-0.506849	0.260274	-0.342466	0.589041	0	-1	-1	-0.561644	-0.123288	-0.123288	-0.123288	2.94521	-0.561644	0.753425	1.63014	-0.561644	0.315068	-1	-0.561644	0.753425	-1	-1	0.482192	0	0.00875	0.0825	0.24375	0.30375	0.44	7.58496	0.0698866	0.21466	0.528796	-0.539267	-0.204188	2.01571	-0.664921	0.172775	-0.664921	0.340314	2.01571	0.0052356	-0.162304	-0.664921	0.842932	-0.664921	-1	-1	-0.162304	0.340314	-0.832461	-0.402854	-0.391145	0.323088	-0.543359	0.159166	0.568972	0.12404	0.252836	0.287962	0.615807	0.510428	-0.238932	-0.754116	-0.238932	0.299671	-0.578485	0.84	0.381034	0.168437	0.159108	0.359312	0	0	0	0.00329308	0	0	0.000365898	0	0.00475668	0	0	9.68475	0.479319	0.0510949	0.414436	-0.221411	0.128954	-0.195458	-0.240876	-0.3382	0.0900243	-0.104623	-0.532847	0.596107	-0.416058	0.128954	0.946472	1.99757	-0.416058	0.0900243	-0.0916464	-0.182482	-1.87897	0.0778589	-0.31545	18.8933	0.0145985	0	0.00121655	0	0	0.026764	0	0.00851582	0	1	1	0	0	1	0	0	0	0	0	0	0	0	0	1	0	0	1	0	0	0	0	0	1	0	1	0	0	0	0	0	1	0	0	0	0	0	0	0	0	1	0
HGNC:19990	ANAPC4	anaphase promoting complex subunit 4	04p15.2	APC4		Anaphase promoting complex	402	29945	ENSG00000053900	uc003gro.4	AF191338	NM_013367	CCDS3434|CCDS68684	Q9UJX5	-0.0847834	0.223251	-0.299519	0.161051	11.3998	0.403924	11.2456	0.898556	0.229501	-0.306139	0.201483	-0.124845	0.832715	-0.41986	0.26576	0.305315	-0.0902349	-0.459415	-0.81541	0.173465	0.199835	-0.301195	-0.23527	-0.0374948	-0.10342	-0.0770499	0.16028	0.595385	0	7.02237	0.0477601	-0.596899	0.116279	-0.503876	0.984496	0	-1	-0.751938	-0.00775194	-1	-0.255814	0.488372	-0.255814	-0.255814	-0.00775194	2.22481	2.72093	0.24031	-0.751938	-0.751938	-0.00775194	-0.751938	-1	0.539535	0	0.03125	0.1175	0.1175	0.3175	0.40875	7.18982	0.0536838	0.848276	-0.558621	0.0758621	-0.365517	3.41379	-0.558621	-0.337931	0.103448	0.324138	-0.77931	-1	-0.558621	-0.337931	-0.337931	-0.558621	-0.117241	0.544828	-0.77931	0.324138	0.544828	0.919289	-0.419474	0.232136	0.243984	-0.135135	-0.407627	-0.798593	0.125509	0.172899	-0.218067	-0.0995927	-0.028508	-0.146983	-0.135135	0.149204	0.54017	0.717	0.247021	0.162546	0.153043	0.251388	0	0	0	0.00407257	0	0.0022214	0.000370233	0	0.0107368	0	0	9.66	0.663366	0.544554	0.346535	0.00330033	0.029703	0.00330033	-0.425743	-0.108911	-0.0891089	0.0693069	-0.326733	0.148515	0.346535	1.0198	0.584158	1.73267	-0.445545	-0.049505	-0.537954	-0.366337	-1.63507	0.0965347	-0.205817	9.56079	0.0136139	0.00123762	0.00123762	0	0	0.0235149	0.00247525	0.00618812	0	1	1	0	0	1	0	0	1	0	0	0	0	0	0	0	0	0	1	0	0	0	0	0	1	0	1	1	0	0	0	0	0	0	0	1	0	0	0	0	0	1	0
HGNC:15713	ANAPC5	anaphase promoting complex subunit 5	12q24.31	APC5		Anaphase promoting complex	402	51433	ENSG00000089053	uc001uag.4	AF191339	NM_001137559	CCDS9220|CCDS45000|CCDS81749	Q9UJX4	-0.0270728	0.0642978	-0.0642978	0.0270728	11.2076	0.477157	10.9166	0.817259	0.0641822	-0.0538302	-0.0207039	0.010352	0.291925	-0.221532	0.325052	-0.221532	0.242236	-0.0890269	-0.519669	0.0766046	0.126294	0.175983	-0.0890269	-0.188406	-0.320911	-0.00621118	0.341615	0.0766046	0	7.62936	0.0833333	0.218274	-0.0253807	-0.147208	-0.0456853	0	0.949239	0.137056	-0.187817	-0.187817	0.461929	-0.187817	-0.350254	-0.51269	-0.350254	-0.0253807	-0.0253807	-0.350254	-0.0253807	0.299492	0.949239	-0.675127	-1	0.23198	0	0	0.03	0.03625	0.10875	0.1475	7.88264	0.0994078	-0.0638298	-0.182979	0.565957	-0.319149	-0.0468085	-0.455319	0.0893617	0.225532	-0.182979	0.0893617	-1	0.770213	-0.319149	-0.455319	-0.591489	-0.182979	0.0893617	-0.319149	0.497872	1.7234	0.204738	-0.147208	0.313029	-0.0524535	0.258883	-0.174281	-0.648054	0.353638	0.150592	0.123519	-0.0524535	-0.241963	-0.431472	-0.120135	0.191201	0.258883	0.764	0.3142	0.192678	0.180388	0.237733	0	0	0	0.00296108	0	0.00126904	0.000846024	0	0.0071912	0	0	9.56224	0.864901	0.144371	0.610596	-0.20883	-0.0675497	-0.152318	-0.597351	-0.491391	0.568212	0.0596026	0.144371	1.11921	0.356291	0.907285	0.229139	1.33113	-0.491391	-0.491391	-0.562031	-0.343046	-0.604797	0.0768212	-0.136821	-0.236954	0.00927152	0	0	0	0	0.0211921	0	0.0278146	0	1	1	0	0	1	0	0	0	0	0	0	0	0	0	0	0	0	1	0	0	0	0	0	1	0	0	1	0	0	0	0	0	1	0	1	0	0	0	0	0	1	0
HGNC:17380	ANAPC7	anaphase promoting complex subunit 7	12q24.11	APC7		Anaphase promoting complex |Tetratricopeptide repeat domain containing	402|769	51434	ENSG00000196510	uc001tqo.2	AF191340	NM_016238	CCDS9145|CCDS44971	Q9UJX3	0.00716612	0.0931596	-0.100977	0.000651466	11.5845	0.476547	10.8146	0.586319	0.144444	-0.113333	-0.0622222	0.0311111	0.422222	-0.128889	0.475556	-0.164444	0.155556	-0.182222	-0.768889	0.208889	0.155556	0.102222	0.155556	-0.324444	-0.182222	-0.111111	0.297778	-0.111111	0	1	0.000325733	-1	-1	-1	3	0	-1	-1	-1	-1	-1	-1	-1	-1	-1	-1	-1	-1	-1	-1	-1	-1	-1	0	0	0	0	0	0	0	10.3106	0.413355	0.0212766	-0.0827423	0.0906225	-0.0291568	0.386919	-0.646966	0.159968	-0.0417652	0.109535	0.185185	-0.747833	0.336485	-0.0165485	-0.117415	0.0591017	0.109535	-0.193065	0.0338849	0.260835	0.109535	0.334202	-0.207818	0.292508	0.0214984	0.0944625	0.000651466	-0.614332	0.104886	0.14658	-0.0201954	0.0214984	-0.166124	-0.280782	-0.166124	0.365472	0.0631922	0.75	0.271325	0.186085	0.172786	0.243322	0	0	0	0.00586319	0	0.000977199	0.000325733	0	0.00358306	0	0	9.22882	1.24374	-0.412354	0.406789	-0.109627	-0.0918197	-0.127435	-0.412354	-0.439065	0.549249	0.282137	-0.519199	0.709516	0.495826	0.923205	0.976628	1.13689	-0.412354	-0.465776	-0.483584	-0.252087	-1.55121	0.066778	-0.26227	-1.26559	0.0166945	0.0033389	0	0	0	0.0317195	0	0.0283806	0	1	0	0	0	1	0	0	0	0	0	0	0	0	0	1	0	0	1	0	0	0	0	0	1	0	1	0	0	0	0	0	0	1	0	1	0	0	0	0	0	1	0
HGNC:24077	ANAPC10	anaphase promoting complex subunit 10	04q31.21	APC10|DOC1|DKFZP564L0562		Anaphase promoting complex	402	10393	ENSG00000164162	uc031shp.1	AF132794	NM_014885	CCDS43273	Q9UM13	-0.291695	0.356211	-0.343857	0.279341	10.5098	0.341112	9.1267	0.382979	0.397849	-0.189964	-0.00358423	-0.204301	0.72043	0.204301	0.433692	0.146953	0.491039	-0.311828	-0.827957	-0.311828	0.376344	-0.483871	-0.541219	-0.483871	0.0896057	0.0322581	0.433692	0.0322581	0	6.67243	0.0693205	-0.00990099	-0.049505	-0.0891089	0.148515	0	0.584158	-0.366337	0.267327	-0.683168	-0.683168	0.584158	-0.049505	-0.366337	0.90099	0.584158	-0.683168	0.267327	-0.683168	-0.683168	0.267327	0.584158	-1	0.29901	0	0	0.0625	0.06625	0.23625	0.315	9.64205	0.547701	0.373434	-0.488722	0.52381	-0.408521	0.924812	-0.398496	-0.037594	1.28571	-0.157895	-0.558897	-0.919799	-0.197995	-0.358396	-0.799499	-0.558897	-0.037594	0.804511	-0.318296	0.00250627	1.32581	0.822924	-0.165408	0.164036	0.713109	0.054221	-0.385038	-0.824296	-0.25326	0.0102951	-0.582704	-0.560741	-0.187371	0.427591	-0.209334	0.185999	0.778998	0.733	0.292015	0.213887	0.138865	0.237474	0	0	0	0.00343171	0	0.000686342	0	0	0.00343171	0	0	7.53916	0.72973	0.0378378	-0.365766	0.499099	-0.0486486	-0.192793	0.0378378	0.47027	-0.567568	0.0378378	0.0378378	0.902703	0.556757	0.902703	0.72973	0.556757	-0.481081	0.0378378	-0.25045	-0.135135	2.17181	0.0810811	-0.673514	4.11405	0.0162162	0.0108108	0	0	0	0.0432432	0	0.0216216	0	0	1	0	0	1	0	0	0	0	0	1	0	0	0	0	0	0	1	1	0	0	0	0	1	0	0	1	0	0	0	0	0	0	0	1	0	0	0	0	0	0	0
HGNC:24540	ANAPC13	anaphase promoting complex subunit 13	03q22.2	SWM1|APC13|DKFZP566D193		Anaphase promoting complex	402	25847	ENSG00000129055	uc062obl.1	AF086169	NM_015391	CCDS3085	Q9BS18	-0.169811	0.197703	-0.23872	0.210829	10.2527	0.397867	7.82018	0.184578	0.297778	-0.217778	-0.111111	0.0311111	0.422222	-0.00444444	0.564444	0.706667	0.137778	-0.00444444	-0.857778	-0.146667	0.706667	-0.431111	-0.146667	-0.288889	-0.715556	-0.431111	0.848889	-0.431111	0.00444444	6.61471	0.0795734	-0.134021	-0.216495	-0.505155	0.85567	0	-0.0103093	-0.670103	0.319588	-0.670103	-0.0103093	-0.340206	-0.0103093	-0.670103	0.649485	0.649485	2.62887	-0.670103	-1	-0.340206	0.649485	-0.670103	-1	0.306186	0	0	0.035	0.07875	0.18125	0.31375	9.81057	0.735849	0.208473	-0.246377	0.369008	-0.331104	0.712375	-0.250836	-0.108138	0.177258	0.105909	-0.322185	-0.892977	0.35563	-0.0724638	-0.607581	-0.67893	0.0702341	0.35563	-0.0367893	0.319955	0.855072	0.837572	-0.159967	-0.00246103	0.391304	-0.107465	-0.23872	-0.842494	0.050041	0.050041	-0.369975	-0.133716	-0.317473	-0.291222	-0.00246103	0.391304	0.732568	0.771	0.280636	0.497558	0.184195	0.26251	0	0	0	0.00164069	0	0.00164069	0	0	0.00246103	0	0	6.22882	0.72973	-1	0.153153	0.153153	-0.135135	-0.711712	0.297297	-0.351351	-0.351351	-0.135135	-0.567568	0.72973	0.72973	0.297297	2.89189	3.32432	-1	0.72973	-0.567568	-0.135135	-2.96161	0.0540541	-0.916216	10.8108	0.0135135	0	0	0	0	0.0135135	0	0	0	0	0	0	0	1	0	0	0	0	0	0	0	0	0	1	0	0	0	0	0	0	0	0	0	0	0	0	0	0	0	0	0	0	0	1	0	0	0	0	0	0	0
HGNC:24531	ANAPC15	anaphase promoting complex subunit 15	11q13.4	HSPC020|DKFZP564M082|APC15	C11orf51	Anaphase promoting complex	402	25906	ENSG00000110200	uc001orw.4	AL080071	NM_014042	CCDS8210|CCDS60880|CCDS81593	P60006	0.156463	0.0385488	0.0430839	-0.238095	9.78627	0.549887	8.51964	0.414966	0.213115	-0.202186	-0.234973	0.224044	-0.125683	0.136612	1.01093	-0.125683	0.224044	-0.0382514	-0.912568	-0.300546	1.36066	-0.562842	0.311475	-0.387978	-0.650273	-0.125683	0.661202	-0.47541	0	7.8009	0.251701	-0.045045	-0.027027	-0.351351	0.423423	0	0.441441	-0.711712	0.153153	-0.711712	0.297297	0.00900901	-0.423423	-0.423423	0.441441	1.16216	0.873874	0.153153	-0.711712	-0.135135	-0.135135	-0.423423	-1	0.35991	0	0.00875	0.07625	0.1075	0.125	0.18375	8.20457	0.333333	-0.115646	0.401361	-0.156463	-0.129252	0.197279	-0.129252	0.306122	-0.673469	0.52381	1.61224	-1	0.414966	-0.455782	-0.0204082	0.0884354	-0.129252	-0.891156	0.197279	0.0884354	-0.129252	0.124717	-0.165533	0.560091	-0.455782	0.342404	0.52381	-0.818594	-0.0929705	0.52381	0.0521542	0.378685	-0.165533	-0.746032	-0.0204082	0.269841	-0.346939	0.85	0.316567	0.536237	0.29625	0.290249	0	0	0	0.00226757	0	0.00113379	0	0	0.00680272	0	0	6.93074	2.17355	-0.206612	-0.38292	-0.471074	-0.338843	-0.38292	-0.206612	-0.471074	-0.603306	-0.471074	-0.471074	1.90909	0.85124	-0.471074	4.55372	5.08264	-0.735537	0.586777	-0.823691	-0.603306	-3.53107	0.0661157	-1.45372	47.3983	0.0165289								0	1	1	0	0	1	0	1	0	0	0	0	1	0	0	0	0	0	1	0	0	0	0	0	0	0	0	0	0	0	0	0	0	0	0	1	0	0	0	0	0	1	0
HGNC:26976	ANAPC16	anaphase promoting complex subunit 16	10q22.1	bA570G20.3|FLJ33728|APC16|CENP-27	C10orf104	Anaphase promoting complex	402	119504	ENSG00000166295	uc001jsw.4	BC009530	NM_173473	CCDS7314|CCDS73147	Q96DE5	-0.102091	0.125461	-0.143911	0.120541	11.6676	0.438499	8.3837	0.102399	-0.0750751	-0.039039	0.033033	0.0810811	-0.039039	-0.327327	0.249249	-0.327327	0.249249	-0.039039	-0.615616	0.345345	-0.039039	-0.231231	0.537538	0.153153	-0.423423	0.345345	0.0570571	0.0570571	0.003003	7.3837	0.0510455	-0.325301	0.0843373	-0.325301	0.566265	0	-0.0361446	-0.807229	-0.228916	-1	-0.228916	-0.421687	0.542169	0.542169	-0.0361446	1.31325	1.6988	-0.0361446	-0.421687	-0.0361446	-0.421687	-0.614458	-1	0.39759	0	0.05	0.05	0.0775	0.18625	0.27625	11.4273	0.846556	0.176898	-0.17036	0.158009	-0.164548	0.627316	-0.197966	0.185616	0.185616	0.150745	-0.244461	-0.767526	0.0112604	-0.20959	-0.197966	-0.0236106	-0.267708	0.0345078	0.127497	-0.0119869	0.592445	0.554736	-0.291513	0.111931	-0.00615006	0.230012	-0.143911	-0.694957	0.190652	0.0135301	-0.143911	-0.0553506	-0.143911	-0.173432	-0.163592	0.151292	0.554736	0.738	0.319808	0.561454	0.310591	0.201415	0	0	0	0.000615006	0	0.00184502	0	0	0.00123001	0	0	6.79442	0.745455	0.745455	-0.030303	-0.806061	0.163636	0.745455	-0.272727	-0.418182	0.454545	-0.418182	-0.709091	0.454545	-1	0.745455	0.163636	1.90909	-0.709091	-0.418182	-0.612121	0.6	-2.08734	0.0818182	-0.228182	-3.86455	0.0181818	0	0	0	0	0.0181818	0	0.0272727	0	0	0	0	0	1	0	1	0	0	0	0	0	0	0	0	0	0	1	1	0	0	0	0	1	0	0	0	0	0	0	0	0	0	0	0	0	0	0	0	0	0	0
HGNC:483	ANG	angiogenin	14q11.2	RNASE5|RAA1		Ribonuclease A family	723	283	ENSG00000214274	uc001vxw.4		NM_001097577	CCDS9554	P03950	-0.0673854	0.0350404	0.0727763	-0.0404313	9.53722	0.501348	8.79766	0.598383	0.036036	0.0900901	-0.0990991	-0.027027	0.297297	0.153153	-0.207207	-0.135135	0.801802	0.153153	-0.567568	0.153153	-0.0630631	-0.0630631	0.00900901	0.153153	-0.855856	-0.0630631	0.513514	-0.279279	0.00225225	6.91886	0.161725	0.0666667	0.0666667	-0.0666667	-0.0666667	0	0.0666667	0.0666667	0.333333	-0.466667	0.6	0.333333	-1	0.333333	0.6	-0.466667	0.0666667	-0.2	-0.733333	0.0666667	0.0666667	0.0666667	-1	0.265	0	0.01625	0.08875	0.1025	0.13375	0.24875	7.48382	0.239892	0.011236	0.0337079	0.123596	-0.168539	0.438202	-0.101124	0.438202	-0.280899	-0.101124	0.797753	-0.820225	0.438202	-0.460674	-0.640449	-0.101124	-0.280899	-0.280899	-0.101124	0.617978	0.438202	0.293801	0.0781671	0.0350404	-0.22372	0.552561	0.336927	-0.698113	0.250674	-0.0512129	-0.266846	-0.00808625	-0.00808625	-0.698113	-0.0512129	0.466307	-0.0512129	0.818	0.302744	0.330084	0.172845	0.297844	0	0	0	0.0107817	0.00134771	0.00269542	0.00269542	0.00134771	0.00269542	0	0	7.20945	0.306122	0.306122	0.015873	0.015873	-0.0204082	-0.346939	0.0884354	-0.0204082	-0.346939	-0.129252	0.306122	0.306122	0.959184	0.52381	0.306122	-0.129252	0.306122	-0.564626	-0.0566893	0.306122	2.73419	0.0748299	-0.422449	8.41088	0.00680272	0	0	0	0	0.0136054	0	0	1	0	1	0	0	1	0	0	0	0	1	0	0	1	0	0	0	0	1	0	0	0	0	0	1	1	1	1	0	0	0	0	1	0	0	1	1	0	0	0	0	1	0
HGNC:19961	ANGEL1	angel homolog 1	14q24.3	Ccr4e	KIAA0759			23357	ENSG00000013523	uc001xsv.4	AF111169	NM_015305	CCDS9852	Q9UNK9	0.0583394	-0.16824	0.102881	0.00702009	12.0126	0.540305	10.9758	0.487291	-0.147541	0.130651	-0.103825	0.120715	-0.47541	-0.221063	0.38301	-0.23696	0.319424	0.494287	-0.57079	0.351217	0.065077	0.19225	0.33532	-0.395926	-0.554893	-0.0144064	0.621461	-0.300546	0	6.83289	0.0273542	-0.539823	0.132743	-0.716814	1.12389	0	-1	-0.433628	0.699115	-1	-0.716814	0.699115	0.415929	-0.433628	0.132743	1.83186	3.24779	-1	-1	-1	0.132743	-0.716814	-1	0.477876	0.01125	0.10875	0.1425	0.2175	0.32875	0.44375	10.9701	0.485355	-0.16808	0.0733167	0.159102	-0.0643392	-0.0902743	-0.345636	0.0693267	-0.377556	-0.0104738	0.516209	-0.888279	0.723691	-0.0902743	-0.0743142	0.133167	-0.138155	-0.425436	0.149127	0.340648	0.500249	-0.279593	-0.310579	0.262648	-0.279593	0.200678	0.518276	-0.697894	0.386589	-0.171145	0.115468	0.464052	-0.364803	-0.488744	0.0922295	0.386589	0.161946	0.793	0.238797	0.226529	0.210747	0.269184	0	0	0	0.000968289	0.000242072	0.000726216	0.000242072	0	0.00242072	0	0	9.39017	0.623881	0.241791	0.416915	-0.363184	-0.18806	-0.251741	0.170149	-0.402985	0.170149	-0.0925373	-0.283582	0.767164	-0.0925373	-0.331343	0.623881	1.72239	0.146269	0.432836	-0.410945	0.0268657	-2.27582	0.0895522	-0.221194	17.0109	0.0223881	0	0	0	0	0.0104478	0	0.0104478	0	0	0	0	0	1	0	0	0	0	0	0	0	1	0	0	0	0	0	0	0	0	0	0	1	0	0	1	0	0	0	0	0	0	0	1	0	0	0	0	0	0	0
HGNC:30534	ANGEL2	angel homolog 2	01q32.3	KIAA0759L|FLJ12793|Ccr4d				90806	ENSG00000174606	uc001hjz.3	AL079275	NM_144567	CCDS1512|CCDS73027	Q5VTE6	-0.171507	0.152427	-0.269027	0.288107	12.204	0.389866	10.676	0.346619	0.174312	-0.182875	0.115596	-0.107034	0.507034	0.0373089	0.174312	-0.0996942	0.115596	-0.197554	-0.725994	0.174312	0.135168	-0.393272	-0.0996942	-0.0996942	-0.00183486	-0.275841	0.252599	0.487462	0.000611621	7.67948	0.0432478	-0.117647	-0.0588235	-0.235294	0.411765	0	-0.843137	-0.215686	1.5098	-0.0588235	-0.215686	0.411765	0.0980392	-0.372549	-0.0588235	-0.372549	1.19608	-0.686275	-0.215686	-0.215686	0.254902	-0.372549	-1	0.316176	0	0.045	0.045	0.1175	0.12375	0.26625	11.4914	0.610134	0.159138	-0.33287	0.423211	-0.249479	0.601112	-0.455177	0.0340514	0.478805	-0.0660181	-0.410702	-0.844336	0.189715	-0.232801	-0.43294	-0.288395	-0.121612	0.312022	-0.232801	0.178596	1.29048	0.45177	-0.301251	0.0786517	0.377146	0.0243799	-0.355523	-0.803265	0.139707	0.0582998	-0.335171	-0.246979	-0.138435	0.0786517	-0.165571	0.255035	0.87916	0.75	0.320192	0.179684	0.162722	0.236803	0	0	0	0.00106	0	0.00190799	0	0	0.00190799	0	0	9.09011	-0.0588235	0.235294	0.117647	-0.0196078	-0.0588235	0.0196078	0	-0.441176	-0.382353	0.294118	0.411765	0.294118	0.470588	0.705882	0.588235	0.882353	0.176471	0.294118	-0.352941	-0.117647	1.00067	0.0992647	-0.448346	6.77465	0.0147059	0.00183824	0.00919118	0	0	0.00919118	0.00183824	0.00551471	0	1	0	0	0	1	0	0	0	0	0	0	0	0	1	0	0	0	0	0	0	0	0	0	0	0	0	1	0	0	0	0	0	0	0	0	0	0	0	0	0	0	0
HGNC:485	ANGPT2	angiopoietin 2	08p23.1	Ang2		Fibrinogen C domain containing	554	285	ENSG00000091879	uc003wqj.6	AF004327	NM_001147	CCDS5958|CCDS47761|CCDS47762	O15123	-0.2463	0.368501	-0.220493	0.0982922	12.3639	0.383302	10.543	0.282922	0.370892	-0.173709	-0.114688	-0.082495	0.802817	0.201878	0.395037	0.22334	0.459423	-0.463447	-0.763917	-0.0556673	0.244802	-0.120054	-0.0771294	-0.377599	-0.18444	-0.18444	0.11603	-0.227364	0	8.36632	0.0624288	0.155015	-0.12462	-0.12462	0.0942249	0	0.556231	-0.221884	0.653495	-0.708207	0.0699088	-0.221884	-0.513678	0.264438	0.653495	0.167173	-0.0273556	-0.416413	-0.416413	-0.319149	0.264438	0.167173	-1	0.264438	0	0	0.0225	0.04625	0.0775	0.24625	11.7528	0.654649	0.387826	-0.249855	0.211594	-0.349565	1.01275	0.0110145	0.0481159	0.641739	0.344928	-0.406377	-0.87942	-0.026087	-0.0910145	-0.536232	-0.424928	-0.378551	0.122319	-0.10029	-0.109565	0.771594	0.93093	0.0504744	0.171917	0.396584	0.35408	-0.392789	-0.781404	-0.0102467	0.12334	-0.411006	-0.344213	-0.374573	-0.0223909	-0.180266	-0.0102467	0.493738	0.743	0.314964	0.170573	0.15298	0.335294	0	0	0	0.00113852	0.000189753	0.00113852	0.000759013	0.000189753	0.00170778	0	0	8.9571	1.19355	0.0322581	-0.0322581	0.16129	-0.193548	-0.16129	-0.677419	0.0645161	-0.322581	0.290323	-0.483871	1.51613	1.3871	1.3871	0.612903	1.3871	-0.419355	0.290323	-0.698925	-0.129032	-1.59076	0.0927419	-0.598992	-3.51954	0.0120968	0	0	0	0	0.00604839	0	0	0	1	1	0	0	1	1	0	0	0	1	1	0	0	0	0	0	1	1	0	0	0	0	1	0	0	0	1	0	0	0	0	0	0	0	0	1	0	0	0	0	0	0
HGNC:487	ANGPT4	angiopoietin 4	20p13			Fibrinogen C domain containing	554	51378	ENSG00000101280	uc002wei.4	AF074332	NM_015985	CCDS13009	Q9Y264	-0.00403311	-0.0549777	0.166631	-0.10762	12.2021	0.54065	10.5632	0.320951	-0.0555556	0.219577	-0.335979	0.171958	-0.132275	-0.0687831	0.354497	-0.534392	0.587302	0.396825	-0.407407	0.185185	0.206349	0.904762	0.164021	-0.238095	-0.724868	-0.238095	0.227513	-0.68254	0	6.91886	0.0254723	-0.1	0.266667	-0.266667	0.1	0	-0.733333	0.6	1.4	0.0666667	0.0666667	0.333333	-0.733333	1.4	-0.733333	0.866667	0.333333	-0.466667	-1	-0.733333	-0.466667	-0.466667	-1	0.33	0	0	0	0.05	0.1275	0.2225	11.5887	0.653577	-0.0529393	0.136733	0.0107178	-0.0945112	-0.0750244	-0.19974	0.340695	-0.220526	0.267944	0.621306	-0.916856	0.413446	-0.106203	-0.0646314	0.0704774	-0.397207	-0.366028	0.351088	0.247158	0.0289055	-0.150923	-0.157716	0.399278	-0.354702	0.535131	0.521545	-0.735088	0.487582	-0.0286563	0.0732329	0.236256	-0.320739	-0.538102	0.0868181	0.107196	-0.164509	0.841	0.396122	0.232834	0.206327	0.263638	0	0	0	0.000849077	0.000212269	0	0	0	0.00191042	0	0	8.97728	0.654076	-0.300199	0.463221	-0.491054	-0.236581	-0.109344	-0.522863	-0.172962	0.176938	-0.172962	-0.109344	2.49901	0.590457	0.463221	0.0815109	0.781312	-0.427435	0.0178926	-0.321405	-0.0457256	2.0954	0.0636183	-0.529423	12.2592	0.00795229	0	0	0	0	0.00795229	0	0	0	1	0	0	0	1	1	0	0	0	1	1	0	0	0	0	0	1	0	0	0	0	0	0	0	0	0	1	0	0	0	0	0	0	0	0	1	0	0	0	0	0	0
HGNC:489	ANGPTL1	angiopoietin like 1	01q25.2	ANG3|AngY|ARP1	ANGPT3	Fibrinogen C domain containing|Angiopoietin like	554|905	9068	ENSG00000116194	uc001gma.4	AF107253	NM_004673	CCDS1327	O95841	-0.286639	0.422222	-0.26301	0.127426	11.796	0.362588	10.5285	0.41519	0.330623	-0.216802	-0.0487805	-0.0650407	0.907859	0.0623306	0.235772	0.387534	0.344173	-0.392954	-0.804878	0.105691	0.0840108	-0.414634	0.192412	-0.284553	-0.284553	-0.241192	0.279133	-0.176152	0	8.89785	0.133896	0.495798	-0.184874	0.0588235	-0.369748	0	1.55462	0.94958	0.411765	0.142857	0.142857	-0.731092	-0.932773	0.0756303	-0.260504	-0.394958	-0.462185	-0.663866	-0.529412	0.142857	-0.327731	0.815126	-1	0.208824	0	0	0	0	0.02375	0.07125	10.6475	0.450914	0.484716	-0.328759	0.310044	-0.466001	1.73487	0.0180911	-0.241422	0.47723	-0.0417966	-0.500936	-0.900187	0.0380536	-0.361198	-0.580786	-0.660636	-0.38116	0.537118	-0.161572	0.0580162	0.956332	1.20534	-0.117862	-0.0818565	0.395218	0.368214	-0.369902	-0.87398	-0.0908579	0.143179	-0.414909	-0.42391	-0.29789	0.260197	-0.23488	0.0711674	0.458228	0.757	0.291162	0.204896	0.179795	0.265823	0	0	0	0.00281294	0.000281294	0.00140647	0.000562588	0.000281294	0.00168776	0	0	8.94251	1.21589	0.107943	-0.0224033	0.129667	-0.120163	-0.391718	-0.250509	-0.152749	-0.446029	0.433809	-0.283096	0.694501	1.02037	1.15071	0.824847	0.955193	-0.478615	0.433809	-0.369993	0.173116	1.41962	0.101833	-0.601426	-0.984705	0.0101833	0	0.00203666	0	0	0.00407332	0	0	0	0	0	0	0	1	1	0	0	0	1	1	0	0	0	0	0	1	0	0	0	0	0	0	0	0	0	0	0	0	0	0	0	0	0	0	1	0	0	0	0	0	0
HGNC:490	ANGPTL2	angiopoietin like 2	09q33.3	ARP2|HARP		Fibrinogen C domain containing|Angiopoietin like	554|905	23452	ENSG00000136859	uc004bqr.2	AF125175	NM_012098	CCDS6868	Q9UKU9	0.0268757	-0.031355	0.147816	-0.143337	11.8029	0.543673	10.5343	0.414894	-0.0418354	0.222672	-0.338731	0.157895	-0.222672	0.317139	0.165992	-0.352227	0.425101	0.403509	-0.157895	0.446694	0.252362	0.338731	0.511471	-0.395412	-0.697706	-0.395412	0.0364372	-0.676113	0	8.96867	0.139978	-0.16	0.168	-0.36	0.352	0	-0.104	-0.424	0.408	-0.68	0.216	0.984	-0.744	0.024	0.216	0.856	0.92	-0.424	-0.808	-0.616	0.6	-0.488	-1	0.4302	0	0	0	0.02625	0.06875	0.1475	10.6357	0.445129	0.0188679	0.0716981	0.106918	-0.197484	-0.0943396	0.187421	0.0867925	0.0264151	0.227673	0.348428	-0.798742	0.167296	-0.0540881	-0.436478	-0.154717	-0.0742138	-0.134591	0.52956	0.00628931	0.167296	-0.148936	0.155655	0.164614	-0.229563	0.307951	0.460246	-0.525196	0.263158	0.110862	0.0660694	0.272116	-0.256439	-0.462486	-0.0145577	0.101904	-0.274356	0.856	0.391303	0.1822	0.160777	0.255879	0	0	0	0.00139978	0.000279955	0.000839866	0	0	0.00139978	0	0	8.94837	0.298174	-0.221095	0.081812	-0.177823	-0.123732	-0.415822	-0.123732	-0.156187	-0.25355	0.622718	-0.0263692	1.07708	1.01217	0.492901	0.363083	1.27181	-0.415822	0.817444	-0.286004	0.103448	0.233093	0.103448	-0.687627	5.5215	0.0040568	0	0.0020284	0.0020284	0	0.0141988	0	0	0	1	0	0	0	1	1	0	0	0	1	1	0	0	0	0	0	1	0	0	0	0	0	0	0	0	0	0	0	0	0	0	0	0	0	0	1	0	0	0	0	0	0
HGNC:491	ANGPTL3	angiopoietin like 3	01p31.3		ANGPT5	Fibrinogen C domain containing|Angiopoietin like	554|905	27329	ENSG00000132855	uc001das.3	AF152562	NM_014495	CCDS622	Q9Y5C1	-0.400881	0.518129	-0.346662	0.229414	11.5275	0.313114	10.4346	0.468655	0.515546	-0.262473	0.0469993	-0.300072	1.56833	-0.0513377	0.203181	0.596529	0.295734	-0.398409	-0.838033	0.0643529	0.110629	-0.652928	-0.236443	-0.444685	-0.190166	-0.120752	-0.305857	0.388286	0	6.33985	0.0271095	0.65	-0.45	0.05	-0.25	0	1.8	-1	1	0.6	0.6	-1	-0.6	-0.6	0.6	-0.6	-0.6	-0.6	-0.6	0.6	-0.6	0.6	-1	0.095	0	0	0.03375	0.03375	0.0725	0.095	10.5401	0.504236	0.513441	-0.419355	0.408602	-0.502688	1.62366	-0.247312	-0.333333	0.827957	-0.0537634	-0.505376	-0.935484	-0.225806	-0.225806	-0.655914	-0.763441	-0.247312	0.892473	-0.225806	-0.0967742	1.17204	1.54829	-0.11081	-0.0891223	0.496442	0.095222	-0.446967	-0.924094	-0.219248	0.0735344	-0.620468	-0.696374	-0.28431	0.572348	-0.0999661	0.0301593	0.669942	0.694	0.293784	0.190586	0.156987	0.269061	0	0	0	0.00203321	0.000338868	0.000677736	0.000338868	0.000677736	0.00237208	1	0	8.84862	-0.304348	0.252174	0.113043	0.437681	-0.33913	-0.118841	-0.33913	-0.130435	-0.686957	0.252174	0.0434783	0.878261	1.22609	1.64348	0.530435	1.85217	-0.721739	0.252174	-0.55942	-0.2	-0.76178	0.0978261	-0.738913	13.9011	0.0173913	0	0	0	0	0.0108696	0	0	0	0	1	0	0	1	1	0	0	0	1	1	0	0	0	0	0	1	1	0	0	0	0	0	0	0	1	1	0	0	0	0	1	0	1	1	1	0	0	0	0	0	0
HGNC:16039	ANGPTL4	angiopoietin like 4	19p13.2	pp1158|PGAR|ARP4|HFARP|FIAF|NL2		Fibrinogen C domain containing|Angiopoietin like	554|905	51129	ENSG00000167772	uc002mjq.3	AF202636	NM_139314	CCDS12200|CCDS42493	Q9BY76	0.270341	-0.208399	0.261942	-0.323885	10.8963	0.633071	10.255	0.640945	-0.207207	0.310401	-0.364455	0.261261	-0.449631	-0.0827191	0.284193	-0.554464	0.441441	0.572482	0.022113	0.362817	-0.0565111	0.965602	0.651106	-0.371007	-0.790336	-0.371007	-0.0827191	-0.554464	0	7.61471	0.102362	-0.220513	0.517949	-0.323077	0.025641	0	0.312821	-0.507692	-0.179487	-0.835897	-0.34359	1.62564	0.805128	0.312821	-0.0153846	0.148718	0.148718	-0.34359	-0.671795	0.476923	-0.507692	-0.507692	-1	0.342051	0	0.04875	0.05	0.05	0.08875	0.1275	8.93664	0.256693	-0.206544	0.0388548	-0.222904	0.390593	-0.411043	-0.280164	0.243354	-0.476483	-0.0838446	0.112474	-0.280164	0.439673	0.570552	0.505112	1.02863	-0.607362	-0.803681	-0.214724	0.570552	-0.345603	-0.36168	-0.109711	0.259843	-0.613648	0.327034	0.595801	-0.0929134	0.343832	-0.0257218	0.662992	0.780577	-0.244094	-0.798425	-0.227297	0.0414698	-0.546457	0.834	0.375729	0.168169	0.145637	0.354331	0	0	0	0.00314961	0.000524934	0.0015748	0.000524934	0	0.00367454	0	0	8.66888	0.103448	0.103448	0.234811	-0.579639	-0.251232	-0.159278	-0.0935961	-0.29064	0.37931	-0.605911	0.418719	1.83744	-0.211823	0.261084	0.497537	0.497537	-0.448276	0.576355	-0.238095	0.339901	2.07001	0.0714286	-0.544828	11.7559	0.00985222	0	0.00492611	0	0	0.00246305	0	0	0	1	1	0	0	1	1	0	0	0	1	1	0	1	0	0	0	1	1	0	0	0	0	0	0	0	0	1	0	0	0	0	0	0	0	1	1	0	0	0	0	0	0
HGNC:19705	ANGPTL5	angiopoietin like 5	11q22.1			Fibrinogen C domain containing|Angiopoietin like	554|905	253935	ENSG00000187151	uc001pgl.3	BC049170	NM_178127	CCDS8312	Q86XS5	-0.273185	0.388166	-0.378934	0.263953	11.2192	0.33697	10.1898	0.489719	0.302485	-0.362468	0.206512	-0.14653	0.754927	-0.0951157	0.12425	0.754927	-0.149957	-0.588689	-0.725793	-0.0676949	0.0694087	-0.479006	-0.177378	-0.177378	0.179092	-0.204799	0.371037	0.398458	0	9.22159	0.250105	0.496644	-0.234899	0.0134228	-0.275168	0	1.36242	0.0201342	0.342282	-0.248322	0.342282	-0.355705	-1	-0.033557	0.66443	-0.409396	-0.677852	-0.57047	0.0738255	-0.0872483	0.0738255	0.449664	-1	0.208054	0	0	0.005	0.07625	0.09375	0.1675	9.27845	0.260176	0.445161	-0.548387	0.612903	-0.509677	1.47742	-0.329032	-0.277419	1.47742	-0.329032	-0.845161	-1	0.083871	-0.277419	-0.741935	-0.741935	-0.122581	0.341935	-0.380645	-0.174194	1.83871	1.06798	-0.154008	0.0608477	0.678556	0.114561	-0.624003	-0.959715	0.0474192	0.262274	-0.637432	-0.422577	-0.207721	0.00713386	-0.194293	0.12799	0.826269	0.722	0.262023	0.196127	0.157985	0.271087	0	0	0	0.0020982	0.000419639	0	0	0.000419639	0.00377675	0	0	8.60363	1.14433	0.56701	-0.0927835	0.0446735	-0.0515464	-0.0927835	-0.546392	-0.134021	-0.463918	0.0721649	-0.0927835	0.154639	1.14433	1.14433	1.30928	0.649485	0.154639	0.154639	-0.532646	0.113402	-0.862488	0.100515	-0.438144	1.5807	0.00773196	0	0	0	0	0.00257732	0	0	0	0	0	0	0	1	1	0	0	0	1	1	0	0	0	0	0	1	0	0	0	0	0	0	0	0	0	1	0	0	0	0	0	0	0	1	1	0	0	0	0	0	0
HGNC:23140	ANGPTL6	angiopoietin like 6	19p13.2	ARP5|AGF		Fibrinogen C domain containing|Angiopoietin like	554|905	83854	ENSG00000130812	uc002mmy.2	AB054064	NM_031917	CCDS12224	Q8NI99	0.318255	-0.351642	0.290253	-0.256866	10.8595	0.652127	10.4656	0.760905	-0.363057	0.285209	-0.351734	0.429582	-0.705591	-0.275301	0.132343	-0.592357	0.154989	0.58528	0.381458	0.0191083	-0.20736	1.1288	0.811748	-0.13942	-0.728238	-0.297948	0.517339	-0.796178	0.000707714	7.59246	0.103393	-0.5625	0.4375	0.0625	0.0625	0	-1	-0.666667	0	-0.833333	0.333333	0.666667	-0.5	1.5	-0.5	0.166667	0.5	0.166667	-0.833333	1.16667	0	-0.333333	-1	0.357292	0	0.04125	0.08	0.09875	0.1825	0.30875	7.98299	0.135703	-0.126984	0.206349	0.031746	-0.111111	-0.238095	-0.619048	0.142857	0.269841	0.52381	1.03175	-0.746032	0.650794	-0.365079	-0.365079	0.269841	0.52381	-0.492063	0.142857	-0.619048	-0.111111	-0.689822	-0.276252	0.137318	-0.569198	0.0166936	0.740442	0.120086	0.344103	-0.0522348	0.878298	0.705977	-0.121163	-0.689822	-0.241788	0.15455	-0.465805	0.783	0.302168	0.160698	0.134594	0.373183	0	0	0	0.00269251	0.000538503	0.00107701	0	0.000538503	0.00323102	0	0	8.87958	-0.182979	-0.319149	0.202837	-0.86383	-0.0468085	-0.387234	0.0553191	-0.489362	0.906383	0.0212766	0.157447	1.11064	-0.523404	-0.387234	0.361702	0.838298	-0.523404	0.906383	-0.0241135	0.73617	1.78339	0.0829787	-0.47766	5.07319	0.00851064	0	0	0	0	0.00212766	0	0	0	0	0	0	0	1	1	0	0	0	1	1	0	0	0	0	0	1	0	0	0	0	0	0	0	0	0	0	0	0	0	0	0	0	0	1	1	0	0	0	0	0	0
HGNC:24078	ANGPTL7	angiopoietin like 7	01p36.22	CDT6|AngX		Fibrinogen C domain containing|Angiopoietin like	554|905	10218	ENSG00000171819	uc001ase.5	Y16132	NM_021146	CCDS128	O43827	0.00216732	0.189423	-0.0879931	-0.103598	11.1724	0.478544	10.0251	0.451235	0.0451489	0.102786	-0.235351	0.0874159	-0.139289	0.198847	0.321806	-0.323727	0.506244	-0.170029	-0.661864	0.414025	0.383285	0.567723	0.137368	-0.569645	-0.477426	0.137368	0.383285	-0.723343	0	8.18982	0.126138	0.237113	-0.024055	-0.298969	0.0859107	0.00343643	0.649485	-0.340206	1.41924	-0.670103	0.319588	0.0996564	-0.670103	-0.0103093	-0.0103093	0.209622	0.209622	-0.670103	-0.120275	-0.0103093	-0.0103093	-0.450172	-0.340206	0.2811	0	0	0.0125	0.07875	0.14625	0.23125	9.93074	0.422627	0.329231	-0.310769	0.0953846	-0.113846	1.16615	-0.212308	0.411282	0.115897	-0.0153846	-0.409231	-0.770256	0.0502564	0.0174359	-0.507692	0.0174359	-0.37641	-0.0482051	-0.212308	0.28	0.476923	0.51192	-0.00130039	0.331599	-0.195492	0.276116	-0.292588	-0.750325	0.206762	0.289987	0.151279	0.0819246	-0.348071	-0.209363	-0.0151712	0.17902	-0.223234	0.852	0.399245	0.22274	0.187109	0.28912	0	0	0	0.00260078	0.000433463	0.000433463	0	0.000433463	0.00216732	0	0	8.43879	0.66474	0.017341	0.0481696	-0.260116	-0.16763	-0.136802	-0.537572	-0.306358	-0.213873	0.66474	-0.16763	0.66474	1.03468	1.31214	0.757225	1.03468	-0.16763	0.849711	-0.445087	0.017341	0.979919	0.112717	-0.639017	-7.73032	0.00289017	0	0.00289017	0	0	0.00289017	0	0	0	0	0	0	0	1	1	0	0	0	1	1	0	0	0	0	0	1	0	0	0	0	0	0	0	0	0	1	0	0	0	0	0	0	0	0	1	0	0	0	0	0	0
HGNC:24933	ANGPTL8	angiopoietin like 8	19p13.2	TD26|RIFL	C19orf80	Angiopoietin like	905	55908	ENSG00000130173	uc021upf.2		NM_018687	CCDS54220	Q6UXH0	0.310811	-0.0630631	0.153153	-0.400901	9.79604	0.615991	9.224	0.672297	-0.162479	0.18593	-0.417085	0.393635	-0.463987	-0.356784	0.500838	-0.517588	0.60804	0.125628	-0.142379	0.554439	0.0720268	1.19765	0.929648	-0.463987	-0.731993	-0.624791	0.125628	-0.839196	0	4.32193	0.0213964	0.0526316	0.473684	0.0526316	-0.578947	0	-1	0.684211	2.36842	-1	-1	2.36842	-1	-1	-1	-1	-1	-1	0.684211	2.36842	-1	0.684211	-1	0.00526316	0	0.00125	0.00125	0.00125	0.00125	0.00125	8.09276	0.306306	0.147059	0.0588235	-0.397059	0.191176	0.647059	0.0588235	-0.411765	0.0588235	0.764706	0.176471	-0.411765	0.294118	0.411765	0.0588235	1.23529	-0.411765	-1	-0.647059	-0.176471	-0.647059	-0.279279	0.045045	0.333333	-0.387387	0.54955	0.513514	-0.567568	0.0810811	0.297297	0.441441	1.12613	-0.531532	-0.81982	-0.351351	0.261261	-0.747748	0.822		0.38951	0.268277	0.31982	0	0	0	0	0.00112613	0	0	0.00112613	0.0045045	0	0	7.63662	0.616162	-0.676768	0.723906	-0.569024	-0.030303	-0.622896	-0.434343	-0.111111	1.10101	-0.515152	0.131313	2.07071	-0.676768	-0.353535	-0.353535	1.90909	-0.838384	-0.030303	-0.030303	0.0505051	0.0772095	0.040404	-0.259596	13.0939	0.00505051								0	0	0	0	0	1	0	0	0	0	0	0	1	1	0	0	0	0	0	0	0	0	0	0	0	0	0	1	0	0	0	0	0	0	0	0	1	0	0	0	0	0	0
HGNC:40024	ANHX	anomalous homeobox	12q24.33					647589	ENSG00000227059	uc058vpf.1		NM_001191054	CCDS53855	E9PGG2	0.223796	-0.163739	0.158074	-0.21813	10.7863	0.595467	10.1561	0.645892	-0.207018	0.280702	-0.319298	0.245614	-0.466667	-0.298246	0.880702	-0.438596	0.150877	1.13333	-0.550877	0.459649	-0.0736842	0.6	0.6	-0.382456	-0.94386	-0.382456	0.291228	-0.578947	0	5.72792	0.0294618	-0.307692	0.307692	-0.692308	0.692308	0	-0.384615	-0.384615	0.230769	-1	0.846154	0.230769	0.846154	-1	-0.384615	2.69231	0.846154	-0.384615	-1	-1	0.230769	-1	-1	0.336538	0	0.005	0.03625	0.15	0.21875	0.21875	9.16491	0.324646	-0.0645724	-0.0994764	0.026178	0.137871	-0.0506108	-0.609075	0.452007	-0.497382	0.507853	-0.0506108	-0.720768	0.116928	0.172775	-0.21815	0.396161	0.172775	-0.441536	0.172775	0.452007	0.116928	-0.456091	-0.129745	0.432295	-0.673654	0.287252	0.75864	-0.510482	-0.0390935	0.414164	0.341643	0.359773	-0.0753541	-0.728045	-0.202266	0.450425	-0.238527	0.834	0.34951	0.283008	0.233111	0.309915	0	0	0	0.00226629	0	0.000566572	0	0	0.00509915	0	0	8.56986	-0.155673	0.0976253	0.322779	-0.831135	-0.0712401	-0.183817	0.646438	-0.324538	0.435356	-0.746702	-0.493404	1.78628	-0.0712401	-0.240106	0.519789	1.36412	-0.324538	-0.155673	-0.240106	-0.0290237	-1.7536	0.055409	-0.510818	19.0625	0.0263852	0	0	0	0	0.0131926	0	0	0	0	0	0	0	1	0	0	0	1	0	0	0	0	0	0	0	0	0	0	0	0	0	0	0	0	0	0	0	0	0	0	0	0	0	1	0	0	0	0	0	0	0
HGNC:492	ANK1	ankyrin 1	08p11.21	SPH1	ANK	Ankyrin repeat domain containing	403	286	ENSG00000029534	uc003xom.4	M28880	NM_020475	CCDS6119|CCDS6121|CCDS6122|CCDS47849|CCDS55227|CCDS6120	P16157	0.145867	-0.0608696	0.181629	-0.266626	12.9954	0.581874	12.444	0.682303	-0.0328487	0.1725	-0.303536	0.163884	-0.149883	0.177526	0.36708	-0.379645	0.384312	0.48196	-0.25902	0.0281817	0.286663	0.280919	0.372824	-0.264764	-0.804703	-0.195836	0.15455	-0.483037	0	6.40939	0.0102878	-0.380952	0.666667	-0.47619	0.190476	0	-0.619048	-0.619048	0.52381	-1	0.52381	1.66667	0.142857	0.142857	-0.619048	2.42857	-0.619048	-0.238095	-1	-0.619048	0.142857	-0.619048	-1	0.346429	0	0.0375	0.12625	0.16625	0.1975	0.3175	11.294	0.30741	-0.112351	0.185657	-0.177689	0.104382	-0.23506	-0.145817	0.427888	-0.375299	0.134661	0.746614	-0.413546	0.262151	0.0326693	0.223904	0.427888	-0.400797	-0.502789	-0.0693227	0.109163	-0.222311	-0.141702	-0.0789957	0.320759	-0.412125	0.395224	0.575505	-0.302388	0.0934476	0.203184	0.265891	0.391304	-0.333742	-0.635517	-0.0711574	0.230618	-0.502266	0.811	0.359987	0.114831	0.113974	0.304348	0	0	0	0.00992039	0	0.000734844	0.000244948	0	0.00514391	0	0	10.8781	0.22488	-0.302499	0.162502	-0.172072	0.216374	-0.251462	-0.157895	-0.0132908	0.395003	-0.455609	0.22488	0.514088	0.497076	0.497076	0.718235	1.48379	-0.642743	-0.557682	-0.438596	0.046252	-1.3476	0.0457204	-0.378416	1.3159	0.0164806	0.00106326	0	0	0.00212653	0.0292398	0	0.0015949	0	1	1	0	0	1	0	0	0	0	0	1	1	0	0	0	0	0	1	0	0	0	0	0	1	0	1	1	0	0	0	0	1	1	0	1	0	0	0	0	0	1	0
HGNC:493	ANK2	ankyrin 2	04q25-q26		LQT4	Ankyrin repeat domain containing	403	287	ENSG00000145362	uc062zcy.1	M37123	NM_001148	CCDS3702|CCDS43261|CCDS54796|CCDS87250	Q01484	-0.0740075	0.228109	-0.0770508	-0.0770508	13.8197	0.462235	13.5356	0.821275	0.24541	-0.0601314	-0.142665	-0.0426141	0.603503	0.0833754	0.568469	-0.107967	0.304362	-0.0028634	-0.746673	0.10763	0.369042	-0.167256	-0.102577	-0.27236	-0.461007	-0.0567627	0.11302	-0.231935	0	8.30378	0.0217872	-0.12381	0.180952	0.130159	-0.187302	0.00634921	0.219048	-0.492063	-0.288889	-0.0857143	0.422222	0.828571	-0.593651	-0.187302	-0.593651	0.219048	-0.187302	0.11746	-0.390476	0.320635	0.015873	0.625397	0.219048	0.226032	0	0	0.025	0.08875	0.2125	0.2525	11.1485	0.156937	0.186426	-0.20141	0.23755	-0.222565	0.593654	-0.0832966	0.142353	-0.0409872	0.311591	-0.294844	-0.858969	0.0154253	-0.182019	-0.351256	-0.32305	-0.266637	0.142353	-0.0550903	0.382107	0.861613	0.600221	-0.0637709	0.343478	-0.0814774	0.401024	-0.00843823	-0.714483	0.100014	0.416517	-0.227556	-0.15009	-0.302808	-0.39134	-0.0969705	0.192973	-0.0195048	0.754	0.197692	0.1472	0.146901	0.275349	0	0	0	0.00857657	0	0	0	0	0.00318163	0	0	11.9506	0.0513015	-0.280263	-0.150872	-0.180524	0.0836492	0.12678	0.0310842	0.241344	0.0513015	-0.555219	-0.0861764	0.431387	-0.118524	1.24817	0.92469	2.4046	-0.644175	-0.838261	-0.544436	-0.134698	-1.9693	0.0389184	-0.677255	20.013	0.018701	0.0015163	0.000505433	0	0	0.0318423	0.000252717	0.000252717	0	1	1	0	0	1	0	0	0	0	0	1	0	0	0	0	1	0	1	0	0	0	0	0	1	0	1	1	0	0	0	0	1	1	1	1	0	0	0	0	0	1	0
HGNC:494	ANK3	ankyrin 3	10q21.2			Ankyrin repeat domain containing	403	288	ENSG00000151150	uc001jky.4	U13616	NM_020987	CCDS7258|CCDS7259|CCDS55711|CCDS55712	Q12955	-0.149274	0.289389	-0.138541	-0.00157499	14.0654	0.428046	13.6811	0.766144	0.306533	-0.0945637	-0.0948683	-0.117101	0.868738	-0.0327395	0.449673	-0.0205573	0.425308	-0.0449216	-0.717375	-0.0424852	0.220649	-0.225217	-0.225217	-0.29831	-0.327547	-0.0741587	0.0842089	-0.0400487	7.61383e-05	8.80413	0.0260164	-0.112108	-0.112108	0.300448	-0.0762332	0.00672646	-0.0672646	-0.282511	0.578475	0.0762332	-0.282511	-0.282511	-0.713004	0.650224	-0.282511	0.147982	-0.210762	0.0762332	-0.641256	0.147982	0.0044843	1.00897	0.721973	0.310538	0	0	0.0525	0.0575	0.10875	0.2	11.7993	0.20784	0.276452	-0.303957	0.304519	-0.277014	0.912995	-0.317429	-0.146786	0.616615	0.0328375	-0.39826	-0.92815	0.0687623	-0.191692	-0.39826	-0.32641	-0.128824	0.383104	-0.0928992	0.230424	0.679484	0.778919	-0.115207	0.302922	0.146124	0.347722	-0.0592078	-0.755469	-0.079741	0.23199	-0.25334	-0.292539	-0.251473	-0.15814	-0.133874	0.116257	0.174124	0.745	0.32253	0.133928	0.133692	0.269089	0	0	0	0.00554162	0	0	5.83328e-05	0	0.00256665	0	0	12.0961	0.257482	-0.137309	-0.186048	-0.103191	0.0198766	0.177062	0.00159927	0.20265	0.0929861	-0.429746	-0.129998	0.39639	0.206306	1.68312	0.813114	1.63194	-0.707562	-0.76605	-0.568654	-0.159241	-0.930725	0.048435	-0.649874	12.3052	0.0153073	0.00365547	0.000228467	0	0.00114233	0.0331277	0	0.00114233	0	1	0	0	0	1	0	1	0	0	0	1	0	0	0	0	0	0	1	0	0	0	0	0	1	0	0	1	0	0	0	0	1	1	0	1	0	0	0	0	0	0	0
HGNC:26350	ANKAR	ankyrin and armadillo repeat containing	02q32.2	FLJ25415		Ankyrin repeat domain containing|Armadillo repeat containing	403|409	150709	ENSG00000151687	uc002uqw.3	AJ549812	NM_144708	CCDS33351	Q7Z5J8	-0.241053	0.367544	-0.278866	0.152375	12.1176	0.37002	12.0721	0.96894	0.346341	-0.273403	0.165157	-0.238095	0.783972	-0.100581	0.196748	0.486643	0.27108	-0.457375	-0.888502	-0.0708479	0.167015	-0.360743	-0.457375	-0.308711	0.174448	-0.12288	0.204181	0.47921	0	6.47573	0.0198064	0.409091	-0.181818	-0.0909091	-0.136364	0.0113636	0.818182	-0.636364	1.54545	0.0909091	1.18182	-0.272727	-1	0.0909091	0.0909091	-0.272727	-0.636364	-0.636364	-0.636364	-0.636364	0.454545	0.0909091	1.18182	0.186364	0	0	0	0.0125	0.0425	0.16375	5.67243	0.0112537	2.12	-0.92	-0.52	-0.68	9.24	-0.36	-1	0.28	-1	-1	-1	-1	0.28	-1	-0.36	-1	0.28	-1	-1	-0.36	1.23993	-0.294171	0.0227324	0.505289	0.0659464	-0.452622	-0.841549	0.13797	0.0371371	-0.258159	-0.344587	-0.366194	0.123565	-0.142921	0.166779	0.397254	0.706	0.297683	0.126697	0.124207	0.293045	0	0	0	0.00877785	0	0.000225073	0	0	0.00517668	0	0	10.4868	0.383543	0.405858	0.205021	0.81497	-0.11855	-0.25616	-0.364017	-0.20781	0.182706	0.205021	-0.285914	0.562064	0.695955	1.16457	0.361227	0.896792	-0.263598	-0.509066	-0.553696	-0.285914	1.39191	0.0892608	-0.0657601	-1.47132	0.0104603	0.00069735	0	0	0	0.00348675	0	0	0	1	0	0	0	1	0	0	0	0	0	0	0	0	0	0	0	0	0	0	0	0	0	0	0	0	0	1	0	0	0	0	0	1	0	1	0	0	0	0	1	0	0
HGNC:28002	ANKDD1A	ankyrin repeat and death domain containing 1A	15q22.31	FLJ25870		Ankyrin repeat domain containing	403	348094	ENSG00000166839	uc032chd.2		NM_182703	CCDS10197	Q495B1	0.0557335	0.0787956	-0.153107	0.0185778	11.6087	0.475657	10.6165	0.502562	-0.173996	0.121734	-0.227533	0.279796	-0.40854	-0.184194	0.203314	-0.265774	0.386871	0.162524	-0.306565	0.448056	0.0809433	0.509242	0.753983	-0.347355	-0.796048	-0.204589	0.570427	-0.612492	0	4.90689	0.00928892	-0.448276	0.103448	-0.862069	1.2069	0	-1	-1	0.103448	-1	0.103448	-1	0.103448	-1	0.103448	5.62069	2.31034	-1	-1	-1	0.103448	-1	-1	0.365517	0	0.07875	0.1325	0.1325	0.1325	0.1325	10.5746	0.488149	0.349081	-0.440945	0.288714	-0.19685	1.47769	-0.2021	-0.160105	0.28084	-0.0971129	-0.706037	-0.91601	-0.2021	-0.160105	-0.433071	-0.0971129	-0.0971129	0.175853	-0.265092	0.385827	1.01575	0.547726	-0.180013	0.0557335	-0.128764	0.0454837	-0.241512	-0.590006	0.0147341	0.024984	0.106983	0.29148	-0.169763	-0.292761	-0.139013	0.424728	0.219731	0.797	0.324517	0.197161	0.169907	0.304292	0	0	0	0.0102498	0	0.000320307	0	0	0.00480461	0	0	9.03067	0.226054	-0.386973	0.45083	-0.346105	0.1341	-0.407407	-0.601533	-0.417625	0.961686	-0.693487	0.900383	0.716475	0.164751	-0.0191571	0.900383	0.961686	-0.570881	0.348659	-0.284802	0.164751	-0.783142	0.0498084	-0.222414	-2.96856	0.00383142	0	0	0	0	0.00383142	0	0	0	1	0	0	0	1	0	0	0	0	0	1	0	0	0	1	0	0	0	0	0	0	0	0	0	0	0	1	0	0	0	0	0	1	1	0	0	0	0	0	0	0	0
HGNC:32525	ANKDD1B	ankyrin repeat and death domain containing 1B	05q13.3			Ankyrin repeat domain containing	403	728780	ENSG00000189045	uc031ski.2		NM_001276713	CCDS64180	A6NHY2	-0.0031348	0.0940439	-0.144201	0.0532915	11.318	0.463166	10.633	0.621865	0.0989288	-0.047259	-0.143037	0.0913674	0.411468	-0.0926276	0.371141	-0.193447	0.149338	0.129175	-0.717706	0.250158	0.250158	-0.0321361	0.47196	-0.31443	-0.536232	-0.193447	0.229994	-0.193447	0.00063012	7.32193	0.0623041	-0.622642	0.358491	-0.220126	0.484277	0	-1	-0.798742	-0.396226	-1	-0.597484	0.811321	0.207547	-0.194969	0.610063	1.01258	0.811321	-1	-1	1.61635	1.81761	-1	-1	0.459119	0	0.0175	0.14125	0.22	0.34125	0.40875	9.65642	0.315831	0.225806	-0.434243	0.493797	-0.28536	0.548387	-0.325062	-0.28536	0.707196	0.230769	-0.722084	-0.880893	0.151365	-0.126551	-0.64268	-0.364764	0.111663	0.508685	-0.563275	0.270471	1.38213	0.22884	-0.260188	0.166144	0.115987	0.341693	-0.297806	-0.53605	0.153605	0.128527	0.141066	-0.0595611	-0.159875	-0.210031	-0.398119	0.341693	0.291536	0.76	0.332871	0.166557	0.145158	0.277821	0	0	0	0.0101881	0	0	0	0	0.00548589	0	0	9.04712	0.212121	-0.151515	0.414141	-0.232323	0	-0.373737	-0.606061	-0.30303	0.666667	-0.69697	0.878788	0.454545	0.878788	1.12121	0.636364	1.12121	-0.878788	0.212121	-0.414141	-0.0606061	1.32758	0.0549242	-0.403409	-9.60739	0.00568182	0	0	0	0	0.00378788	0	0	0	0	0	0	0	1	0	0	0	0	0	1	0	0	0	0	0	0	0	0	0	0	0	0	0	0	0	0	0	0	0	0	0	1	0	0	0	0	0	0	0	0	0
HGNC:15803	ANKEF1	ankyrin repeat and EF-hand domain containing 1	20p12.2	FLJ21669|dJ839B4.6	ANKRD5	Ankyrin repeat domain containing|EF-hand domain containing	403|863	63926	ENSG00000132623	uc002wnp.4	AK025322	NM_022096	CCDS13108	Q9NU02	-0.0701259	0.23401	-0.186232	0.0223478	11.927	0.435911	11.1874	0.598767	0.283569	-0.239811	-0.00643501	-0.037323	0.688546	-0.135135	0.372801	0.0707851	0.166881	-0.382239	-0.615616	0.029601	0.510082	-0.258687	-0.025311	-0.601888	-0.107679	-0.341055	0.345345	0.276705	0.000429	8.79442	0.113794	-0.232506	0.453725	-0.367946	0.146727	0.00225734	-0.566591	-0.205418	0.444695	-0.205418	0.155756	1.16704	0.0835214	0.0835214	-0.133183	1.09481	0.37246	-0.711061	-0.783296	0.0835214	-0.422122	-0.494357	-0.566591	0.39526	0	0.01875	0.02625	0.0825	0.1475	0.27375	10.1293	0.287439	0.31546	-0.327971	0.236819	-0.224307	0.715818	-0.285076	0.229669	0.544236	-0.142091	-0.199285	-0.914209	-0.227882	0.0294906	-0.256479	-0.34227	-0.256479	0.687221	-0.399464	0.0580876	0.744415	0.520678	-0.268431	0.430259	0.232982	0.101464	-0.153352	-0.621885	0.0357051	0.323401	-0.136912	-0.0793732	-0.539687	0.0110455	-0.29309	0.134344	0.298741	0.743	0.242721	0.14567	0.138871	0.280247	0	0	0	0.00796301	0	0.000770614	0	0	0.00282558	0	0	9.60177	0.319588	0.278351	0.00343643	0.347079	-0.154639	-0.491409	-0.278351	-0.278351	0.463918	-0.0103093	-0.134021	-0.381443	0.731959	1.84536	1.02062	1.2268	-0.463918	-0.505155	-0.436426	0.113402	1.50934	0.0786082	-0.388531	-5.71906	0.0128866	0.00257732	0	0	0	0.00386598	0	0.0103093	0	0	0	0	0	1	0	0	0	0	0	1	0	1	0	0	0	0	0	0	0	0	0	0	0	0	0	1	0	0	0	0	0	1	0	0	0	0	0	0	0	0	0
HGNC:26766	ANKFN1	ankyrin repeat and fibronectin type III domain containing 1	17q22	FLJ38335		Ankyrin repeat domain containing|Fibronectin type III domain containing	403|555	162282	ENSG00000153930	uc002iun.1	AK095654	NM_153228	CCDS32686	Q8N957	-0.129431	0.197032	-0.0272053	-0.0403957	11.245	0.460841	11.163	0.944765	0.200698	-0.0331588	-0.0541012	-0.113438	0.438045	-0.008726	0.228621	-0.0924956	0.647469	-0.176265	-0.720768	0.326353	0.270506	-0.0645724	-0.232112	-0.232112	-0.315881	-0.0924956	0.0750436	-0.0506108	0	5.16993	0.014427	-0.314286	0.371429	0.371429	-0.428571	0	-0.0857143	-1	0.828571	-1	0.828571	-0.0857143	-1	0.828571	-1	-1	-1	-0.0857143	-1	3.57143	0.828571	-0.0857143	-1	0.1	0	0	0.04375	0.04375	0.04375	0.04375	6.64386	0.0408079	0.292929	-0.030303	0.131313	-0.393939	1.26263	-0.030303	-0.030303	0.939394	-0.676768	0.616162	-1	-0.353535	-0.676768	-0.353535	-0.353535	-0.030303	0.292929	0.616162	-0.353535	-0.030303	0.398186	0.121187	0.371805	0.0816158	0.450948	-0.0766694	-0.749382	0.107997	0.107997	-0.261336	-0.10305	-0.432811	-0.353669	0.253092	0.134378	-0.063479	0.757	0.317649	0.158188	0.152954	0.325639	0	0	0	0.00370981	0	0	0	0	0.00700742	0	0	9.57743	0.929227	0.216252	0.216252	0.0345129	-0.161206	0.00655308	-0.370904	0.0904325	-0.161206	-0.0353866	-0.0353866	1.18087	0.593709	0.593709	0.174312	1.01311	-0.328965	0.00655308	-0.342945	-0.412844	1.68561	0.0838794	-0.401311	12.9177	0.0117955	0	0	0	0	0.00262123	0	0.00131062	0	0	0	0	0	1	1	0	0	0	0	1	0	0	0	0	0	0	0	0	0	0	0	0	0	0	0	1	0	0	0	0	0	1	0	0	0	0	0	0	0	0	0
HGNC:20763	ANKFY1	ankyrin repeat and FYVE domain containing 1	17p13.2	ANKHZN|KIAA1255|ZFYVE14|BTBD23|RANK-5		Zinc fingers FYVE-type|Ankyrin repeat domain containing|BTB domain containing	81|403|861	51479	ENSG00000185722	uc059zsj.1	AB033081	NM_016376	CCDS42236|CCDS58502|CCDS82038	Q9P2R3	-0.00755868	0.0205543	-0.0240021	0.0110065	12.8807	0.49211	11.7789	0.465853	0.0019926	0.0555081	-0.156277	0.098776	-0.171079	0.0748648	0.202391	-0.180188	0.475662	-0.0708796	-0.471677	0.184173	0.421008	0.266154	0.156846	-0.316823	-0.635639	0.0566467	0.366354	-0.362368	0.000284657	5.78136	0.00716085	-0.481481	0.407407	-0.407407	0.481481	0	-1	0.185185	0.777778	-1	0.185185	0.777778	1.37037	-0.407407	-1	0.777778	0.185185	0.777778	-1	-1	0.185185	-0.407407	-1	0.455556	0	0.05125	0.07625	0.14	0.3075	0.3075	11.9567	0.526986	0.0437846	-0.100151	0.16457	-0.108203	0.248113	0.0306995	0.215903	-0.0739809	-0.0578762	-0.0578762	-0.766482	0.191746	-0.122295	-0.130347	-0.1384	-0.0820332	-0.1384	0.0468042	0.296427	0.537997	0.116032	-0.0537064	0.311232	-0.130089	0.230606	0.022676	-0.592627	0.13725	-0.0324891	0.107545	-0.0367325	-0.151306	-0.393184	-0.0664368	0.366397	0.162711	0.788	0.359633	0.144419	0.141522	0.263758	0	0	0	0.00861955	0	0	0	0	0.00331521	0	0	10.1923	0.368691	-0.0966638	0.414314	-0.06929	-0.0282293	-0.324779	-0.46621	-0.192472	0.710864	-0.507271	0.204448	0.560308	0.888794	0.423439	0.806672	0.998289	-0.233533	-0.397776	-0.516396	-0.0966638	-1.29633	0.0530368	-0.154491	0.697613	0.0136869	0	0.000855432	0	0	0.00427716	0	0.0136869	0	1	0	0	0	1	0	0	0	0	0	1	0	1	0	0	0	0	0	1	0	0	0	0	1	1	1	0	0	0	0	0	1	1	1	1	0	0	0	0	0	0	1
HGNC:15492	ANKH	ANKH inorganic pyrophosphate transport regulator	05p15.2	HANK|ANK|CPPDD|SLC62A1	CCAL2|CMDJ	Solute carriers	752	56172	ENSG00000154122	uc003jfm.5	AF274753	NM_054027	CCDS3885	Q9HCJ1	-0.0766614	0.068157	-0.0786053	0.0871097	13.007	0.461183	10.5314	0.179687	-0.118323	0.081812	-0.0507099	0.0872211	-0.177823	-0.0480054	-0.0263692	-0.286004	0.341447	0.211629	-0.437458	-0.00473293	0.081812	0.211629	0.168357	-0.112914	-0.675456	0.168357	0.644354	-0.0696416	0.000676133	8.40514	0.0410643	-0.550296	0.597633	-0.372781	0.325444	0	-0.715976	-0.905325	-0.0532544	-0.905325	-0.431953	1.74556	0.893491	0.230769	0.230769	1.74556	0.0414201	-0.337278	-0.905325	-0.242604	-0.147929	-0.337278	-1	0.418343	0	0.0675	0.12375	0.12375	0.32625	0.4075	12.6472	0.779249	0.143748	-0.151232	0.143124	-0.135641	0.53165	-0.196757	0.232304	0.0676645	0.352042	-0.301528	-0.730589	0.217337	-0.23667	-0.186779	-0.0820081	-0.176801	-0.131899	-0.0620518	0.177424	0.52666	0.32572	-0.187462	0.177986	0.0263637	0.306281	-0.136921	-0.568461	0.232414	-0.19135	-0.0941562	0.0263637	-0.175799	-0.238003	-0.0436156	0.181873	0.356822	0.794	0.366387	0.162163	0.137224	0.264488	0	0	0	0.00121492	0	0	0.000364476	0	0.0014579	0	0	8.94544	1.34146	0.756098	0.214092	0.517615	0.528455	-0.327913	-0.252033	0.00813008	0.593496	0.105691	-0.154472	-0.739837	-0.0894309	0.495935	0.170732	0.430894	-0.414634	-0.0894309	-0.588076	-0.0569106	1.00214	0.103659	0.498171	-1.47764	0.0142276	0	0	0	0	0.00406504	0	0.00203252	0	1	0	0	0	1	0	0	0	0	0	0	0	1	0	0	0	0	0	0	0	0	0	0	0	0	0	1	0	0	0	0	0	0	0	1	0	0	1	0	1	0	0
HGNC:24714	ANKHD1	ankyrin repeat and KH domain containing 1	05q31.3	MASK|FLJ20288|FLJ11979|FLJ10042|FLJ14127|KIAA1085|MASK1		Ankyrin repeat domain containing	403	54882	ENSG00000131503	uc003lfr.3	AF521882	NM_017747	CCDS4225|CCDS43371|CCDS43372|CCDS75319	Q8IWZ3	-0.069598	0.173813	-0.104579	0.000364387	13.0074	0.456456	12.8975	0.926637	0.173942	-0.0866431	-0.0195307	-0.0677677	0.396775	-0.0352602	0.300301	-0.0310657	0.434526	-0.119151	-0.786079	0.107354	0.2248	-0.114956	-0.144318	-0.156901	-0.299515	-0.0604273	0.279329	0.0024905	0	7.27612	0.0187052	-0.376623	0.038961	-0.220779	0.558442	0	-0.584416	-0.792208	0.038961	-1	-0.376623	-0.376623	0.87013	-0.168831	1.07792	0.662338	0.662338	0.246753	-0.792208	0.87013	-0.168831	-0.376623	-1	0.454545	0	0.04	0.1025	0.155	0.30125	0.4725	8.81698	0.0546581	0.36	-0.457778	0.413333	-0.315556	1.27556	-0.146667	-0.0755556	0.848889	-0.502222	-0.573333	-0.928889	0.0666667	-0.00444444	-0.573333	-0.502222	-0.00444444	0.208889	-0.431111	0.0666667	1.27556	0.535285	-0.0904895	0.317624	0.0300012	0.364266	-0.168225	-0.735698	0.134945	0.0183408	-0.0866027	-0.0321875	-0.253735	-0.319811	-0.0866027	0.243775	0.127171	0.724	0.31648	0.135233	0.134485	0.24499	0	0	0	0.00995992	0	0.000121462	0.000121462	0	0.00412972	0	0	11.3123	0.233674	-0.232101	-0.0264883	-0.261474	0.0511408	0.0784159	0.120378	0.13926	0.504327	-0.672699	-0.0810386	0.598741	0.573564	0.560976	0.586153	1.02675	-0.559402	-0.74823	-0.630737	0.22738	-1.53876	0.0381589	-0.384343	10.0537	0.0153423	0.00275374	0.00236035	0	0	0.0243902	0	0.00668765	0	1	0	0	0	1	1	1	0	0	0	1	0	1	0	0	0	0	0	0	0	0	0	0	1	0	0	1	0	0	0	0	0	1	0	0	0	0	0	0	0	0	0
HGNC:22215	ANKIB1	ankyrin repeat and IBR domain containing 1	07q21.2	DKFZP434A0225|KIAA1386		Ankyrin repeat domain containing|RBR E3 ubiquitin ligases	403|1391	54467	ENSG00000001629	uc003ulw.2	AB037807	NM_019004	CCDS47639	Q9P2G1	-0.153429	0.220194	-0.189607	0.122842	12.5703	0.414241	11.6755	0.537741	0.217125	-0.121713	-0.0140673	-0.0813456	0.673394	-0.0899083	0.281957	0.115596	0.0666667	-0.0899083	-0.73578	0.144954	0.330887	-0.0899083	-0.236697	-0.236697	-0.314985	-0.0899083	0.272171	-0.00183486	0.00030581	8.55842	0.0618319	-0.12766	0.170213	-0.478723	0.43617	0	0.276596	-0.148936	0.276596	-0.574468	0.106383	0.531915	0.191489	0.106383	-0.234043	0.531915	1.46809	0.106383	-1	-0.574468	-0.404255	-0.744681	-1	0.443617	0	0	0.00125	0.00875	0.10625	0.12125	11.2503	0.400428	0.278029	-0.336345	0.399589	-0.341273	0.905544	-0.0406571	-0.0932238	0.366735	-0.132649	-0.421766	-0.92115	-0.0537988	-0.316632	-0.487474	-0.540041	-0.0537988	0.629569	-0.224641	0.222177	1.15524	0.620786	-0.189607	0.131393	0.226114	0.310311	-0.284328	-0.789508	0.120868	0.0945568	-0.236968	-0.268541	-0.247492	-0.0527874	-0.168558	0.357671	0.373458	0.745	0.262365	0.161801	0.158694	0.233843	0	0	0	0.00230225	0	0.00098668	0	0	0.00328893	0	0	10.0901	0.586777	-0.0596878	0.0284665	-0.235996	-0.397612	-0.0596878	0.0137741	-0.221304	0.17539	-0.235996	-0.118457	0.322314	0.410468	0.616162	1.23324	1.82094	0.087236	-0.0596878	-0.412305	-0.147842	-2.0174	0.0679522	-0.624059	18.7075	0.020202	0	0	0	0	0.0220386	0	0.010101	1	0	0	0	0	1	1	0	0	0	0	1	0	1	0	0	0	0	0	1	0	1	0	1	1	0	0	1	0	0	0	0	1	1	0	1	0	0	0	0	0	0	1
HGNC:21027	ANKK1	ankyrin repeat and kinase domain containing 1	11q23.2	X-kinase		Ankyrin repeat domain containing	403	255239	ENSG00000170209	uc001pny.3	AJ541797	NM_178510	CCDS44734	Q8NFD2	0.181282	-0.111286	0.212741	-0.282737	11.3129	0.598506	11.1668	0.903657	-0.122715	0.227154	-0.27067	0.166232	-0.359443	0.00261097	0.434291	-0.331593	0.197563	0.754569	-0.345518	0.183638	0.127937	0.489991	0.253264	-0.331593	-0.693647	-0.220191	0.448216	-0.610096	0.000435161	6.56986	0.0369642	-0.148936	0.191489	-0.829787	0.787234	0	-0.659574	-0.659574	0.702128	-1	0.702128	0.361702	1.04255	-0.659574	1.38298	1.04255	1.7234	-0.659574	-1	-1	-1	-0.659574	-1	0.331915	0	0	0.0425	0.0725	0.20125	0.355	7.24793	0.0593787	0.0860927	0.00662252	-0.125828	0.0331126	0.483444	-0.576159	0.695364	0.0596026	0.695364	-0.152318	-0.576159	0.483444	-1	1.11921	-0.152318	-0.364238	-0.364238	-0.788079	0.695364	-0.364238	-0.270153	-0.0562328	0.132521	-0.458907	0.610696	0.522611	-0.484074	0.245773	0.107354	0.535195	0.560362	-0.345655	-0.685411	-0.207236	0.384192	-0.597326	0.829	0.383339	0.17234	0.164947	0.410932	0	0	0	0.0157295	0	0	0	0	0.00314589	0	0	9.5812	0.756863	-0.205229	0.436166	-0.107625	-0.0169935	-0.302832	-0.142484	-0.435294	0.652288	-0.330719	0.296732	0.631373	0.0457516	0.589542	0.631373	0.840523	-0.414379	0.0875817	-0.456209	0.00392157	-0.395569	0.0627451	-0.144444	-3.02353	0.0156863	0.00130719	0.00130719	0	0	0.00653595	0	0.00130719	1	0	0	1	0	1	0	0	0	0	0	1	0	0	0	0	0	0	0	0	0	0	0	0	0	0	0	1	0	1	0	0	0	1	0	0	0	0	0	0	0	0	0
HGNC:26812	ANKLE1	ankyrin repeat and LEM domain containing 1	19p13.11	FLJ39369|LEMD6	ANKRD41	Ankyrin repeat domain containing|LEM domain containing	403|1087	126549	ENSG00000160117	uc002nga.3	AK096688	NM_152363	CCDS12354	Q8NAG6	0.212694	-0.147873	0.154625	-0.219446	11.5328	0.59183	10.8525	0.623903	-0.270563	0.307359	-0.296537	0.25974	-0.670996	0.125541	0.212121	-0.532468	0.212121	0.766234	-0.272727	0.367965	-0.030303	0.645022	0.748918	-0.393939	-0.809524	-0.151515	0.419913	-0.636364	0	4.39232	0.00675219	-0.4	0.6	-0.6	0.4	0	-1	-1	-1	-1	2.2	0.6	0.6	-1	0.6	2.2	0.6	-1	-1	-1	-1	0.6	-1	2.055	0	0	0.035	0.08625	0.2475	0.3425	10.0967	0.369345	0.0639854	-0.111517	-0.0822669	0.129799	0.491773	-0.180987	0.316271	-0.0932358	0.023766	0.140768	-0.736746	-0.0347349	-0.268739	0.0530165	0.521024	-0.327239	-0.268739	-0.297989	0.959781	-0.297989	-0.243754	0.00472654	0.242404	-0.373396	0.155976	0.534099	-0.438217	0.209993	-0.114112	0.436867	0.663741	-0.373396	-0.611074	-0.211344	0.609723	-0.503038	0.789	0.346536	0.147713	0.132875	0	0	0	0	0.00168805	0	0	0	0	0.00303849	0	0	9.26679	-0.687805	-0.427642	0.300813	-0.514363	-0.141463	-0.358266	0.430894	-0.115447	0.769106	-0.635772	0.300813	0.821138	-0.58374	-0.58374	0.769106	1.13333	-0.219512	0.0406504	-0.0807588	0.274797	-1.02155	0.0455285	-0.420813	13.2792	0.0146341	0	0	0	0	0.00325203	0	0.00162602	0	1	0	0	0	1	0	1	0	0	0	1	0	1	0	0	0	0	0	0	0	0	0	0	0	1	1	1	0	0	0	0	0	1	0	1	0	0	0	0	0	0	0
