## Supplementary material for "Predicting Relative Protein Abundance via Sequence-Based Information": S2 Table (part 2 of 3)

### Sheet: Sheet1 (continued)
id	symbol	name	location	alias	prev	family	family_id	entrez_id	ensembl_id	ucsc_id	ena	refseq_id	ccds_id	uniprot_id	G_mrna	A_mrna	C_mrna	T_mrna	length_mrna	GC_content_mrna	length_cds	length_prop_cds	A_cds	C_cds	T_cds	G_cds	AA_cds	AC_cds	AG_cds	AT_cds	CA_cds	CC_cds	CG_cds	CT_cds	GA_cds	GC_cds	GG_cds	GT_cds	TA_cds	TC_cds	TG_cds	TT_cds	kozak_cds	length_utr5	length_prop_utr5	A_utr5	C_utr5	T_utr5	G_utr5	uORF_utr5	AA_utr5	AC_utr5	AG_utr5	AT_utr5	CA_utr5	CC_utr5	CG_utr5	CT_utr5	GA_utr5	GC_utr5	GG_utr5	GT_utr5	TA_utr5	TC_utr5	TG_utr5	TT_utr5	M_utr5	MFE	MFE_win10	MFE_win20	MFE_win30	MFE_win40	MFE_win60	MFE_win80	length_utr3	length_prop_utr3	A_utr3	C_utr3	T_utr3	G_utr3	AA_utr3	AC_utr3	AG_utr3	AT_utr3	CA_utr3	CC_utr3	CG_utr3	CT_utr3	GA_utr3	GC_utr3	GG_utr3	GT_utr3	TA_utr3	TC_utr3	TG_utr3	TT_utr3	AA_mrna	AC_mrna	AG_mrna	AT_mrna	CA_mrna	CC_mrna	CG_mrna	CT_mrna	GA_mrna	GC_mrna	GG_mrna	GT_mrna	TA_mrna	TC_mrna	TG_mrna	TT_mrna	CAI	tAI	RCBS	RCBS_PC	variation_fc	misc_RNA_fc	ncRNA_fc	precursor_RNA_bs	misc_feature_fc	sig_peptide_fc	STS_fc	regulatory_fc	mat_peptide_fc	exon_fc	proprotein_bs	transit_peptide_fc	length_aa	M_aa	F_aa	L_aa	I_aa	V_aa	S_aa	P_aa	T_aa	A_aa	Y_aa	H_aa	Q_aa	N_aa	K_aa	D_aa	E_aa	C_aa	W_aa	R_aa	G_aa	pH_Isoelectric_point_bp	Aromaticity_bp	GRAVY_bp	Instability_index_bp	PEST_total_ptmc	Acetylation_ptmc	Methylation_ptmc	O-GalNAc_ptmc	O-GlcNAc_ptmc	Phosphorylation_ptmc	Sumoylation_ptmc	Ubiquitination_ptmc	active-site_bcaa	alternative-seq_bcaa	beta-strand_bcaa	bind-site_bcaa	calcium-bind_bcaa	chain_bcaa	coiled-coil_bcaa	comp-bias_bcaa	cross_bcaa	dna-bind_bcaa	disulfide-bond_bcaa	domain_bcaa	err-gene-model-prediction_bcaa	err-initiation_bcaa	err-termination_bcaa	err-translation_bcaa	frameshift_bcaa	glycosylation_bcaa	helix_bcaa	initiator-methionine_bcaa	intramembrane_bcaa	lipidation_bcaa	mass-spectrometry_bcaa	metal-bind_bcaa	modified-residue_bcaa	motif_bcaa	mutagenesis_bcaa	natural-variant_bcaa	non_bcaa	nucleotide-bind_bcaa	peptide_bcaa	propeptide_bcaa	region_bcaa	repeat_bcaa	seq-caution_bcaa	seq-conflict_bcaa	signal-peptide_bcaa	site_bcaa	topological-domain_bcaa	transit-peptide_bcaa	transmembrane_bcaa	turn_bcaa	zinc-finger_bcaa
HGNC:29101	ANKLE2	ankyrin repeat and LEM domain containing 2	12q24.33	LEMD7|Lem4	KIAA0692	Ankyrin repeat domain containing|LEM domain containing	403|1087	23141	ENSG00000176915	uc001ukx.3	AB014592	NM_015114	CCDS41869	Q86XL3	0.0846855	0.0446766	-0.0797955	-0.0495666	12.1357	0.501222	11.4605	0.626139	0.056443	0.0252041	-0.199148	0.117501	0.204118	-0.295705	0.340433	-0.329783	0.385871	0.260916	-0.307064	-0.0117146	0.510827	0.113241	0.170039	-0.227547	-0.568335	-0.204828	0.158679	-0.204828	0	6.50779	0.0200044	-0.822222	0.333333	-0.733333	1.22222	0	-1	-0.644444	-0.644444	-1	-0.644444	0.0666667	2.55556	-0.288889	-1	2.55556	3.62222	-0.644444	-1	-1	-0.644444	-0.644444	-1	0.582222	0.0225	0.105	0.16375	0.215	0.44375	0.59	10.6375	0.353856	0.0728643	-0.288945	0.253769	-0.0376884	0.447236	-0.356784	0.125628	0.0653266	-0.155779	-0.376884	-0.638191	-0.0552764	0.125628	-0.236181	0.0452261	-0.0753769	-0.115578	-0.115578	0.306533	1.01005	0.372749	-0.203379	0.386975	-0.196266	-0.139364	0.0171149	-0.416759	0.0455657	0.209158	0.130918	0.209158	-0.267393	-0.452323	-0.0895755	0.21627	0.173594	0.783	0.393478	0.149322	0.146089	0.305179	0	0	0	0.00422316	0	0.000889086	0.000222272	0	0.00288953	0	0	9.87498	-0.113006	-0.0447761	0.0575693	-0.431414	-0.130064	-0.0788913	0.26226	-0.283582	0.398721	-0.0788913	-0.249467	-0.010661	0.1258	0.876333	0.773987	1.59275	-0.488273	-0.249467	-0.215352	0.0234542	-0.34259	0.0703625	-0.61162	11.0826	0.0170576	0.0010661	0.00426439	0	0	0.0618337	0	0.0117271	0	1	0	0	0	1	0	0	0	0	0	1	0	1	0	0	0	0	0	0	0	0	0	0	1	0	0	1	0	0	0	0	0	1	0	1	0	0	1	0	1	0	0
HGNC:20987	ANKMY1	ankyrin repeat and MYND domain containing 1	02q37.3	FLJ20499|ZMYND13		Zinc fingers MYND-type|Ankyrin repeat domain containing	87|403	51281	ENSG00000144504	uc002vyz.3	AB034636	NM_017844	CCDS2535|CCDS2536|CCDS63184|CCDS63185|CCDS74681|CCDS77551|CCDS86929	Q9P2S6	0.245642	-0.147385	0.155309	-0.253566	11.3021	0.600238	11.0735	0.853407	-0.149489	0.166202	-0.266481	0.249768	-0.450325	-0.0492108	0.292479	-0.509749	0.36676	0.470752	-0.390901	0.143918	0.351903	0.44104	0.634169	-0.331476	-0.747447	-0.123491	0.36676	-0.465181	0.000464253	7.31288	0.062599	-0.468354	0.240506	-0.291139	0.518987	0	-0.392405	-0.392405	0.0126582	-1	-0.594937	-0.392405	1.63291	-0.392405	-0.189873	1.22785	1.02532	-0.392405	-0.797468	1.02532	-0.392405	-0.189873	-1	0.425316	0	0.055	0.08375	0.15625	0.25625	0.34625	7.73471	0.0839937	0.113208	-0.0188679	-0.0943396	0	1.11321	-0.396226	-0.245283	-0.54717	0.811321	0.207547	-0.54717	0.660377	-0.0943396	-0.396226	0.207547	0.509434	-0.849057	-0.698113	0.358491	-0.0943396	-0.315372	-0.0998415	0.229794	-0.543582	0.343899	0.394612	-0.277338	0.153724	0.280507	0.419968	0.622821	-0.264659	-0.759113	-0.0998415	0.318542	-0.416799	0.841	0.26546	0.168382	0.160082	0.369255	0	0	0	0.00316957	0	0	0	0	0.00554675	0	0	9.87958	0.632306	0.428268	0.258236	-0.206518	-0.302869	-0.172512	0.0371945	-0.217853	-0.0308183	0.088204	-0.0818278	0.22423	-0.115834	0.734325	0.734325	1.1424	-0.0138151	-0.183847	-0.399221	0.207226	-0.71991	0.0913921	-0.339001	4.86124	0.0127524	0.0010627	0	0	0	0.00743889	0	0	0	1	0	0	0	1	0	0	0	0	0	0	0	0	0	0	0	0	0	0	0	0	0	0	0	0	0	1	0	0	0	0	0	1	0	1	0	0	0	0	0	0	1
HGNC:25370	ANKMY2	ankyrin repeat and MYND domain containing 2	07p21.1	DKFZP564O043|ZMYND20		Zinc fingers MYND-type|Ankyrin repeat domain containing	87|403	57037	ENSG00000106524	uc003sti.3	AK001740	NM_020319	CCDS5361	Q8IV38	-0.0853136	0.260616	-0.216206	0.0409038	11.3264	0.42462	10.374	0.516556	0.315234	-0.242836	-0.0286576	-0.0437406	0.85822	-0.251885	0.254902	0.158371	0.351433	-0.300151	-0.855204	-0.131222	0.447964	-0.251885	-0.0346908	-0.300151	-0.155354	-0.20362	0.423831	-0.0105581	0.000754148	7.93664	0.0950526	-0.245902	0.196721	-0.213115	0.262295	0	-0.344262	-0.606557	0.311475	-0.47541	0.0491803	0.442623	0.704918	0.57377	0.0491803	0.57377	0.57377	-0.213115	-0.737705	-0.737705	-0.47541	0.180328	-1	0.427869	0.01875	0.03875	0.07625	0.12875	0.15375	0.225	9.9629	0.388391	0.311936	-0.281846	0.195587	-0.225677	0.957874	-0.550652	-0.165496	0.412237	0.38014	-0.229689	-0.807422	-0.101304	0.12337	-0.454363	-0.0371113	-0.358074	0.348044	-0.261785	-0.0692076	0.797392	0.932217	-0.11492	0.37125	0.209194	-0.152318	-0.364238	-0.688352	0.0720686	0.15933	-0.0401247	-0.351772	-0.189716	-0.252045	-0.0899883	0.408648	0.0845345	0.76	0.32376	0.222801	0.191941	0.298013	0	0	0	0.00428516	0	0.00077912	0	0	0.0038956	0	0	8.7879	1.03175	-0.129252	-0.00831444	0.112623	0.0884354	-0.516251	-0.38322	-0.129252	0.0521542	-0.274376	-0.0566893	0.596372	0.52381	1.97506	0.52381	2.04762	0.306122	-0.709751	-0.685563	0.015873	-1.11688	0.0544218	-0.395238	-6.04195	0.0204082	0	0	0	0	0.0181406	0	0.0113379	0	0	0	0	0	1	0	0	0	0	0	0	0	0	0	0	0	0	0	0	0	0	0	0	0	0	0	0	0	0	0	0	0	1	0	1	0	0	0	0	0	0	1
HGNC:13208	ANKRA2	ankyrin repeat family A member 2	05q13.2			Ankyrin repeat domain containing	403	57763	ENSG00000164331	uc003kcu.3	AA442702	NM_023039	CCDS4020	Q9H9E1	-0.137398	0.184713	-0.215651	0.168335	11.1026	0.411738	9.88111	0.428571	0.235669	-0.210191	0.0912951	-0.116773	0.528662	-0.184713	-0.014862	0.494692	0.392781	-0.286624	-0.796178	0.324841	0.324841	-0.388535	-0.218684	-0.0828025	-0.184713	-0.456476	0.460722	0.0870488	0.00106157	9.36632	0.299818	0.0257967	-0.0106222	-0.186646	0.171472	0.00151745	0.553869	-0.223065	0.456753	-0.368741	-0.0288316	0.0682853	0.116844	0.165402	-0.07739	0.0682853	0.408194	-0.174507	-0.660091	-0.320182	0.116844	-0.125948	-0.708649	0.361153	0	0	0.02875	0.02875	0.0325	0.11125	9.224	0.271611	0.279732	-0.450586	0.681742	-0.510888	0.822446	-0.463987	-0.303183	1.09045	-0.303183	-0.678392	-0.946399	0.125628	-0.463987	-0.624791	-0.785595	0.232831	1.03685	-0.0887772	-0.410385	1.73367	0.834395	-0.170155	-0.0828025	0.10646	-0.199272	-0.344859	-0.650591	0.00454959	0.00454959	-0.3303	-0.0828025	-0.170155	0.150136	0.310282	0.266606	0.339399	0.716	0.289382	0.167261	0.138717	0.267971	0	0	0	0.00636943	0	0.000909918	0	0	0.00409463	0	0	8.29462	1.04473	-0.284345	0.158679	0.0905218	0.175719	-0.113951	-0.284345	0.0223642	0.0223642	-0.182109	0.124601	0.533546	0.942492	0.533546	0.738019	1.2492	-0.386581	-0.591054	-0.761448	0.0734824	-2.00934	0.0543131	-0.227157	1.83067	0.0191693	0	0	0	0	0.0159744	0	0	0	0	0	0	0	1	0	0	0	0	0	0	0	0	0	0	0	0	1	0	0	0	0	0	0	0	1	0	0	0	0	0	0	1	0	0	0	0	0	0	0	0	0
HGNC:15819	ANKRD1	ankyrin repeat domain 1	10q23.31	C-193|ALRP|CARP|CVARP|MCARP		Ankyrin repeat domain containing	403	27063	ENSG00000148677	uc001khe.2	X83703	NM_014391	CCDS7412	Q15327	-0.0511535	0.27984	-0.231695	0.00300903	10.9622	0.429288	9.90839	0.481444	0.329167	-0.220833	-0.170833	0.0625	1.1	-0.0666667	0.566667	-0.2	-0.0333333	-0.5	-0.533333	0.266667	0.533333	-0.0333333	0.0333333	-0.333333	-0.366667	-0.366667	0.233333	-0.3	0	7.96	0.124373	-0.0806452	0.177419	-0.0645161	-0.0322581	0	0.0322581	-0.483871	-0.0967742	-0.483871	0.548387	0.935484	-0.741935	0.419355	-0.0967742	-0.225806	0.806452	-0.483871	-0.225806	-0.0967742	-0.225806	0.290323	-1	0.325403	0	0	0	0	0.05625	0.28125	9.62022	0.394183	0.333333	-0.374046	0.236641	-0.195929	1.11705	-0.267176	0.384224	0.221374	0.0992366	-0.430025	-0.755725	-0.430025	-0.104326	-0.389313	-0.267176	-0.0636132	0.0992366	-0.389313	-0.104326	1.2799	0.973922	-0.197593	0.412237	-0.0692076	0.0912738	-0.293882	-0.646941	0.0110331	0.203611	-0.197593	0.0110331	-0.245737	-0.165496	-0.342026	0.0431294	0.396189	0.745	0.283866	0.194319	0.150804	0.302909	0	0	0	0.00651956	0	0.00300903	0.000501505	0	0.00451354	0	0	8.32193	0.404389	-0.297806	0.370951	0.0031348	-0.0470219	-0.665622	-0.448276	-0.197492	0.354232	-0.297806	-0.0971787	-0.197492	0.404389	2.51097	0.805643	2.41066	-0.498433	-0.398119	-0.431557	-0.197492	0.122864	0.0532915	-0.497492	-8.45361	0.0031348	0	0	0	0	0.00940439	0	0	0	0	0	0	0	1	1	0	0	0	0	0	0	0	0	0	0	0	0	0	0	0	0	0	0	0	0	1	0	0	0	0	0	1	0	1	0	0	0	0	0	0	0
HGNC:495	ANKRD2	ankyrin repeat domain 2	10q24.2	ARPP		Ankyrin repeat domain containing	403	26287	ENSG00000165887	uc001knw.5	AJ304805	NM_001129981	CCDS7466|CCDS44468|CCDS86133|CCDS86134	Q9GZV1	0.317382	-0.0879662	0.120338	-0.349754	10.4737	0.60943	9.94398	0.69247	-0.0650407	0.0772358	-0.406504	0.394309	-0.154472	-0.252033	0.300813	-0.447154	0.300813	0.300813	-0.121951	-0.0569106	0.658537	0.528455	0.918699	-0.512195	-0.772358	-0.382114	0.463415	-0.772358	0	8.06609	0.187896	-0.355805	0.228464	-0.220974	0.348315	0	-0.520599	-0.400749	0.438202	-0.88015	0.198502	1.1573	-0.7603	0.677903	-0.280899	0.318352	1.1573	-0.0411985	-0.88015	-0.520599	0.677903	-0.400749	-0.280899	0.477528	0	0.0325	0.06	0.06125	0.15375	0.42	7.41785	0.119634	0.2	0.2	-0.223529	-0.176471	1.25882	-0.247059	0.505882	-0.623529	-0.0588235	1.25882	-0.811765	-0.0588235	-0.435294	0.505882	-0.247059	-0.435294	-0.0588235	-0.247059	-0.247059	-0.0588235	-0.0541872	-0.279381	0.351161	-0.549613	0.238564	0.576355	-0.324419	0.0809289	0.351161	0.486277	0.824068	-0.414497	-0.707248	-0.391977	0.418719	-0.617171	0.83	0.394466	0.234564	0.182286	0.31879	0	0	0	0.00492611	0	0.00281492	0.00070373	0	0.00562984	0	0	8.49586	0.6	-0.555556	0.274074	-0.288889	-0.0666667	-0.674074	-0.244444	-0.2	0.777778	-0.822222	0.333333	0.511111	-0.2	1.13333	1.22222	2.11111	-0.733333	-0.288889	-0.288889	0.155556	-1.28448	0.0305556	-0.554444	0.621111	0.0111111	0	0	0	0	0.00277778	0	0	0	1	0	0	0	1	0	0	0	0	0	0	0	1	1	0	0	0	0	0	0	0	0	0	1	0	1	1	0	0	0	0	1	1	0	1	0	0	0	0	0	0	0
HGNC:17280	ANKRD6	ankyrin repeat domain 6	06q15	KIAA0957		Ankyrin repeat domain containing	403	22881	ENSG00000135299	uc003pni.5	AB023174	NM_001242809	CCDS47460|CCDS56441|CCDS56442|CCDS56443	Q9Y2G4	-0.102148	0.179458	-0.111858	0.0345472	12.3869	0.446499	11.0934	0.407843	0.128205	0.0659341	-0.28022	0.0860806	0.260073	-0.018315	0.787546	-0.399267	0.391941	0.260073	-0.531136	0.172161	0.289377	0.201465	0.128205	-0.413919	-0.545788	-0.208791	0.0989011	-0.472527	0	8.41785	0.0636788	-0.366569	0.313783	-0.260997	0.313783	0	-0.343109	-0.530792	-0.43695	-0.718475	-0.343109	0.970674	0.219941	0.1261	0.313783	1.06452	0.876833	-0.624633	-0.530792	-0.0615836	0.219941	-0.249267	-1	0.455132	0	0	0	0	0.0625	0.1925	11.4671	0.528478	0.284806	-0.300353	0.313074	-0.297527	0.820495	-0.29894	0.108127	0.469965	0.187279	-0.366784	-0.909541	-0.106714	-0.129329	-0.445936	-0.491166	-0.0954064	0.300353	-0.0954064	0.0742049	0.978799	0.517834	-0.199253	0.350514	0.0397759	0.236975	-0.025957	-0.683287	0.0218487	0.0696545	-0.0857143	-0.151447	-0.25901	-0.0976657	-0.139496	0.0935574	0.308683	0.784	0.3661	0.156645	0.149532	0.283287	0	0	0	0.00410831	0	0.000746965	0	0	0.00298786	0	0	9.50779	-0.207703	-0.647868	0.041724	-0.471802	-0.0976616	-0.207703	-0.251719	-0.00962861	0.782669	-0.647868	0.188446	1.28886	0.496561	1.42091	0.364512	1.24484	-0.339752	-0.735901	-0.237047	-0.163686	2.41644	0.0261348	-0.735213	3.91926	0.0123796	0.00275103	0	0	0	0.0123796	0	0.00137552	0	1	0	0	0	1	1	1	0	0	0	0	0	1	0	0	0	0	0	0	0	0	0	0	0	0	0	1	0	0	0	0	0	1	0	1	0	0	0	0	0	0	0
HGNC:20096	ANKRD9	ankyrin repeat domain 9	14q32.31			Ankyrin repeat domain containing	403	122416	ENSG00000156381	uc001ylz.2	BC015422	NM_001348651	CCDS9973	Q96BM1	0.315497	-0.343898	0.229883	-0.201482	12.2467	0.636345	9.89936	0.196337	-0.60587	0.555556	-0.404612	0.454927	-0.966457	-0.228512	-0.429769	-0.865828	-0.0943396	0.677149	1.24738	0.408805	-0.362683	2.18658	0.643606	-0.32914	-0.932914	-0.429769	0.0398323	-0.563941	0	9.2738	0.127187	-0.462783	0.411003	-0.359223	0.411003	0.00323625	-0.79288	-0.326861	-0.171521	-0.585761	-0.482201	1.01942	0.915858	0.139159	0.0873786	1.17476	0.708738	-0.533981	-0.63754	-0.275081	0.398058	-0.68932	-0.378641	0.525566	0	0.01	0.0825	0.0825	0.215	0.31125	11.683	0.676477	-0.245513	0.101308	-0.112869	0.257073	-0.484028	-0.289322	0.216915	-0.522969	0.168239	0.538181	-0.610587	0.37268	0.0124734	0.275327	0.947064	-0.0459385	-0.591117	-0.182233	0.314268	-0.123821	-0.532414	-0.4468	0.238115	-0.558757	0.00761474	0.804487	-0.150442	0.211772	-0.236057	0.639844	0.870344	-0.157028	-0.690471	-0.0384853	0.448858	-0.413871	0.781	0.343129	0.244177	0.200024	0.262194	0	0	0	0.00123482	0	0	0	0	0.000823215	0	0	8.31288	-0.394322	0.11041	0.648791	-0.798107	-0.394322	-0.461619	0.413249	-0.596215	1.37224	-0.293375	-0.293375	0.11041	-0.899054	-0.596215	0.514196	0.615142	-0.394322	0.00946372	0.211356	0.615142	2.59137	0.0725552	-0.170032	22.36	0.0189274	0	0	0	0	0.00946372	0	0	0	0	0	0	0	1	0	1	0	0	0	0	0	0	0	0	0	0	0	0	0	0	0	0	0	0	0	0	0	0	0	0	0	1	0	0	0	0	0	0	0	0	0
HGNC:20265	ANKRD10	ankyrin repeat domain 10	13q34	FLJ20093		Ankyrin repeat domain containing	403	55608	ENSG00000088448	uc001vrn.5	AK000100	NM_001286721	CCDS9520|CCDS66580	Q9NXR5	0.0839695	-0.11145	0.059542	-0.0320611	10.3565	0.535878	9.37504	0.506107	-0.179487	0.176471	-0.113122	0.116139	-0.372549	-0.0829563	0.206637	-0.46908	0.399698	0.158371	0.110106	0.0618401	-0.324284	0.206637	0.447964	-0.420814	-0.46908	0.399698	0.254902	-0.131222	0	7.44294	0.132061	-0.699422	0.780347	-0.32948	0.248555	0	-1	-0.630058	-0.260116	-1	-0.815029	1.95954	1.77457	0.109827	-0.260116	1.21965	-0.0751445	-0.0751445	-0.630058	0.479769	-0.260116	-0.630058	-1	0.447977	0	0.065	0.12375	0.1325	0.20875	0.34875	8.89178	0.361832	0.198312	-0.367089	0.189873	-0.021097	1.02532	-0.257384	0.0801688	0.0126582	-0.324895	-0.257384	-0.662447	-0.459916	0.21519	-0.527426	0.0126582	-0.189873	-0.189873	-0.189873	0.890295	0.822785	0.0503817	-0.193893	0.0503817	-0.340458	0.0503817	0.221374	-0.291603	0.148092	0.0748092	0.490076	0.0748092	-0.145038	-0.658015	-0.193893	0.343511	0.294656	0.732	0.259815	0.219463	0.153459	0.378626	0	0	0	0.00534351	0	0.00152672	0	0	0.00381679	0	0	8.71768	-0.238095	0.0666667	0.0412698	-0.288889	-0.12381	0.0412698	-0.27619	-0.047619	0.485714	-0.466667	0.67619	0.295238	0.904762	-0.161905	0.52381	0.828571	0.0666667	-0.390476	-0.619048	0.52381	-1.4245	0.0595238	-0.290238	7.48362	0.0166667	0	0	0	0	0.00238095	0	0.00238095	0	1	0	0	0	1	0	0	0	0	0	0	0	0	0	0	0	0	0	0	0	0	0	0	0	0	0	1	0	0	0	0	0	1	0	1	0	0	0	0	0	0	0
HGNC:21316	ANKRD11	ankyrin repeat domain 11	16q24.3	LZ16|T13		Ankyrin repeat domain containing	403	29123	ENSG00000167522	uc002fmx.3	AY373756	NM_013275	CCDS32513	Q6UB99	0.180236	0.0809882	0.140279	-0.401504	13.1847	0.580129	12.9645	0.858432	0.11962	0.128128	-0.428929	0.181181	0.465465	-0.023023	0.745746	-0.571572	0.0530531	0.501502	-0.015015	-0.043043	0.541542	0.221221	0.373373	-0.535536	-0.71972	-0.171171	-0.255255	-0.567568	0	8.85175	0.0495166	-0.383948	0.501085	-0.531453	0.414317	0	-0.583514	-0.583514	0.0412148	-0.5141	-0.0281996	1.36009	1.29067	-0.583514	-0.0976139	1.49892	0.665944	-0.5141	-0.791757	-0.305857	-0.236443	-0.652928	-1	0.475054	0	0.0025	0.00875	0.06125	0.12	0.18875	9.74483	0.0920516	-0.0291715	0.0595099	-0.075846	0.0455076	-0.0291715	0.0455076	0.0455076	-0.514586	0.306884	0.344224	-0.327888	-0.103851	0.120187	0.232205	0.232205	-0.17853	-0.17853	-0.365228	-0.0291715	0.381564	0.306122	-0.116649	0.598281	-0.549731	0.12739	0.505478	-0.0307197	-0.0272825	0.673899	0.371429	0.237379	-0.474114	-0.700967	-0.212889	-0.175081	-0.535983	0.825	0.385936	0.199831	0.198507	0.414286	0	0	0	0.00332975	0	0.000322234	0.000214823	0	0.00139635	0	0	11.3794	-0.254976	-0.20691	-0.254976	-0.551383	-0.339091	0.0374265	0.27976	-0.393166	0.267743	-0.399174	-0.279009	0.081487	-0.279009	2.88134	1.58355	2.41269	-0.603455	-0.615471	-0.339091	-0.194893	-0.300598	0.0495682	-1.16057	12.9935	0.0131431	0.00262861	0.000751033	0	0	0.0277882	0.000375516	0.000751033	0	0	0	0	0	1	0	1	0	0	0	0	0	0	0	0	0	0	0	0	0	0	0	0	1	0	0	1	0	0	0	0	1	1	1	1	0	0	0	0	0	0	0
HGNC:29135	ANKRD12	ankyrin repeat domain 12	18p11.22	KIAA0874|FLJ20053|GAC-1		Ankyrin repeat domain containing	403	23253	ENSG00000101745	uc002knv.4	AY373757	NM_015208	CCDS11843|CCDS42411	Q6UB98	-0.243358	0.49669	-0.333039	0.0797069	13.4679	0.355901	12.5957	0.546297	0.606075	-0.311036	-0.0505736	-0.244466	1.74035	-0.0951688	0.390855	0.313298	0.256423	-0.431249	-0.88625	-0.245112	0.478753	-0.467442	-0.519147	-0.400226	0.0237518	-0.188237	-0.0382937	0.0651155	0	8.04985	0.023303	-0.106061	0.0909091	-0.393939	0.409091	0	0.212121	-0.030303	-0.151515	-0.636364	-0.393939	-0.030303	0.69697	-0.272727	0.575758	0.939394	0.69697	-0.515152	-0.636364	-0.151515	0.212121	-0.636364	-1	0.40303	0	0.045	0.045	0.045	0.07875	0.16375	12.2518	0.4304	0.390484	-0.383921	0.270714	-0.277276	1.42822	-0.304348	0.0697293	0.384742	-0.0943396	-0.534044	-0.849057	-0.133716	-0.245283	-0.35685	-0.448728	-0.0549631	0.456932	-0.264971	0.115669	0.831009	1.60994	-0.189337	0.321917	0.296496	0.0592285	-0.471798	-0.807927	-0.101774	0.146791	-0.437903	-0.483096	-0.243005	0.118545	-0.243005	0.0366317	0.386883	0.733	0.226635	0.194007	0.190824	0.288816	0	0	0	0.0014123	0	0.000970959	0.000176538	0	0.0011475	0	0	11.0105	0.117362	-0.193016	-0.177498	-0.110249	-0.309408	0.277724	-0.154219	-0.1387	-0.410281	-0.394762	-0.0688652	0.42774	0.505335	3.08147	1.2192	2.49176	-0.580989	-0.782735	-0.52926	-0.588749	-0.433167	0.0475267	-1.12575	15.9284	0.0126091	0.0029098	0.00193986	0	0	0.028613	0	0	0	1	0	0	0	1	0	0	0	0	0	0	0	0	0	0	0	0	0	0	0	0	0	0	1	0	0	1	0	0	0	0	0	1	1	1	0	0	0	0	0	0	0
HGNC:21268	ANKRD13A	ankyrin repeat domain 13A	12q24.11	NY-REN-25	ANKRD13	Ankyrin repeat domain containing	403	88455	ENSG00000076513	uc001tpx.4	AF064604	NM_033121	CCDS9140	Q8IZ07	-0.0431453	0.0988001	-0.0605055	0.00485065	11.9359	0.474087	10.7928	0.452642	0.175409	-0.0908065	-0.102087	0.0174845	0.534123	-0.223914	0.317541	-0.0795262	0.389735	-0.115623	-0.584884	0.0287648	0.425832	0.0107163	-0.0614777	-0.386351	-0.494642	-0.115623	0.461929	-0.115623	0	8.02237	0.066122	-0.521236	0.559846	-0.629344	0.590734	0	-0.876448	0.111969	-0.135135	-1	-0.258687	0.853282	1.34749	-0.382239	-0.258687	1.96525	1.59459	-0.752896	-1	-0.011583	-0.629344	-0.629344	-1	0.579923	0	0.03375	0.13	0.20625	0.325	0.51625	10.8811	0.481236	0.111936	-0.117241	0.192573	-0.187268	0.35809	-0.151194	0.222281	0.00159151	0.476923	-0.100265	-0.864191	0.0525199	-0.236074	-0.185146	-0.219098	-0.134218	-0.151194	-0.066313	0.137401	0.850398	0.34797	-0.142201	0.135563	-0.00331887	0.274445	-0.0441665	-0.583355	0.0865458	0.111054	0.0456982	0.0456982	-0.379117	-0.289252	-0.0768445	0.233597	0.233597	0.771	0.295112	0.170944	0.160533	0.247638	0	0	0	0.00229768	0	0.000510595	0.000255297	0	0.00382946	0	0	9.20701	0.410169	0.247458	0.120904	-0.059887	0.0847458	-0.276836	-0.40339	0.0576271	-0.0508475	-0.240678	-0.186441	0.572881	0.518644	0.518644	0.844068	2.36271	-0.620339	0.19322	-0.367232	-0.267797	-2.065	0.0813559	-0.497288	3.54324	0.0169492	0.00338983	0.00169492	0	0	0.0186441	0	0.0237288	0	0	0	0	0	1	0	0	0	0	0	1	0	0	0	0	1	0	0	0	0	0	0	0	1	0	1	1	0	0	0	0	0	1	0	1	0	0	0	0	0	0	0
HGNC:26363	ANKRD13B	ankyrin repeat domain 13B	17q11.2	FLJ25555		Ankyrin repeat domain containing	403	124930	ENSG00000198720	uc002hei.4	AK092673	NM_152345	CCDS11251	Q86YJ7	0.193881	-0.195754	0.353731	-0.351858	11.6457	0.636903	10.8781	0.587262	-0.168527	0.28017	-0.372674	0.261031	-0.421584	-0.0132908	0.241893	-0.557682	0.395003	0.599149	0.156831	0.0887826	0.156831	0.599149	0.582137	-0.54067	-0.727804	-0.183413	0.292929	-0.676768	0	6.83289	0.0352794	-0.752212	1.0531	-0.823009	0.522124	0	-1	-1	-0.433628	-0.716814	-0.150442	2.68142	2.39823	-0.716814	-0.716814	2.68142	0.982301	-1	-1	-0.150442	-1	-1	-1	0.569027	0	0.06375	0.1425	0.25	0.46	0.6025	10.2408	0.377459	-0.186104	0.402812	-0.275434	0.0587262	-0.205955	-0.126551	0.29694	-0.70885	0.349876	1.38213	-0.338296	0.0851944	-0.232423	0.402812	0.376344	-0.444169	-0.682382	0.0851944	0.0322581	-0.28536	-0.250702	-0.0908523	0.0889791	-0.590384	0.318764	0.998127	0.0190446	0.198876	-0.0309085	0.598501	0.628473	-0.510459	-0.760225	-0.21074	0.118951	-0.53044	0.844	0.376328	0.17906	0.159014	0.280987	0	0	0	0.00280987	0	0	0	0	0.00468311	0	0	9.29232	0.226837	-0.0798722	0.0905218	-0.216187	-0.028754	-0.182109	0.0223642	0.0990415	0.0990415	-0.284345	-0.233227	0.738019	-0.028754	0.277955	0.380192	1.70927	-0.591054	-0.0798722	-0.13099	0.0734824	-0.52887	0.0654952	-0.541853	13.6762	0.014377	0	0	0	0	0.00798722	0	0.00479233	0	1	0	0	0	1	0	1	0	0	0	1	0	0	0	0	0	0	0	0	0	0	0	0	1	0	0	0	0	0	0	0	0	1	0	1	0	0	0	0	0	0	0
HGNC:25374	ANKRD13C	ankyrin repeat domain 13C	01p31.1	DKFZP566D1346|dJ677H15.3		Ankyrin repeat domain containing	403	81573	ENSG00000118454	uc001dex.5		NM_030816	CCDS648	Q8N6S4	-0.192538	0.254488	-0.267159	0.205209	12.4724	0.385076	10.668	0.286167	0.173432	-0.102091	-0.0159902	-0.0553506	0.436654	-0.134071	0.397294	0.141451	0.0824108	-0.0356704	-0.468635	-0.0750308	0.180812	-0.173432	0.161132	-0.645756	-0.153752	0.0233702	-0.0553506	0.318573	0	8.35315	0.0573742	-0.496933	0.337423	-0.214724	0.374233	0	-0.705521	-0.90184	-0.116564	-0.803681	-0.607362	0.766871	0.570552	0.374233	0.668712	1.65031	0.177914	-0.0184049	-0.803681	-0.0184049	-0.116564	-0.214724	-1	0.425767	0.0225	0.085	0.085	0.0925	0.32	0.3825	11.8653	0.656459	0.355496	-0.391957	0.338338	-0.301877	0.964611	-0.210724	-0.0563003	0.793029	-0.00482574	-0.450938	-0.879893	-0.202145	-0.107775	-0.613941	-0.468097	-0.184987	0.50134	-0.322252	0.364075	0.87882	0.717705	-0.228441	0.0700458	0.51496	-0.0144315	-0.262232	-0.678986	-0.1327	0.0193594	-0.357973	-0.250968	-0.307286	0.239	-0.205913	0.216473	0.655755	0.744	0.319718	0.159878	0.147879	0.221401	0	0	0	0.00211193	0	0.000879972	0.000351989	0	0.00228793	0	0	9.08215	0.182994	0.537893	0.123845	0.143561	-0.201479	-0.211337	-0.0240296	-0.201479	0.123845	-0.408503	0.123845	0.123845	0.360444	1.12939	0.656192	1.60259	-0.585952	-0.408503	-0.388786	-0.0536044	-0.53949	0.0757856	-0.435305	20.5586	0.0166359	0	0	0	0	0.00554529	0	0.00369686	0	1	0	0	0	1	0	1	0	0	0	0	0	1	0	0	0	0	0	0	0	0	0	0	1	0	0	1	0	0	0	0	0	1	0	1	0	0	0	0	0	0	0
HGNC:27880	ANKRD13D	ankyrin repeat domain 13D	11q13.2			Ankyrin repeat domain containing	403	338692	ENSG00000172932	uc001okd.3	AK027313	NM_207354	CCDS31616|CCDS86220	Q6ZTN6	0.266977	-0.205581	0.293023	-0.354419	11.0708	0.64	10.8289	0.845581	-0.185919	0.291529	-0.335534	0.229923	-0.436744	0.00330033	0.443344	-0.683168	0.355336	0.90099	-0.119912	0.232123	0.108911	0.267327	0.689769	-0.313531	-0.841584	-0.207921	0.0737074	-0.471947	0.000550055	7.41785	0.0790698	-0.717647	0.647059	-0.717647	0.788235	0	-1	-1	-0.435294	-0.811765	-0.623529	2.01176	1.25882	-0.435294	-0.247059	2.57647	2.01176	-1	-0.623529	-0.811765	-0.0588235	-1	-1	0.697647	0	0.07	0.155	0.19875	0.36875	0.48	7.34873	0.0753488	0.111111	-0.0617284	-0.185185	0.135802	0.975309	-0.604938	0.580247	-0.604938	0.185185	0.185185	-0.802469	0.382716	-0.604938	0.777778	0.975309	-0.802469	-0.0123457	-0.802469	-0.0123457	0.185185	-0.374884	-0.12186	0.384186	-0.687442	0.265116	0.934884	-0.0623256	0.190698	0.0269767	0.488372	0.815814	-0.404651	-0.76186	-0.300465	0.0567442	-0.464186	0.858	0.277717	0.231731	0.213428	0.33907	0	0	0	0.0027907	0	0.000465116	0.000465116	0	0.00697674	0	0	9.01959	0.359073	0.235521	0.111969	-0.341055	0.0810811	-0.114543	0.266409	-0.011583	0.0810811	-0.444015	-0.258687	0.976834	-0.135135	-0.0733591	0.235521	2.15058	-0.69112	0.111969	-0.217503	-0.196911	-1.7359	0.0733591	-0.489189	17.1396	0.015444	0.0019305	0	0	0	0.0212355	0	0.011583	0	1	0	0	0	1	0	0	0	0	0	1	0	0	0	0	0	0	0	0	0	0	0	0	1	0	0	0	0	0	0	0	0	0	0	1	0	0	0	0	0	0	0
HGNC:23471	ANKRD16	ankyrin repeat domain 16	10p15.1	DKFZP434N1511		Ankyrin repeat domain containing	403	54522	ENSG00000134461	uc010qat.3	AL137614	NM_019046	CCDS31136|CCDS31137	Q6P6B7	0.183673	-0.0551776	0.150416	-0.278912	11.3701	0.583522	10.0861	0.410431	-0.0976059	0.156538	-0.274401	0.21547	-0.263352	0.0313076	0.178637	-0.35175	0.325967	0.178637	-0.35175	0.59116	0.296501	0.502762	0.767956	-0.587477	-0.734807	-0.20442	0.149171	-0.528545	0.00092081	9.08746	0.205215	-0.565378	0.510129	-0.447514	0.502762	0	-0.705341	-0.35175	-0.174954	-0.882136	-0.35175	1.12155	0.944751	0.00184162	-0.469613	1.7698	1.29834	-0.528545	-0.882136	-0.174954	-0.174954	-0.469613	-1	0.543462	0	0.11125	0.1075	0.16875	0.31125	0.36625	9.99152	0.384354	0.262537	-0.0481809	-0.193707	-0.020649	1.10816	-0.0560472	0.258604	-0.276303	0.321534	0.0698132	-0.811209	-0.0875123	0.195674	0.227139	-0.0560472	-0.213373	-0.590954	-0.118977	0.290069	-0.276303	0.148904	-0.28647	0.23356	-0.346939	0.257748	0.52381	-0.0929705	0.0521542	0.0521542	0.366591	0.451247	-0.298564	-0.649282	-0.141345	0.281935	-0.564626	0.807	0.319363	0.261812	0.215782	0.33938	0	0	0	0.00944822	0	0.00226757	0.000377929	0	0.00302343	0	0	8.49985	0.418283	-0.734072	0.44783	-0.349954	-0.246537	-0.527239	-0.468144	-0.157895	1.03878	-0.379501	0.684211	0.32964	-0.290859	0.418283	1.12742	0.684211	0.152355	-0.290859	-0.261311	0.32964	-0.176086	0.0387812	-0.251247	-0.825485	0.0110803	0	0	0	0	0.00277008	0	0.00831025	0	1	0	0	0	1	0	0	0	0	0	0	0	0	0	0	0	0	0	0	0	0	0	0	0	0	0	1	0	0	0	0	0	1	0	0	0	1	0	0	0	0	0
HGNC:23575	ANKRD17	ankyrin repeat domain 17	04q13.3	GTAR|KIAA0697|FLJ22206|NY-BR-16|MASK2		Ankyrin repeat domain containing	403	26057	ENSG00000132466	uc003hgp.4	AB014597	NM_032217	CCDS34003|CCDS34004|CCDS68721	O75179	-0.117901	0.194281	-0.12926	0.052879	13.3181	0.43821	12.9317	0.764982	0.169995	-0.0727087	-0.0537634	-0.0435228	0.421403	-0.078341	0.335381	-0.061956	0.511521	-0.160266	-0.786994	0.171531	0.0896057	0.0445469	0.0281618	-0.176651	-0.279058	-0.1234	0.0896057	-0.0250896	0.000128008	7.03342	0.0127301	-0.538462	0.476923	-0.384615	0.446154	0	-1	-0.261538	-0.261538	-0.753846	-0.753846	1.46154	0.969231	0.476923	-0.0153846	0.969231	0.969231	-0.0153846	-0.507692	-0.507692	-0.261538	-0.753846	-1	0.441538	0	0.0475	0.0475	0.0625	0.1675	0.2875	11.1491	0.222288	0.319824	-0.35859	0.444934	-0.406167	1.04405	-0.238767	-0.111894	0.423789	0.000881057	-0.40793	-0.957709	0.0290749	-0.26696	-0.689868	-0.506608	-0.323348	0.663436	-0.196476	0.113656	1.42467	0.541716	-0.116334	0.228359	0.0372111	0.381904	-0.194673	-0.802585	0.143752	0.00900901	-0.106933	-0.0787309	-0.207207	-0.0724638	-0.144536	0.0904818	0.287897	0.724	0.320155	0.129369	0.128402	0.22454	0	0	0	0.00949863	0	0	0.000293772	0	0.00332942	0	0	11.3465	0.352286	-0.50826	-0.0820848	-0.188629	0.0142144	0.114611	0.241644	0.143296	0.653477	-0.631195	-0.139454	0.512101	0.524395	0.561275	0.241644	1.05302	-0.594314	-0.75413	-0.569727	0.235498	-0.928162	0.0307338	-0.392163	13.4167	0.0130619	0.00115252	0.0026892	0	0	0.0318863	0	0.00345755	0	1	0	0	0	1	1	1	1	0	0	1	0	1	0	0	1	0	0	0	0	0	0	0	1	0	0	1	0	0	0	0	0	1	1	1	0	0	0	0	0	0	0
HGNC:23643	ANKRD18A	ankyrin repeat domain 18A	09p13.1	KIAA2015|FLJ35740		Ankyrin repeat domain containing	403	253650	ENSG00000180071	uc004abg.5	AB095935	NM_001331100	CCDS55311	Q8IVF6	-0.08742	0.383558	-0.287373	-0.0087657	12.0437	0.406302	11.6284	0.749822	0.520379	-0.289731	-0.0938389	-0.136809	1.63886	-0.1406	0.193049	0.142496	0.375039	-0.605687	-0.696682	-0.231596	0.476145	-0.181043	-0.221485	-0.383254	-0.170932	-0.231596	-0.0597156	0.0919431	0	8.55459	0.0888415	-0.477333	-0.104	-0.2	0.781333	0	-0.914667	-0.744	-0.232	-0.573333	-0.402667	-0.488	0.962667	0.365333	0.536	0.28	2.24267	0.024	-0.573333	-0.317333	0.109333	-0.317333	-1	0.4616	0	0.065	0.14375	0.175	0.3175	0.39875	9.41363	0.161336	0.221733	-0.377386	0.491924	-0.33627	0.64464	-0.295154	-0.201175	0.409692	0.0807636	-0.671072	-0.95301	-0.0602056	-0.201175	-0.436123	-0.436123	-0.248164	0.64464	-0.0132159	0.221733	1.49046	1.24402	-0.20398	0.137171	0.175077	0.205402	-0.560294	-0.575456	-0.128169	0.364606	-0.226724	-0.0751007	-0.241886	-0.0978441	-0.249467	-0.0144516	0.243307	0.724	0.318705	0.165716	0.15987	0.282634	0	0	0	0.000236911	0	0	0	0	0.00426439	0	0	9.95565	0.677419	-0.193548	0.322581	0.0537634	-0.33871	-0.430108	-0.741935	-0.322581	0.0645161	-0.322581	-0.0645161	0.645161	1.16129	2.51613	0.451613	2.93548	-0.419355	-0.806452	-0.344086	-0.596774	0.923767	0.0493952	-0.790323	8.13579	0.00504032	0	0	0	0	0.00504032	0	0.00403226	0	1	0	0	0	1	1	0	0	0	0	0	0	1	0	0	0	0	0	0	0	0	0	0	0	0	0	1	0	0	0	0	0	1	1	1	0	0	0	0	0	0	0
HGNC:23665	ANKRD20A1	ankyrin repeat domain 20 family member A1	09q21.11	DKFZp434A171	ANKRD20A	Ankyrin repeat domain containing	403	84210	ENSG00000260691	uc004aeu.4	AL136793	NM_032250	CCDS6620	Q5TYW2	-0.126175	0.454856	-0.355169	0.0264882	11.7781	0.379664	11.272	0.704073	0.519417	-0.291262	-0.118123	-0.110032	1.51133	-0.0161812	0.411003	0.165049	0.0744337	-0.430421	-0.754045	-0.132686	0.669903	-0.288026	-0.430421	-0.430421	-0.171521	-0.352751	0.372168	-0.197411	0	6.82018	0.0318997	-0.285714	-0.285714	-0.357143	0.928571	0	-0.428571	-0.714286	0.428571	-0.428571	-0.142857	-0.142857	0.142857	-0.428571	0.428571	-0.428571	2.71429	0.428571	-1	-0.428571	0.428571	-0.714286	-1	0.373214	0	0.00875	0.08	0.08	0.21375	0.335	9.85798	0.264027	0.372168	-0.533981	0.458468	-0.296656	1.10572	-0.344121	-0.0334412	1.0712	-0.413161	-0.68932	-1	-0.0679612	-0.102481	-0.62028	-0.551241	0.449838	0.553398	-0.447681	0.0355987	1.03668	1.40615	-0.261749	0.403589	0.184848	0.130162	-0.58986	-0.753916	-0.161492	0.230419	-0.270863	-0.225292	-0.298206	0.139277	-0.343777	0.121048	0.285104	0.726	0.331972	0.145507	0.139471	0.191683	0	0	0	0.00484193	0	0	0	0	0.00427229	0	0	9.6865	0.0886999	-0.416768	-0.00202511	0.036857	-0.0862697	-0.2742	-0.63062	-0.222357	0.147023	-0.300122	0.0109356	0.982989	0.710814	2.61604	0.671932	2.49939	-0.377886	-0.766707	-0.442689	-0.436209	0.969421	0.0437424	-0.842649	4.461	0.00607533	0.00243013	0	0	0	0.00972053	0	0.00121507	0	0	0	0	0	1	1	0	0	0	0	0	0	0	0	0	0	0	0	0	0	0	0	0	0	0	0	0	0	0	0	0	0	1	0	1	0	0	0	0	0	0	0
HGNC:31979	ANKRD20A2	ankyrin repeat domain 20 family member A2	09p11.2			Ankyrin repeat domain containing	403	441430	ENSG00000183148	uc004acd.4		NM_001012421	CCDS35028	Q5SQ80	-0.126175	0.455995	-0.358587	0.0287667	11.7781	0.378809	11.272	0.704073	0.521036	-0.294498	-0.118123	-0.108414	1.52427	-0.0161812	0.411003	0.165049	0.0614887	-0.430421	-0.7411	-0.145631	0.682848	-0.300971	-0.430421	-0.430421	-0.184466	-0.352751	0.372168	-0.184466	0	6.82018	0.0318997	-0.285714	-0.321429	-0.285714	0.892857	0	-0.428571	-0.714286	0.428571	-0.428571	-0.142857	-0.428571	0.142857	-0.142857	0.428571	-0.428571	2.42857	0.714286	-1	-0.428571	0.428571	-0.714286	-1	0.308929	0	0.00875	0.08	0.08	0.18625	0.285	9.85798	0.264027	0.372168	-0.533981	0.458468	-0.296656	1.10572	-0.344121	-0.0334412	1.0712	-0.413161	-0.68932	-1	-0.0679612	-0.102481	-0.62028	-0.551241	0.449838	0.553398	-0.447681	0.0355987	1.03668	1.40615	-0.279977	0.412703	0.193962	0.130162	-0.608089	-0.753916	-0.161492	0.230419	-0.261749	-0.225292	-0.30732	0.148391	-0.325548	0.111934	0.285104	0.725	0.239077	0.144942	0.138467	0.148676	0	0	0	0.00569638	0	0	0	0	0.00427229	0	0	9.6865	0.0886999	-0.416768	-0.00202511	0.036857	-0.0862697	-0.2742	-0.63062	-0.261239	0.147023	-0.300122	0.0109356	0.982989	0.710814	2.61604	0.710814	2.49939	-0.377886	-0.844471	-0.416768	-0.436209	1.11566	0.0425273	-0.855043	4.48384	0.00607533	0.00121507	0	0	0	0.0109356	0	0.00121507	0	0	0	0	0	1	1	0	0	0	0	0	0	0	0	0	0	0	0	0	0	0	0	0	0	0	0	0	0	0	0	0	0	1	0	0	0	0	0	0	0	0	0
HGNC:31981	ANKRD20A3	ankyrin repeat domain 20 family member A3	09q21.11			Ankyrin repeat domain containing	403	441425	ENSG00000276203	uc033cut.1		NM_001012419	CCDS35029	Q5VUR7	-0.118575	0.438168	-0.370992	0.0513995	11.9407	0.377608	11.272	0.629008	0.519417	-0.291262	-0.118123	-0.110032	1.51133	-0.0161812	0.411003	0.165049	0.0744337	-0.430421	-0.7411	-0.132686	0.682848	-0.300971	-0.430421	-0.430421	-0.184466	-0.352751	0.359223	-0.184466	0	6.30378	0.0198473	-0.0769231	-0.282051	-0.333333	0.692308	0	-0.179487	-0.589744	1.05128	-0.589744	0.230769	-0.179487	-0.589744	-0.179487	0.641026	-0.589744	1.46154	0.230769	-1	-0.179487	1.05128	-1	-1	0.289744	0	0.00875	0.08	0.08	0.18625	0.2825	10.4315	0.351145	0.321739	-0.518841	0.376812	-0.17971	0.947826	-0.257971	0.182609	0.808696	-0.350725	-0.721739	-1	-0.165217	0.0202899	-0.605797	-0.350725	0.228986	0.275362	-0.327536	0.437681	0.878261	1.2799	-0.112468	0.343511	0.376081	-0.0717557	-0.527735	-0.829008	-0.145038	0.449364	-0.41374	-0.364885	-0.185751	-0.0391858	-0.340458	0.400509	0.172519	0.725	0.346049	0.144806	0.138367	0.0798982	0	0	0	0.00483461	0	0	0	0	0.00381679	0	0	9.6865	0.0886999	-0.416768	-0.00202511	0.036857	-0.0862697	-0.2742	-0.63062	-0.241798	0.147023	-0.261239	0.0109356	0.982989	0.710814	2.57716	0.671932	2.49939	-0.377886	-0.844471	-0.416768	-0.436209	1.11566	0.0437424	-0.848481	4.587	0.00607533	0.00121507	0	0	0	0.0109356	0	0.00121507	0	0	0	0	0	1	1	0	0	0	0	0	0	0	0	0	0	0	0	0	0	0	0	0	0	0	0	0	0	0	0	0	0	1	0	0	0	0	0	0	0	0	0
HGNC:31982	ANKRD20A4	ankyrin repeat domain 20 family member A4	09q13	OTTHUMG00000066855		Ankyrin repeat domain containing	403	728747	ENSG00000172014	uc004afn.4		NM_001098805	CCDS43828	Q4UJ75	-0.12994	0.460336	-0.359682	0.0292863	11.7805	0.377595	11.272	0.702872	0.52589	-0.297735	-0.113269	-0.114887	1.53722	-0.00323625	0.411003	0.165049	0.0873786	-0.456311	-0.76699	-0.132686	0.644013	-0.300971	-0.430421	-0.430421	-0.171521	-0.352751	0.385113	-0.184466	0	6.82018	0.0318453	-0.285714	-0.321429	-0.321429	0.928571	0	-0.428571	-0.714286	0.428571	-0.428571	-0.142857	-0.428571	0.142857	-0.142857	0.428571	-0.428571	2.71429	0.428571	-1	-0.428571	0.428571	-0.714286	-1	0.346429	0	0.00875	0.08	0.08	0.18625	0.2975	9.86728	0.265283	0.376206	-0.528403	0.449089	-0.296892	1.12647	-0.279743	-0.039657	1.02358	-0.416935	-0.691318	-1	-0.073955	-0.108253	-0.622722	-0.554126	0.440514	0.543408	-0.451233	0.0632369	1.02358	1.42934	-0.281206	0.401194	0.191925	0.137333	-0.608757	-0.754336	-0.162923	0.219221	-0.263008	-0.226614	-0.290304	0.15553	-0.335798	0.0918396	0.29201	0.724	0.322562	0.146852	0.14062	0.356838	0	0	0	0.00568666	0	0	0	0	0.004265	0	0	9.6865	0.0886999	-0.377886	-0.0149858	0.036857	-0.0668287	-0.2742	-0.63062	-0.261239	0.147023	-0.300122	0.0109356	1.06075	0.749696	2.65492	0.63305	2.49939	-0.377886	-0.766707	-0.45565	-0.45565	1.11407	0.0449575	-0.84435	3.9209	0.00607533	0	0	0	0	0.00850547	0	0	0	0	0	0	0	1	1	0	0	0	0	0	0	0	0	0	0	0	0	0	0	0	0	0	0	0	0	0	0	0	0	0	0	1	0	0	0	0	0	0	0	0	0
HGNC:28321	ANKRD22	ankyrin repeat domain 22	10q23.31	MGC22805		Ankyrin repeat domain containing	403	118932	ENSG00000152766	uc001kfj.5	BC021671	NM_144590	CCDS7390	Q5VYY1	-0.218633	0.232156	-0.243676	0.230153	11.9636	0.384423	9.17243	0.144252	0.194444	-0.180556	0.104167	-0.118056	0.666667	-0.277778	0	0.388889	-0.222222	-0.222222	-0.611111	0.444444	0.444444	-0.111111	-0.222222	-0.277778	-0.111111	-0.222222	0.0555556	0.277778	0.00173611	8.52748	0.0921613	-0.0217391	-0.0652174	0.108696	-0.0217391	0.00271739	0.130435	-0.304348	0.217391	-0.304348	0.565217	-0.130435	-1	0.826087	-0.217391	-0.130435	0.478261	-0.478261	-0.565217	-0.217391	0.478261	0.565217	-0.478261	0.307065	0	0.0325	0.04625	0.12125	0.12125	0.1925	11.5746	0.763586	0.269925	-0.27714	0.268613	-0.261397	0.794687	-0.202361	0.112496	0.364382	0.112496	-0.307314	-0.884552	-0.0344375	-0.00295179	-0.590685	-0.433257	-0.107904	0.175467	-0.00295179	0.248934	0.752706	0.771099	-0.166541	0.0578512	0.27423	0.0418232	-0.326822	-0.863762	0.113949	-0.022289	-0.318808	-0.431004	-0.0543451	0.121963	-0.102429	0.3143	0.586777	0.734	0.318916	0.235196	0.150441	0.237916	0	0	0	0.00275482	0	0.00100175	0.000250438	0	0.00150263	0	0	7.58496	1.01047	0.172775	0.452007	0.340314	0.0052356	-0.497382	-0.581152	-0.413613	0.256545	0.340314	-0.329843	0.340314	0.842932	1.17801	0.507853	0.507853	0.172775	-0.329843	-0.329843	-0.246073	2.07098	0.0890052	-0.0219895	12.9859	0.0209424	0	0	0	0	0.0052356	0	0	0	0	0	0	0	1	0	0	0	0	0	0	0	0	0	0	0	0	0	0	0	0	0	0	0	0	0	1	0	0	0	0	0	1	0	0	0	0	0	0	0	0	0
HGNC:24470	ANKRD23	ankyrin repeat domain 23	02q11.2	DARP|FLJ32449|MARP3		Ankyrin repeat domain containing	403	200539	ENSG00000163126	uc002sxa.4		NM_144994	CCDS2027	Q86SG2	0.219606	-0.146276	0.179467	-0.252798	11.3399	0.599768	9.84392	0.354303	-0.0588235	0.106754	-0.350763	0.302832	-0.0936819	0.0108932	0.429194	-0.511983	0.254902	0.673203	-0.337691	-0.0588235	0.28976	0.220044	0.777778	-0.302832	-0.755991	-0.581699	0.568627	-0.581699	0.00108932	4.90689	0.0111926	-0.172414	-0.448276	-0.586207	1.2069	0	-1	0.103448	1.2069	-1	-1	0.103448	-1	0.103448	1.2069	-1	4.51724	-1	-1	-1	1.2069	-1	-1	0.0551724	0.00375	0.00875	0.02	0.02	0.02	0.02	10.6839	0.634504	-0.194647	0.231144	-0.192214	0.155718	-0.221411	-0.221411	0.265207	-0.649635	0.226277	0.673966	-0.552311	0.40146	-0.104623	0.576642	0.498783	-0.0851582	-0.63017	0.0705596	0.148418	-0.396594	-0.184871	-0.135469	0.333848	-0.604786	0.222694	0.66731	-0.481281	0.235044	0.0497877	0.432651	0.642609	-0.17252	-0.678888	-0.17252	0.309147	-0.468931	0.852	0.272608	0.269039	0.207034	0.326515	0	0	0	0.00501737	0	0.00154381	0.000385951	0	0.00347356	0	0	8.25739	-0.370492	-0.370492	0.363934	-0.510383	0.206557	-0.685246	-0.160656	-0.47541	0.57377	-0.580328	0.57377	0.57377	0.154098	1.20328	0.783607	1.09836	-0.47541	0.0491803	-0.0557377	0.154098	2.50909	0.0491803	-0.540656	-12.2928	0.00983607								0	1	0	0	0	1	1	0	0	0	0	0	0	0	0	0	0	0	0	0	0	0	0	0	0	0	0	0	0	0	0	0	1	1	0	1	0	0	0	0	0	0	0
HGNC:29424	ANKRD24	ankyrin repeat domain 24	19p13.3	KIAA1981		Ankyrin repeat domain containing	403	170961	ENSG00000089847	uc010dtt.1	AB075861	NM_133475	CCDS45925	Q8TF21	0.387775	-0.113091	0.186835	-0.461519	11.9809	0.643653	11.749	0.851522	-0.115373	0.158965	-0.488521	0.444929	-0.293229	-0.283929	0.785527	-0.683813	0.255449	0.46934	-0.135135	-0.0700378	0.394943	0.943621	0.97152	-0.442023	-0.814008	-0.376925	0.0694566	-0.795408	0	8.11374	0.0682999	-0.101449	0.0869565	-0.246377	0.26087	0.00724638	-0.188406	0.391304	0.15942	-0.42029	-0.304348	0.855072	-0.536232	0.15942	0.391304	-0.188406	0.971014	-0.0724638	-0.652174	-0.536232	0.275362	-0.42029	1.08696	0.40471	0	0	0.0325	0.23875	0.23875	0.31875	8.3443	0.0801782	-0.0987654	0.567901	-0.358025	-0.111111	-0.111111	0.679012	-0.111111	-0.604938	0.679012	1.8642	-0.703704	-0.111111	-0.407407	0.481481	-0.209877	-0.604938	-0.802469	-0.209877	0.876543	-0.703704	-0.406088	-0.0972532	0.639198	-0.588221	0.417471	0.512497	-0.160604	0.0452858	0.322445	0.670874	1.00346	-0.556545	-0.786192	-0.406088	0.171987	-0.786192	0.805	0.393213	0.196124	0.191408	0.412769	0	0	0	0.00519673	0	0	0	0	0.0054442	0	0	10.1636	0.228621	-0.776614	0.172775	-0.59046	-0.204188	-0.394997	-0.371728	-0.148342	1.4014	-0.748691	-0.357766	1.37347	-0.469459	0.172775	0.172775	3.3281	-0.525305	-0.888307	-0.125073	0.116928	-2.02435	0.0165794	-0.604363	10.5001	0.0104712	0	0	0	0	0.0113438	0	0	0	1	0	0	0	1	1	1	0	0	0	0	1	0	0	0	0	0	0	0	0	0	0	0	0	0	0	1	0	0	0	0	0	1	0	0	0	0	0	0	0	0	0
HGNC:29186	ANKRD26	ankyrin repeat domain 26	10p12.1	KIAA1074	THC2	Ankyrin repeat domain containing	403	22852	ENSG00000107890	uc009xku.2	AB028997	NM_001256053	CCDS41499	Q9UPS8	-0.172963	0.472845	-0.354782	0.0548996	12.7264	0.368064	12.325	0.757084	0.590643	-0.360624	-0.0931774	-0.136842	1.71345	-0.245224	0.634308	0.235088	0.147758	-0.613255	-0.80039	-0.120468	0.609357	-0.40117	-0.363743	-0.45731	-0.0830409	-0.238986	0.0479532	-0.0643275	0	7.43463	0.0253837	-0.325581	-0.0697674	-0.116279	0.511628	0.00581395	-0.627907	-0.627907	0.116279	-0.813953	-0.627907	0.302326	0.860465	-0.0697674	1.04651	-0.0697674	0.488372	0.674419	-0.627907	-0.813953	0.488372	0.116279	0.116279	0.439535	0	0.12375	0.12375	0.2425	0.295	0.37	10.5265	0.217532	0.156038	-0.367707	0.590231	-0.378562	0.411126	-0.175034	0.0420624	0.736771	-0.153324	-0.370421	-0.956581	-0.0881954	-0.261872	-0.782904	-0.630936	-0.0664858	0.237449	-0.0447761	0.259159	1.84396	1.37072	-0.239669	0.492326	0.317591	0.0625738	-0.53719	-0.792208	-0.112161	0.430933	-0.475797	-0.400236	-0.343566	-0.0271547	-0.211334	0.105077	0.355372	0.71	0.345871	0.163959	0.160052	0.294421	0	0	0	0.00354191	0	0.00014758	0	0	0.00501771	0	0	10.7406	0.721637	-0.476023	0.17271	-0.214035	-0.232749	-0.139181	-0.625731	-0.307602	-0.157895	-0.438596	-0.288889	1.30175	1.15205	2.40585	0.871345	2.94854	-0.607018	-0.850292	-0.488499	-0.48538	-1.46283	0.0362573	-0.988363	10.7087	0.00818713	0.00350877	0.00116959	0	0	0.0210526	0.000584795	0.00233918	0	1	0	0	0	1	1	1	0	0	0	0	0	1	0	0	0	0	0	0	0	0	0	0	1	0	0	1	0	0	0	0	0	1	0	1	0	0	0	0	0	0	0
HGNC:25310	ANKRD27	ankyrin repeat domain 27	19q13.11	FLJ00040|DKFZp434L0718|VARP		Ankyrin repeat domain containing|VPS9 domain containing	403|928	84079	ENSG00000105186	uc002ntn.2	AK054561	NM_032139	CCDS32986	Q96NW4	-0.000224165	0.0795786	-0.0360906	-0.0432638	12.1235	0.490921	11.623	0.706792	0.0478909	0.0377418	-0.125912	0.0402791	0.167142	-0.13733	0.359975	-0.259118	0.217888	0.19759	-0.522994	0.319378	0.451316	0.0859499	-0.0459879	-0.0764351	-0.594037	-0.056137	0.116397	-0.228671	0	7.29462	0.0349697	-0.205128	-0.0769231	-0.25641	0.538462	0.00641026	-0.384615	-0.794872	0.230769	0.025641	-0.384615	0.641026	-0.384615	-0.179487	1.05128	0.025641	1.66667	-0.384615	-1	-0.179487	0.230769	-0.384615	0.230769	0.367949	0	0	0.01625	0.035	0.11625	0.20125	10.1712	0.258238	0.204861	-0.232639	0.211806	-0.184028	0.5	-0.0277778	0.194444	0.333333	0.277778	-0.388889	-0.888889	0.166667	0.0555556	-0.5	-0.361111	0.25	-0.194444	-0.111111	0.138889	0.555556	0.205111	-0.0674737	0.405963	-0.139206	0.255324	-0.00291414	-0.56243	0.147725	0.183591	0.00425913	-0.110513	-0.225286	-0.411791	-0.0603004	0.405963	-0.0316073	0.791	0.330314	0.151245	0.148742	0.339834	0	0	0	0.00627662	0	0.000224165	0	0	0.00650078	0	0	10.0375	0.0361905	0.0361905	0.239365	-0.207619	0.0209524	-0.0450794	-0.253333	-0.314286	0.249524	-0.207619	0.188571	0.767619	0.28	0.950476	0.645714	1.28571	-0.0247619	-0.695238	-0.451429	-0.207619	-0.575256	0.0619048	-0.369048	11.9109	0.0142857	0	0.00285714	0	0	0.0190476	0	0.00857143	0	0	1	0	0	1	0	0	0	0	0	1	0	1	0	0	0	0	1	0	0	0	0	0	1	0	1	1	0	0	0	0	1	1	0	1	0	0	0	0	0	0	0
HGNC:29024	ANKRD28	ankyrin repeat domain 28	03p25.1	KIAA0379|PITK|PP6-ARS-A|PPP1R65		Ankyrin repeat domain containing|Protein phosphatase 1 regulatory subunits|Protein phosphatase 6 regulatory subunits	403|694|699	23243	ENSG00000206560	uc003caj.3	AY367056	NM_015199	CCDS46769|CCDS74908	O15084	-0.148131	0.214703	-0.238997	0.172425	12.6303	0.403218	11.6271	0.498817	0.185326	-0.16382	0.0524984	-0.0740038	0.345984	-0.028463	0.0727388	0.295383	0.315623	-0.332068	-0.797596	0.103099	0.234662	0.082859	-0.220746	-0.261227	-0.0993042	-0.321948	0.518027	0.0929791	0.000316256	7.16993	0.0225588	-0.496503	0.174825	-0.636364	0.958042	0	-1	-0.776224	1.01399	-1	-0.328671	-0.328671	2.58042	-0.104895	-0.104895	1.01399	1.90909	-0.104895	-0.776224	-0.328671	-0.776224	-1	-1	0.541259	0.0325	0.08875	0.12875	0.12875	0.27375	0.365	11.5675	0.478624	0.27884	-0.336849	0.335531	-0.277521	0.835201	-0.177324	0.128543	0.413316	-0.103494	-0.398813	-0.936717	0.107449	0.0230719	-0.567568	-0.451549	-0.219512	0.276203	-0.219512	0.255109	1.0356	0.549771	-0.11658	0.120681	0.322606	0.100489	-0.363938	-0.787979	0.100489	0.12573	-0.207446	-0.283168	-0.237735	0.0651522	-0.273071	0.362991	0.519483	0.718	0.403664	0.166351	0.15738	0.241363	0	0	0	0.010254	0	0.000157754	0	0	0.0044171	0	0	10.0417	0.215575	-0.301045	0.327002	-0.169357	-0.0275404	-0.270655	-0.468186	-0.0731244	0.91453	-0.240266	0.458689	-0.118708	1.09687	0.4283	1.03609	0.489079	-0.0883191	-0.696106	-0.625198	0.124406	-1.19733	0.0503324	-0.11396	-10.3666	0.011396	0.00189934	0	0	0	0.00569801	0	0.00474834	0	1	0	0	0	1	0	0	0	0	0	0	0	1	0	0	1	0	0	0	0	0	0	0	1	0	1	0	0	0	0	0	0	1	1	1	0	0	0	0	0	0	0
HGNC:27110	ANKRD29	ankyrin repeat domain 29	18q11.2	FLJ25053		Ankyrin repeat domain containing	403	147463	ENSG00000154065	uc002kun.4	AK057782	NM_173505	CCDS11879|CCDS77164	Q8N6D5	-0.174132	0.242361	-0.172946	0.104717	11.7194	0.41323	9.82496	0.268763	0.0640177	0.00220751	-0.187638	0.121413	0.236203	-0.0816777	0.236203	-0.293598	0.483444	0.0242826	-0.576159	0.0949227	0.271523	0.377483	0.236203	-0.328918	-0.576159	-0.328918	0.518764	-0.293598	0	7.2854	0.0459804	-0.535484	0.445161	-0.767742	0.858065	0	-0.793548	-0.587097	0.23871	-1	-0.587097	1.06452	0.858065	-0.793548	0.23871	2.71613	1.89032	-0.793548	-1	-0.174194	-0.380645	-1	-1	0.580645	0	0.09125	0.185	0.19125	0.305	0.4575	11.1743	0.685257	0.364502	-0.283117	0.277922	-0.359307	1.14719	-0.196537	-0.196537	0.662338	0.0943723	-0.501299	-0.889177	0.0805195	-0.21039	-0.335065	-0.529004	-0.265801	0.468398	-0.0164502	0.0805195	0.606926	0.813112	-0.183625	-0.0602195	0.328982	0.167606	-0.288045	-0.724711	0.0442005	-0.0602195	-0.00326313	-0.212103	-0.307031	0.120142	-0.107683	0.177099	0.291012	0.759	0.333828	0.234205	0.178998	0.228716	0	0	0	0.00771284	0	0.00118659	0	0	0.00296648	0	0	8.2384	0.275748	0.0631229	0.594684	-0.362126	-0.0963455	-0.468439	-0.627907	-0.0963455	1.12625	-0.468439	-0.149502	0.169435	0.594684	0.700997	0.700997	0.275748	-0.681063	-0.574751	-0.291251	0.435216	2.4621	0.0564784	-0.0644518	-12.4176	0.00996678	0	0	0	0	0.00332226	0	0	0	1	0	0	0	1	0	0	0	0	0	0	0	0	0	0	0	0	0	0	0	0	0	0	0	0	0	1	0	0	0	0	0	1	1	0	0	0	0	0	0	0	0
HGNC:17234	ANKRD30A	ankyrin repeat domain 30A	10p11.21	NY-BR-1		Ankyrin repeat domain containing	403	91074	ENSG00000148513	uc057sua.1	AF269087	NM_052997	CCDS7193	Q9BXX3	-0.166402	0.529171	-0.277185	-0.0855846	12.1053	0.389103	11.9755	0.913961	0.546945	-0.298559	-0.0909091	-0.157476	1.6468	-0.133631	0.454545	0.295579	0.208147	-0.451565	-0.833085	-0.101838	0.534029	-0.372081	-0.411823	-0.395926	-0.276701	-0.252856	0.176354	-0.0859414	0	6.64386	0.0224745	0.131313	0.131313	-0.232323	-0.030303	0	0.616162	0.292929	-0.676768	-0.030303	-0.030303	-0.030303	-0.353535	0.616162	0.292929	-0.030303	0.616162	-0.353535	-0.030303	0.292929	-0.353535	-1	-1	0.271717	0	0.05125	0.09625	0.11625	0.2125	0.28	8.13443	0.0635641	0.414286	-0.114286	0.0428571	-0.342857	0.828571	0.0285714	0.371429	0.142857	0.828571	-0.0857143	-1	0.371429	0.371429	-0.771429	-0.657143	-0.2	-0.0857143	-0.2	-0.2	0.257143	1.57162	-0.113734	0.423837	0.278547	0.242225	-0.418842	-0.832917	-0.0556186	0.518275	-0.389784	-0.404313	-0.38252	-0.259024	-0.23723	0.140522	-0.0846765	0.721	0.317369	0.197203	0.189616	0.370261	0	0	0	0.00295119	0	0	0	0	0.00817253	0	0	10.4491	0.603436	-0.381532	-0.0913863	0.00787402	-0.186829	-0.183011	-0.255548	-0.163923	0.179671	-0.473157	-0.0837509	0.901217	0.511811	2.6879	0.465999	2.84825	-0.312813	-0.496063	-0.625865	-0.587688	-0.920471	0.043665	-0.8267	8.49656	0.00858984	0.00143164	0	0	0	0.0128848	0	0.00214746	0	0	0	0	0	1	1	0	0	0	0	0	0	1	0	0	0	0	0	0	0	0	0	0	0	0	0	1	0	0	0	0	0	1	0	1	0	0	0	0	0	0	0
HGNC:24165	ANKRD30B	ankyrin repeat domain 30B	18p11.21	NY-BR-1.1		Ankyrin repeat domain containing	403	374860	ENSG00000180777	uc060nsr.1	BC028407	NM_001145029	CCDS54182	Q9BXX2	-0.121507	0.485813	-0.295647	-0.0686593	12.1731	0.395712	12.0293	0.905133	0.522852	-0.283082	-0.0830342	-0.156736	1.50395	-0.0964346	0.439579	0.1486	0.26346	-0.463987	-0.823881	-0.0658052	0.546782	-0.372099	-0.387413	-0.395071	-0.134721	-0.241924	0.125628	-0.0504905	0	7.49985	0.0389864	-0.288889	-0.266667	-0.466667	1.02222	0	-0.288889	-0.822222	1.13333	-1	-0.822222	-0.822222	0.422222	-0.111111	0.244444	0.955556	2.91111	-0.466667	-0.644444	-0.288889	0.0666667	-0.644444	-1	0.332778	0.02625	0.07125	0.14875	0.19625	0.3325	0.4175	8.01681	0.0558804	0.426357	-0.51938	0.44186	-0.348837	1.23256	-0.131783	-0.00775194	-0.00775194	-0.255814	-0.751938	-0.875969	-0.379845	-0.00775194	-0.627907	-0.751938	-0.503876	1.35659	-0.379845	0.736434	1.35659	1.56444	-0.0643275	0.379251	0.102014	0.0742907	-0.507906	-0.764349	-0.0296729	0.441629	-0.362357	-0.216807	-0.376218	-0.175222	-0.209877	0.1436	-0.00194932	0.726	0.313015	0.170223	0.167435	0.350877	0	0	0	0.00433182	0	0.000216591	0	0	0.00779727	0	0	10.444	0.241379	-0.149425	-0.00383142	-0.203065	-0.206897	-0.249042	-0.321839	0.16092	0.0114943	-0.356322	-0.37931	0.83908	0.724138	2.54023	0.517241	2.67816	-0.37931	-0.586207	-0.586207	-0.413793	-0.993591	0.0531609	-0.842888	4.65474	0.0107759	0.000718391	0.000718391	0	0	0.0122126	0	0	0	1	0	0	0	1	1	0	0	0	0	0	0	1	0	0	1	0	0	0	0	0	0	0	0	0	0	1	0	0	0	0	0	1	0	1	0	0	0	0	0	0	0
HGNC:35167	ANKRD30BL	ankyrin repeat domain 30B like	02q21.2		NCRNA00164|ANKRD30BP3	Ankyrin repeat domain containing	403	554226	ENSG00000163046	uc061nxe.1		NM_001358416	CCDS86883	A7E2S9	-0.0409207	0.0971867	-0.0613811	0.00511509	10.6119	0.474425	9.60363	0.496803	0.266409	-0.166023	-0.124839	0.024453	0.894466	-0.011583	0.0707851	0.0707851	0.153153	-0.258687	-0.752896	-0.011583	0.441441	0.111969	0.194337	-0.341055	-0.382239	-0.299871	0.235521	-0.135135	0.001287	7.9542	0.157928	-0.271255	-0.0283401	-0.157895	0.45749	0	-0.222672	-0.740891	0.295547	-0.870445	-0.481781	-0.222672	-0.352227	0.295547	0.554656	1.07287	1.20243	-0.352227	-0.481781	0.425101	0.0364372	-0.222672	-1	0.387449	0.02625	0.07125	0.09875	0.17625	0.25125	0.36875	9.07948	0.345269	0.0222222	0.0740741	0.266667	-0.362963	0.244444	-0.111111	-0.0518519	-0.0518519	0.00740741	0.244444	-0.762963	0.6	-0.22963	-0.348148	-0.762963	0.0666667	0.125926	0.718519	-0.0518519	0.362963	0.391304	-0.161125	0.329923	-0.0997442	0.16624	-0.0588235	-0.570332	0.350384	0.0639386	-0.161125	-0.140665	-0.140665	-0.324808	0.00255754	0.432225	-0.0997442	0.753	0.31529	0.184764	0.141895	0.00255754	0	0	0	0.00767263	0	0	0	0	0.00383632	0	0	8.01681	0.24031	-0.627907	0.0335917	-0.0904393	0.116279	-0.379845	-0.317829	-0.0697674	0.674419	-0.255814	-0.131783	0.24031	1.10853	1.48062	0.860465	1.35659	-0.255814	-0.503876	-0.421189	-0.255814	0.0462036	0.0426357	-0.503101	-3.81744	0.0155039								0	1	0	0	0	1	0	0	0	0	0	0	0	0	0	0	0	0	0	0	0	0	0	0	0	0	0	0	0	0	0	0	0	1	0	0	0	0	0	0	0	0	0
HGNC:26853	ANKRD31	ankyrin repeat domain 31	05q13.3	FLJ40191		Ankyrin repeat domain containing	403	256006	ENSG00000145700	uc003kdo.2	AK097510	NM_001164443	CCDS47233	Q8N7Z5	-0.19947	0.436713	-0.280981	0.0437376	12.5596	0.379887	12.4571	0.931412	0.464248	-0.285663	0.018143	-0.196727	1.33938	-0.197439	0.400213	0.451441	0.21238	-0.345429	-0.948773	-0.094984	0.394522	-0.419424	-0.419424	-0.254358	-0.225898	-0.146211	0.0928495	0.161153	0.000177873	7.59246	0.0318091	-0.145833	0.0625	0.0833333	0	0	0.166667	-0.333333	0	-0.5	-0.5	0.5	-0.833333	0.333333	-0.166667	1	0.166667	-0.333333	-0.166667	-0.166667	-0.166667	0.833333	-1	0.295833	0	0.0175	0.0175	0.0275	0.10125	0.24875	7.8009	0.0367793	0.243243	-0.459459	0.657658	-0.441441	0.441441	0.153153	-0.423423	1.01802	0.153153	-0.855856	-1	-0.423423	-0.711712	-0.423423	-0.423423	0.00900901	0.873874	-0.423423	-0.135135	2.17117	1.26905	-0.188867	0.35719	0.442015	0.187541	-0.337309	-0.946985	-0.0934394	0.335984	-0.37442	-0.400928	-0.247184	-0.183565	-0.157058	0.0762094	0.256461	0.725	0.28648	0.159269	0.156546	0.268887	0	0	0	0.00298211	0	0.000331345	0.000165673	0	0.00414182	0	0	10.8719	0.127603	-0.248265	0.0706531	0.0592632	-0.222637	0.0763481	-0.290977	-0.205553	-0.16284	-0.333689	0.0250934	0.691404	1.10144	1.7165	0.913508	1.83609	-0.367859	-0.589963	-0.572878	-0.325147	-1.17938	0.0507208	-0.732461	13.8792	0.0160171	0.00160171	0	0	0	0.0101442	0	0	0	0	0	0	0	1	0	0	0	0	0	0	0	0	0	0	0	0	0	0	0	0	0	0	0	0	0	1	0	0	0	0	0	1	0	1	0	0	0	0	0	0	0
HGNC:13788	ANKRD33	ankyrin repeat domain 33	12q13.13	DKFZp686O1689|PANKY	C12orf7	Ankyrin repeat domain containing	403	341405	ENSG00000167612	uc001rzf.5		NM_182608	CCDS8815|CCDS44892	Q7Z3H0	0.108039	-0.133641	0.232975	-0.207373	10.9322	0.585253	10.4094	0.695853	-0.214128	0.333333	-0.281825	0.16262	-0.599706	-0.175865	0.483444	-0.552612	0.177336	1.33113	-0.434879	0.271523	0.106696	0.459897	0.36571	-0.293598	-0.552612	-0.293598	0.22443	-0.529065	0	7.48382	0.0911418	-0.52809	0.483146	-0.258427	0.303371	0	-1	-0.820225	0.0786517	-0.640449	-0.460674	1.69663	0.258427	0.258427	0.438202	1.1573	0.258427	-0.280899	-1	0.0786517	0.0786517	-0.280899	-1	0.442697	0	0.02375	0.0825	0.1125	0.305	0.355	8.7039	0.213006	0.298077	-0.201923	0.0576923	-0.153846	0.538462	-0.153846	0.153846	0.307692	0.0769231	-0.153846	-0.923077	-0.0769231	0.230769	-0.307692	0.0769231	-0.0769231	0.692308	0.0769231	-0.461538	0	-0.229903	-0.164363	0.212494	-0.426523	0.359959	0.949821	-0.573989	0.146953	-0.0824373	0.179724	0.572965	-0.164363	-0.524834	0.015873	0.146953	-0.426523	0.796	0.342454	0.195598	0.170713	0.349718	0	0	0	0.00512033	0	0.00102407	0	0	0.00256016	0	0	8.82337	0.132743	-0.504425	0.39233	-0.622419	0.20354	-0.174041	0.59292	-0.115044	0.415929	-0.504425	-0.079646	1.26549	-0.575221	0.0619469	0.345133	0.486726	-0.00884956	0.274336	-0.339233	-0.0442478	1.17499	0.050885	-0.220796	26.8883	0.0154867								0	1	0	0	0	1	0	0	0	0	0	0	0	1	0	0	0	0	0	0	0	0	0	0	0	0	0	1	0	0	0	0	0	1	0	1	0	0	0	0	0	0	0
HGNC:35240	ANKRD33B	ankyrin repeat domain 33B	05p15.2			Ankyrin repeat domain containing	403	651746	ENSG00000164236	uc021xwp.2		NM_001164440	CCDS47191	A6NCL7	0.092039	-0.0952534	0.0320369	-0.0288225	13.1883	0.531019	10.5372	0.159113	-0.29697	0.311785	-0.507071	0.492256	-0.547475	-0.202694	0.357576	-0.741414	-0.159596	0.788552	0.939394	-0.0734007	0.228283	0.874747	1.02559	-0.418182	-0.784512	-0.461279	-0.0949495	-0.741414	0.000673401	7.18982	0.0155363	-0.696552	0.765517	-0.558621	0.489655	0	-0.77931	-0.77931	-0.558621	-1	-0.77931	2.08966	1.42759	0.103448	0.103448	2.31034	0.986207	-0.77931	-1	-0.337931	-0.558621	-0.558621	-1	0.537241	0.01625	0.055	0.1675	0.21125	0.27	0.475	12.9114	0.825351	-0.0450474	-0.0357004	0.073348	0.00739971	0.030248	-0.235622	0.159029	-0.119304	0.121641	0.233805	-0.692587	0.138258	0.00116838	-0.0819161	0.183954	-0.140075	-0.351941	-0.00298585	0.445671	0.308581	-0.0913961	-0.201114	0.0766099	-0.173685	0.100611	0.241187	-0.362263	0.230901	0.0457516	0.134898	0.395478	-0.183971	-0.427408	-0.129112	0.23433	0.107468	0.799	0.380058	0.111458	0.0826999	0.265295	0	0	0	0.0016072	0	0	0	0	0.000428587	0	0	8.95128	0.165992	-0.352227	-0.20108	-0.611336	0.165992	-0.417004	0.522267	-0.157895	0.846154	-0.417004	-0.546559	0.295547	-0.417004	0.230769	0.489879	1.8502	-0.352227	-0.352227	0.101215	0.263158	1.27081	0.048583	-0.61498	23.3474	0.0182186	0.00404858	0.00202429	0	0	0.00404858	0	0	0	0	0	0	0	1	1	1	0	0	0	0	0	0	0	0	0	0	0	0	0	0	0	0	1	0	0	0	0	0	0	0	0	1	0	0	0	0	0	0	0	0	0
HGNC:27639	ANKRD34A	ankyrin repeat domain 34A	01q21.1		ANKRD34	Ankyrin repeat domain containing	403	284615	ENSG00000272031	uc021ouy.3	AK128050	NM_001039888	CCDS72874	Q69YU3	0.0859031	-0.124449	0.236784	-0.198238	11.8269	0.580672	10.543	0.410518	-0.272971	0.435278	-0.353454	0.191147	-0.463447	-0.0771294	-0.0342052	-0.59222	-0.0342052	1.23206	0.373575	0.309188	0.180416	0.287726	0.674044	-0.377599	-0.720993	0.158954	-0.248826	-0.678068	0	10.3399	0.356553	-0.0610039	0.105792	-0.212355	0.167568	0.003861	-0.110425	-0.258687	0.16139	-0.308108	-0.0362934	0.532046	-0.159846	-0.0857143	0.581467	0.260232	0.334363	-0.233977	-0.43166	0.0625483	0.0625483	-0.382239	0.334363	0.374749	0.005	0.00875	0.0425	0.095	0.14	0.155	9.72622	0.23293	0.0401891	0.0874704	0.0969267	-0.224586	0.172577	0.0212766	-0.130024	-0.0921986	0.815603	0.134752	-0.962175	0.588652	-0.508274	-0.243499	0.134752	-0.583924	-0.130024	0.210402	0.361702	0.210402	-0.215859	-0.171806	0.303965	-0.348018	0.312775	0.779736	-0.365639	0.277533	-0.118943	0.259912	0.497797	-0.462555	-0.550661	0.0220264	0.0660793	-0.295154	0.757	0.333345	0.148514	0.124462	0.196311	0	0	0	0.00412996	0	0.00027533	0	0	0.00110132	0	0	8.9571	-0.0967742	-0.612903	0.204301	-0.569892	-0.483871	-0.0967742	1.29032	-0.16129	0.419355	-0.612903	-0.225806	0.16129	-0.483871	-0.0322581	0.290323	1.06452	-0.677419	-0.741935	0.0107527	0.709677	2.50128	0.0282258	-0.666935	38.8825	0.0181452	0	0	0	0	0.0241935	0	0	0	0	0	0	0	1	0	1	0	0	0	0	0	0	0	0	0	0	0	0	0	0	0	0	1	0	1	0	0	0	0	0	0	1	0	0	0	0	0	0	0	0	0
HGNC:33736	ANKRD34B	ankyrin repeat domain 34B	05q14.1	DP58		Ankyrin repeat domain containing	403	340120	ENSG00000189127	uc003kgw.4		NM_001004441	CCDS34194	A5PLL1	-0.227733	0.293522	-0.191296	0.125506	11.9487	0.395243	10.5943	0.390941	0.247896	-0.0343042	-0.0187702	-0.194822	0.636246	-0.275081	0.532686	0.139159	0.594822	0.222006	-0.875728	-0.0679612	-0.0265372	-0.0679612	-0.337217	-0.482201	-0.254369	-0.0265372	0.0148867	0.26343	0.000647249	9.39017	0.169534	-0.152239	0.20597	-0.265672	0.21194	0.00149254	-0.0925373	-0.426866	0.146269	-0.61791	-0.0447761	0.480597	0.289552	0.146269	0.576119	0.528358	0.337313	-0.522388	-0.665672	0.19403	-0.0447761	-0.331343	-0.713433	0.384478	0	0.00375	0.04375	0.06	0.07125	0.1775	10.7632	0.439524	0.506045	-0.484168	0.404721	-0.426598	1.76339	-0.336788	-0.0972942	0.621186	-0.115717	-0.742084	-0.944732	-0.170984	-0.244675	-0.686816	-0.557858	-0.226252	0.676454	-0.134139	-0.0972942	1.2844	0.94332	-0.327935	0.190283	0.34413	0.1417	-0.1417	-0.659919	-0.0769231	-0.0121457	-0.246964	-0.34413	-0.336032	0.125506	-0.0769231	-0.0769231	0.546559	0.737	0.30885	0.177974	0.161762	0.244433	0	0	0	0.00328947	0	0	0	0	0.00126518	0	0	9.00843	0.245136	-0.377432	0.245136	0.120623	-0.252918	0.182879	0.151751	-0.0972763	-0.0350195	-0.439689	-0.00389105	0.55642	0.494163	1.49027	0.680934	0.929961	-0.377432	-0.750973	-0.605707	-0.190661	0.610535	0.040856	-0.46323	22.7823	0.0175097	0	0	0	0	0.0155642	0	0	0	0	0	0	0	1	0	0	0	0	0	0	0	0	0	0	0	0	0	0	0	0	0	0	1	0	0	1	0	0	0	0	0	1	0	1	0	0	0	0	0	0	0
HGNC:33888	ANKRD34C	ankyrin repeat domain 34C	15q25.1			Ankyrin repeat domain containing	403	390616	ENSG00000235711	uc059mho.1		NM_001146341	CCDS53965	P0C6C1	-0.161338	0.176773	-0.128262	0.112826	12.4102	0.4276	10.6519	0.29548	0.11194	0.0721393	-0.11194	-0.0721393	0.313433	-0.0646766	0.472637	-0.243781	0.313433	0.174129	-0.781095	0.393035	0.134328	-0.00497512	-0.0447761	-0.383085	-0.343284	0.373134	0.0746269	-0.383085	0	8.87652	0.0861816	-0.121535	0.19403	-0.138593	0.0660981	0	0.159915	-0.113006	0.0234542	-0.658849	0.0234542	0.842217	-0.317697	0.0916844	-0.181237	0.364606	0.364606	-0.249467	-0.385928	-0.181237	0.0916844	0.0916844	-1	0.348401	0	0	0.125	0.125	0.14875	0.27125	11.7168	0.618339	0.249331	-0.268945	0.255275	-0.235661	0.768796	-0.182169	0.160178	0.369391	-0.00148588	-0.381872	-0.923923	0.245765	-0.0395245	-0.43893	-0.372363	-0.106092	0.141159	-0.0870728	0.207727	0.635661	0.575891	-0.264976	0.128997	0.187799	0.23484	-0.106211	-0.782433	0.199559	0.0231533	-0.241455	-0.259096	-0.165013	-0.0532892	0.0407938	0.258361	0.2172	0.766	0.310137	0.199927	0.183921	0.22308	0	0	0	0.00220507	0	0.000183756	0	0	0.000367512	0	0	9.06609	0.0766355	-0.581308	0.276012	-0.0429907	-0.31215	0.29595	0.345794	-0.162617	0.0766355	-0.641121	-0.22243	-0.102804	0.136449	1.51215	1.21308	0.614953	-0.581308	-0.521495	-0.342056	-0.0728972	2.14569	0.0317757	-0.556075	14.5692	0.011215	0	0	0	0	0.0261682	0	0	0	0	0	0	0	1	0	0	0	0	0	0	0	0	0	0	0	0	0	0	0	0	0	0	1	0	0	1	0	0	0	0	0	1	0	0	0	0	0	0	0	0	0
HGNC:26323	ANKRD35	ankyrin repeat domain 35	01q21.1	FLJ25124		Ankyrin repeat domain containing	403	148741	ENSG00000198483	uc001eob.2	AK091120	NM_144698	CCDS72867|CCDS72868	Q8N283	0.337282	-0.00740302	0.0103642	-0.340243	11.722	0.586911	11.5541	0.890139	-0.00465735	0.00864937	-0.354624	0.350632	-0.0419162	-0.382568	1.00133	-0.520958	0.213573	0.202927	-0.467731	0.075183	0.42648	0.596806	0.628743	-0.318696	-0.691284	-0.371923	0.309381	-0.659348	0	6.76818	0.031981	-0.592593	0.62963	-0.185185	0.148148	0	-1	-0.407407	-0.407407	-1	0.481481	1.66667	0.481481	0.185185	-0.407407	-0.111111	0.481481	0.481481	-1	0.777778	-0.111111	-0.407407	-1	0.30463	0	0.07	0.07	0.07	0.21875	0.32875	8.04439	0.0778798	0.201521	-0.224335	-0.239544	0.262357	0.460076	-0.148289	-0.391635	0.21673	0.21673	-0.148289	-0.878327	0.338403	1.06844	-0.391635	1.55513	-0.513308	-0.391635	-0.634981	0.095057	-0.513308	0.0328694	-0.355641	0.771987	-0.488303	0.250814	0.14658	-0.535683	0.14658	0.402428	0.572994	0.819366	-0.440924	-0.706248	-0.28931	0.279242	-0.611489	0.792	0.2643	0.252637	0.243128	0.271839	0	0	0	0.00621854	0	0	0	0	0.00414569	0	0	9.96867	-0.168831	-0.808192	0.363969	-0.57376	-0.248751	-0.222111	-0.344655	-0.504496	0.966034	-0.712288	-0.296703	1.55744	-0.232767	0.886114	0.118881	2.77223	-0.488511	-0.232767	-0.211455	0.118881	-1.24274	0.026973	-0.651848	18.9543	0.00799201	0	0	0	0	0.004995	0	0.000999001	0	1	0	0	0	1	1	1	0	0	0	0	0	1	0	0	0	0	0	0	0	0	0	0	0	0	0	1	0	0	0	0	0	1	0	1	0	0	0	0	0	0	0
HGNC:24079	ANKRD36	ankyrin repeat domain 36	02q11.2	UNQ2430		Ankyrin repeat domain containing	403	375248	ENSG00000135976	uc010yva.3	BC046186	NM_001354587		A6QL64	-0.0554025	0.415366	-0.237833	-0.12213	12.674	0.426691	12.4891	0.879706	0.496173	-0.294363	-0.0967293	-0.10508	1.48852	-0.12039	0.36952	-0.00904662	0.258177	-0.51009	-0.777314	-0.0535839	0.56437	-0.365344	-0.192763	-0.259569	-0.0702853	-0.27627	0.013222	-0.059151	0.000173974	9.19967	0.0898378	-0.400341	0.294719	-0.366269	0.471891	0	-0.400341	-0.563884	0.199319	-1	-0.0732538	0.689949	0.417376	0.58092	-0.0732538	1.07155	1.18058	-0.127768	-0.890971	-0.454855	-0.127768	-0.454855	-1	0.503748	0	0	0.12125	0.19625	0.26625	0.38375	7.64386	0.0304561	0.487437	-0.175879	-0.135678	-0.175879	1.41206	-0.0351759	0.286432	0.125628	0.125628	-0.356784	-0.517588	-0.19598	0.768844	-0.356784	-0.356784	-0.678392	-0.356784	0.286432	-0.19598	-0.0351759	1.26263	-0.0841751	0.606367	0.116621	0.0382614	-0.38292	-0.647383	-0.0743802	0.621059	-0.245791	-0.284971	-0.480869	-0.500459	-0.128252	0.268442	-0.0890725	0.732	0.345449	0.236772	0.232634	0.348944	0	0	0	0.00275482	0	0	0	0	0.0116315	0	0	10.9233	-0.109737	-0.50541	-0.104242	0.110081	-0.192169	0.0496308	-0.439464	-0.0190623	0.0551262	-0.488923	-0.488923	0.862957	0.35188	2.85781	1.07728	1.95106	-0.472437	-0.835137	-0.439464	-0.332303	1.83563	0.0340031	-0.881865	16.3695	0.00772798	0	0	0	0	0.010304	0	0.000515198	0	1	0	0	0	1	1	0	0	0	0	0	0	1	0	0	1	0	0	0	0	0	0	0	0	0	0	0	0	0	0	0	0	1	0	0	0	0	0	0	0	0	0
HGNC:29333	ANKRD36B	ankyrin repeat domain 36B	02q11.2	FLJ21281	KIAA1641	Ankyrin repeat domain containing	403	57730	ENSG00000196912	uc010fid.2	AK024934	NM_025190	CCDS74543	Q8N2N9	-0.121283	0.385232	-0.245573	-0.0183762	12.5476	0.408286	11.9883	0.678583	0.528311	-0.3097	-0.0979813	-0.12063	1.57607	-0.0704087	0.386509	0.024126	0.268341	-0.59035	-0.803053	-0.0388971	0.512555	-0.361891	-0.259478	-0.275234	-0.046775	-0.29099	0.0950271	-0.125554	0	8.13443	0.0467758	-0.385714	0.0571429	-0.185714	0.514286	0	-0.2	-0.314286	-0.2	-1	-0.771429	-0.2	0.485714	0.828571	0.485714	1.17143	1.05714	-0.314286	-0.885714	-0.542857	0.142857	0.142857	-1	0.442857	0	0.0775	0.0775	0.0775	0.1925	0.27375	10.6839	0.274641	0.163017	-0.138686	0.206813	-0.231144	0.420925	-0.0462287	-0.163017	0.304136	0.187348	-0.357664	-0.902676	0.343066	-0.104623	-0.143552	-0.357664	0.0316302	0.284672	0.167883	0.148418	0.187348	1.17574	-0.0751754	0.208152	0.053124	0.197461	-0.508186	-0.77013	0.106582	0.341798	-0.230204	-0.224858	-0.192783	0.00501169	-0.176746	0.111928	-0.0270631	0.718	0.245953	0.230962	0.221649	0.189609	0	0	0	0.00350819	0	0.000167056	0	0	0.00735048	0	0	10.403	0.0406504	-0.574279	0.024883	0.119488	-0.184035	-0.117024	-0.645233	-0.0657797	0.0169993	-0.38507	-0.337768	1.24686	0.44272	2.80783	0.939394	1.95639	-0.361419	-0.905395	-0.38507	-0.396896	2.00897	0.0339985	-0.864819	15.9441	0.00739098	0.000739098	0	0	0	0.0184775	0	0.000739098	0	1	0	0	0	1	1	0	0	0	0	0	0	1	0	0	0	0	0	0	0	0	0	0	0	0	0	1	0	0	0	0	0	1	0	1	0	0	0	0	0	0	0
HGNC:29593	ANKRD37	ankyrin repeat domain 37	04q35.1	Lrp2bp		Ankyrin repeat domain containing	403	353322	ENSG00000186352	uc003ixm.4	AY296056	NM_181726	CCDS3841	Q7Z713	0.0745016	0.00734523	-0.0849948	0.00314795	9.89785	0.497377	8.90087	0.500525	0.0901468	-0.0691824	-0.111111	0.0901468	0.341719	0.0733753	0.677149	-0.530398	0.00628931	-0.0607966	-0.798742	0.207547	0.207547	0.542977	-0.194969	-0.127883	-0.463312	-0.463312	0.610063	-0.0607966	0	7.90087	0.249738	-0.462185	0.12605	-0.092437	0.428571	0	-0.327731	-0.865546	-0.462185	-0.731092	-0.193277	0.478992	0.210084	0.478992	-0.462185	0.344538	1.55462	0.613445	-0.462185	-0.0588235	0.0756303	-0.327731	-1	0.439496	0	0.07875	0.11	0.11	0.205	0.3275	7.90087	0.249738	0.310924	-0.327731	0.327731	-0.310924	1.42017	-0.0588235	-0.327731	0.478992	-0.596639	-0.327731	-0.865546	0.0756303	0.0756303	-0.462185	-0.731092	0.210084	0.0756303	-0.0588235	0.344538	0.747899	0.544596	-0.328437	-0.0262329	-0.0933893	-0.0933893	-0.126967	-0.227702	0.0409234	-0.0598111	0.208814	0.175236	-0.0598111	-0.429171	-0.0598111	0.410283	0.10808	0.729	0.338677	0.399238	0.224689	0.342078	0	0	0	0.0104932	0	0	0	0	0.00524659	0	0	7.31288	-0.189873	-0.392405	0.552743	-0.594937	-0.0886076	-0.257384	-0.189873	-0.291139	0.620253	-1	-0.189873	0.822785	0.417722	1.22785	1.22785	0.417722	1.02532	-0.189873	-0.729958	0.113924	-1.24615	0.0316456	-0.131013	3.17215	0.0189873	0	0	0	0	0	0	0.0126582	0	0	0	0	0	1	0	0	0	0	0	0	0	0	0	0	0	0	0	0	0	0	0	0	0	0	0	1	0	0	0	0	0	1	0	0	0	0	0	0	0	0	0
HGNC:28640	ANKRD39	ankyrin repeat domain 39	02q11.2	MGC41816		Ankyrin repeat domain containing	403	51239	ENSG00000213337	uc002sxd.5	BC031303	NM_016466	CCDS2028	Q53RE8	0.124726	0.0109409	0.133479	-0.269147	9.83763	0.564551	9.11114	0.603939	-0.195652	0.268116	-0.347826	0.275362	-0.536232	-0.0724638	-0.130435	-0.304348	0.333333	0.565217	0.101449	0.391304	0.333333	0.681159	0.623188	-0.42029	-0.652174	-0.42029	0.391304	-0.884058	0.00181159	5.04439	0.0350109	-0.625	0.375	-0.75	1	0	-1	1	-1	0	-1	-1	3	-1	-1	2	3	-1	-1	-1	0	-1	-1	0.446875	0	0.0375	0.10625	0.17875	0.17875	0.17875	8.37069	0.36105	0.418182	-0.115152	-0.0909091	-0.212121	1.32727	-0.127273	0.163636	-0.127273	0.357576	0.260606	-0.90303	-0.515152	0.163636	-0.321212	-0.321212	-0.321212	0.260606	0.0666667	0.163636	-0.127273	0.12035	-0.0547046	-0.0547046	-0.229759	0.295405	0.400438	-0.159737	0.0153173	0.225383	0.365427	0.365427	-0.404814	-0.334792	-0.26477	0.295405	-0.61488	0.796	0.340431	0.347026	0.185295	0.332604	0	0	0	0.00984683	0	0.00109409	0.00218818	0	0.00437637	0	0	7.52356	0.0491803	-0.650273	0.340619	-0.417122	-0.47541	-0.0673953	-0.213115	-0.387978	0.923497	-0.300546	0.923497	0.224044	-0.300546	0.0491803	1.44809	0.224044	0.57377	-0.650273	-0.300546	0.311475	-0.609314	0.0382514	-0.329508	-5.53934	0.0163934	0	0	0	0	0.0382514	0	0.0163934	0	0	0	0	0	1	0	0	0	0	0	0	0	1	0	0	1	0	0	0	0	0	0	0	1	0	0	1	0	0	0	0	0	1	0	1	0	0	0	0	0	0	0
HGNC:28233	ANKRD40	ankyrin repeat domain 40	17q21.33	MGC15396		Ankyrin repeat domain containing	403	91369	ENSG00000154945	uc002iso.4	BC012978	NM_052855	CCDS11572	Q6AI12	-0.048213	0.0323819	-0.0741185	0.0899496	12.0258	0.469417	10.1137	0.265531	0.112918	0.000903342	-0.100271	-0.0135501	0.387534	-0.33514	0.358627	-0.277326	0.300813	0.445348	-0.739837	0.156278	0.503162	-0.190605	0.127371	-0.277326	-0.450768	-0.0749774	-0.0171635	0.0695574	0	8	0.0611657	-0.639216	0.270588	-0.74902	1.11765	0	-0.87451	-0.87451	0.254902	-1	-0.623529	1.00784	0.756863	-0.498039	-0.121569	2.01176	3.64314	-0.74902	-1	-0.623529	-0.623529	-0.74902	-1	0.62902	0	0.04625	0.15125	0.24125	0.42625	0.5525	11.4553	0.673303	0.0616316	-0.13502	0.241183	-0.167795	0.345208	-0.213395	0.299608	0.0260064	0.0260064	-0.0195939	-0.908799	0.402209	-0.122195	-0.201995	-0.361596	-0.0309939	-0.224795	-0.144995	0.345208	0.778411	0.228112	-0.201727	0.136004	-0.255457	0.0976253	0.0745982	-0.73135	0.251139	0.120652	-0.101943	0.0515711	-0.155673	-0.0942672	-0.0558887	0.235788	0.396978	0.791	0.308315	0.235776	0.214767	0.226193	0	0	0	0.00191893	0	0.000239866	0	0	0.00119933	0	0	8.52748	0.217391	0.304348	0.188406	-0.362319	-0.0434783	-0.275362	0.608696	-0.217391	0	-0.391304	-0.73913	0.913043	0.73913	0.478261	0.826087	1.69565	-0.391304	-0.652174	-0.391304	-0.217391	-2.12396	0.0652174	-0.536413	17.7538	0.00815217	0	0	0	0	0.00815217	0	0.0108696	0	0	0	0	0	1	0	1	0	0	0	0	0	0	0	0	0	0	0	0	0	0	0	0	1	0	0	0	0	0	0	0	0	1	0	1	0	0	0	0	0	0	0
HGNC:26080	ANKRD40CL	ANKRD40 C-terminal like	17q21.33	FLJ20694	C17orf73|LINC00483			55018	ENSG00000167117	uc060hmz.1	AK000701	NM_001358683	CCDS86616	Q53H64	-0.0219146	0.287197	-0.10496	-0.160323	9.76155	0.468281	8.43463	0.397924	0.542029	-0.234783	-0.246377	-0.0608696	1.13333	0.669565	0.762319	0.205797	-0.0724638	-0.443478	-0.628986	-0.0724638	0.762319	-0.443478	-0.257971	-1	-0.350725	-0.443478	0.576812	-0.443478	0	7.59991	0.222607	-0.108808	-0.0466321	0.139896	0.015544	0.00518135	-0.336788	-0.170984	0.160622	-0.170984	0.160622	-0.170984	-0.834197	-0.00518135	-0.170984	0.160622	0.160622	-0.502591	-0.170984	0.658031	0.989637	0.160622	-0.00518135	0.25544	0.0175	0.02	0.0625	0.075	0.17625	0.22	8.36632	0.379469	0.25228	-0.00303951	-0.246201	-0.00303951	0.458967	0.167173	0.556231	-0.221884	0.361702	0.0699088	-0.805471	-0.0273556	-0.12462	0.264438	0.361702	-0.416413	0.264438	-0.12462	-0.221884	-0.610942	0.734717	0.0703576	0.587082	-0.00346021	0.181084	-0.077278	-0.704729	0.0703576	0.291811	-0.114187	-0.151096	-0.520185	-0.33564	-0.188005	0.587082	-0.446367	0.788	0.360327	0.547181	0.286699	0.106113	0	0	0	0.0011534	0	0	0	0	0.00461361	0	0	6.84549	0.684211	-0.438596	0.216374	0.497076	-0.298246	-0.438596	-0.0175439	-0.438596	-0.438596	0.122807	-1	0.403509	0.684211	2.08772	0.684211	2.92982	-0.157895	-1	-0.0643275	-0.578947	0.6474	0.0526316	-0.782456	20.2175	0.0175439								0	0	0	0	0	1	0	0	0	0	0	0	1	0	0	0	0	0	0	0	0	0	0	0	0	0	0	0	0	0	0	0	0	0	0	0	0	0	0	0	0	0	0
HGNC:26752	ANKRD42	ankyrin repeat domain 42	11q14.1	FLJ37874|SARP|PPP1R79		Ankyrin repeat domain containing|Protein phosphatase 1 regulatory subunits	403|694	338699	ENSG00000137494	uc010rsv.2	AK095193	NM_182603	CCDS8265|CCDS73355|CCDS73356|CCDS76457|CCDS76458|CCDS76459	Q8N9B4	0.0260417	0.161458	-0.195312	0.0078125	11.5854	0.457682	10.1935	0.380859	0.217094	-0.282051	0.00512821	0.0598291	0.504274	-0.124786	0.476923	0.230769	0.0119658	-0.425641	-0.808547	-0.261538	0.230769	0.0666667	0.230769	-0.34359	-0.0974359	-0.288889	0.394872	0.203419	0	9.86573	0.303385	-0.0729614	0.0128755	-0.364807	0.424893	0	-0.175966	-0.141631	1.12876	-0.828326	-0.0729614	-0.00429185	0.167382	0.0300429	0.270386	0.407725	0.785408	-0.0386266	-0.587983	-0.313305	-0.141631	-0.519313	-1	0.40794	0	0.025	0.1075	0.18625	0.2675	0.31375	9.92333	0.315755	0.319588	-0.290722	0.369072	-0.397938	0.682474	-0.043299	-0.274227	1.07835	0.451546	-0.637113	-0.96701	0.187629	-0.307216	-0.538144	-0.373196	-0.043299	0.286598	-0.142268	-0.307216	0.946392	0.354167	-0.104167	0.4375	0.177083	0.125	-0.364583	-0.5625	-0.03125	0.0729167	-0.0208333	0.208333	-0.15625	-0.125	-0.25	0.0104167	0.21875	0.737	0.324313	0.187461	0.157201	0.312826	0	0	0	0.0061849	0	0.000325521	0	0	0.00325521	0	0	8.60733	0.48072	0.0694087	-0.0128535	-0.0128535	-0.0128535	-0.369323	-0.547558	-0.300771	0.521851	-0.506427	0.562982	0.233933	0.645244	0.892031	1.55013	0.727506	-0.177378	0.151671	-0.479006	0.233933	-0.992371	0.066838	-0.387661	4.3108	0.00514139	0	0	0	0	0.00514139	0	0.00257069	0	1	0	0	0	1	0	0	0	0	0	0	0	0	0	0	0	0	0	0	0	0	0	0	0	0	0	1	0	0	0	0	0	1	0	1	0	0	0	0	0	0	0
HGNC:25259	ANKRD44	ankyrin repeat domain 44	02q33.1	PP6-ARS-B		Ankyrin repeat domain containing|Protein phosphatase 6 regulatory subunits	403|699	91526	ENSG00000065413	uc021vuj.1	AK097086	NM_153697	CCDS33355|CCDS74619	Q8N8A2	-0.010989	0.0964591	-0.0866911	0.001221	10.6786	0.47558	10.1098	0.673993	0.0833333	-0.057971	-0.0543478	0.0289855	0.217391	0.101449	-0.0144928	0.15942	0.304348	-0.0724638	-0.681159	0.130435	0.101449	0.0434783	0.101449	0.0724638	-0.42029	-0.217391	0.507246	-0.333333	0.000905797	7.59991	0.117827	-0.336788	0.181347	-0.295337	0.450777	0	-0.336788	-0.668394	0.658031	-0.668394	-0.502591	0.989637	-0.00518135	-0.170984	0.160622	0.823834	1.32124	-0.170984	-1	-0.00518135	-0.502591	-0.00518135	-1	0.439896	0	0.05125	0.0925	0.11375	0.2825	0.50625	8.41785	0.208181	0.384164	-0.331378	0.348974	-0.40176	1.34604	-0.43695	0.1261	0.595308	-0.155425	-0.343109	-0.906158	0.0322581	-0.249267	-0.43695	-0.530792	-0.530792	0.501466	-0.0615836	-0.155425	1.15836	0.387057	-0.218559	-0.003663	0.0744811	0.504274	-0.199023	-0.452991	-0.0818071	0.0549451	0.015873	0.133089	-0.394383	-0.413919	-0.0622711	0.406593	0.230769	0.778	0.22513	0.229231	0.179486	0.261905	0	0	0	0.0152625	0	0.000610501	0	0	0.00610501	0	0	9.9571	-0.0976838	-0.355488	0.321249	0.00973481	0.0151057	-0.473649	-0.516616	-0.178248	0.901309	-0.484391	0.67573	-0.0976838	1.12689	0.67573	0.997986	0.96576	0.0312185	-0.613293	-0.591809	0.0473313	-1.14606	0.0422961	-0.157402	-9.68248	0.0060423	0.0020141	0	0	0	0.0020141	0	0	0	1	0	0	0	1	0	0	0	0	0	0	0	0	0	0	0	0	0	0	0	0	0	0	0	0	0	0	0	0	0	0	0	1	0	1	0	0	0	0	0	0	0
HGNC:24786	ANKRD45	ankyrin repeat domain 45	01q25.1	FLJ45235|CT117		Ankyrin repeat domain containing	403	339416	ENSG00000183831	uc001gja.2		NM_198493	CCDS1309	Q5TZF3	-0.183826	0.0482965	-0.053538	0.189068	11.3837	0.440659	9.64746	0.299888	0.333333	-0.240949	-0.0761548	-0.0162297	0.677903	-0.0811486	0.558052	-0.0411985	0.238452	-0.400749	-0.8402	-0.00124844	0.757803	-0.121099	-0.121099	-0.320849	-0.161049	-0.320849	0.0786517	0.0786517	0	5.9542	0.0228379	-0.47541	-0.278689	0.114754	0.639344	0	-0.47541	-1	-0.47541	-1	-1	0.0491803	0.0491803	-1	0.0491803	1.62295	1.09836	1.09836	0.57377	-1	0.0491803	1.09836	-1	0.257377	0	0	0.0425	0.14375	0.19625	0.19625	10.8218	0.677274	-0.0602543	0.037037	0.309011	-0.285793	0.291321	-0.257048	-0.168601	-0.0978441	-0.115533	0.468214	-0.840796	0.432836	-0.239359	-0.398563	-0.186291	-0.239359	-0.186291	0.521282	-0.0270868	1.03427	0.389742	-0.305129	0.102209	-0.0774991	-0.0774991	0.245975	-0.808311	0.521528	0.0542868	-0.31711	-0.221265	-0.197304	-0.0894796	0.0662673	0.12617	0.58143	0.748	0.314941	0.270677	0.216772	0.25833	0	0	0	0.00299513	0	0.000748783	0	0	0.00224635	0	0	8.0607	-0.037594	-0.157895	0.122807	-0.278195	-0.218045	-0.358396	-0.398496	0.142857	0.443609	-0.398496	-0.398496	0.804511	0.323308	1.04511	0.804511	3.45113	-0.398496	-0.278195	-0.518797	-0.338346	-2.38104	0.056391	-0.678947	8.23158	0.0112782	0	0	0	0	0.0112782	0	0	0	1	0	0	0	1	0	1	0	0	0	0	0	0	0	0	0	0	0	0	0	0	0	0	0	0	0	0	0	0	0	0	0	1	0	0	0	0	0	0	0	0	0
HGNC:27229	ANKRD46	ankyrin repeat domain 46	08q22.3			Ankyrin repeat domain containing	403	157567	ENSG00000186106	uc003yjo.3	AB077205	NM_198401	CCDS6287|CCDS59109	Q86W74	-0.219129	0.152034	-0.271949	0.339044	11.4528	0.377231	9.42626	0.245182	0.0363901	-0.126638	0.100437	-0.0101892	0.0713246	-0.254731	0.0713246	0.0247453	0.257642	-0.208151	-0.580786	0.211063	0.304221	-0.0218341	-0.254731	-0.161572	-0.30131	-0.208151	0.816594	0.211063	0	8.2854	0.110992	-0.138264	0.337621	-0.0353698	-0.163987	0	-0.176849	0.0289389	-0.176849	-0.382637	0.543408	0.440514	0.0289389	0.646302	-0.073955	-0.073955	-0.485531	-0.485531	-0.691318	0.543408	0.440514	-0.176849	-1	0.254984	0	0	0.0175	0.065	0.09125	0.16125	10.8178	0.643826	0.24612	-0.432373	0.494457	-0.308204	0.933481	-0.538803	0.0110865	0.578714	-0.290466	-0.645233	-0.929047	0.259424	-0.0953437	-0.467849	-0.467849	-0.13082	0.436807	-0.201774	0.0820399	1.46563	0.724483	-0.45182	0.0392577	0.359029	-0.16631	-0.360457	-0.828694	0.256246	-0.0635261	-0.246253	-0.291934	-0.154889	0.0506781	-0.0292648	0.0849393	1.06709	0.754	0.289896	0.212948	0.159124	0.195218	0	0	0	0.00392577	0	0.00214133	0.000356888	0	0.00214133	0	0	7.86419	-0.172414	0.517241	0.517241	0.103448	-0.0344828	-0.172414	-0.724138	-0.172414	0.0344828	-0.310345	-0.0344828	0.793103	0.655172	-0.0344828	0.793103	0.655172	-0.448276	-0.448276	-0.218391	0.241379	-0.346985	0.0775862	-0.147414	-2.16983	0.012931	0	0	0	0	0.00431034	0	0.012931	0	1	0	0	0	1	0	0	0	0	0	0	0	0	0	0	0	0	0	0	0	0	0	0	0	0	0	0	0	0	0	0	0	1	0	0	0	0	0	0	1	0	0
HGNC:25970	ANKRD49	ankyrin repeat domain 49	11q21	FLJ20189|FGIF|GBIF		Ankyrin repeat domain containing	403	54851	ENSG00000168876	uc001pew.4	AF025354	NM_017704	CCDS8300	Q8WVL7	-0.247401	0.347193	-0.266112	0.16632	10.9106	0.371622	9.49386	0.37422	0.277778	-0.161111	-0.0333333	-0.0833333	0.955556	-0.0222222	0.2	-0.0222222	0.0666667	-0.0222222	-0.911111	0.2	0.555556	-0.422222	-0.0222222	-0.511111	-0.466667	-0.155556	0.466667	0.111111	0.00138889	7.12928	0.0722453	0.323741	-0.338129	0.208633	-0.194245	0.00719424	0.841727	-0.769784	0.841727	1.30216	-0.539568	-0.309353	-0.309353	0.151079	0.151079	-0.309353	-0.769784	-0.539568	-0.309353	-0.309353	0.151079	0.611511	1.76259	0.152518	0	0	0.0175	0.05875	0.07375	0.0775	10.058	0.553534	0.397183	-0.3277	0.295775	-0.365258	1.07324	-0.0685446	0.141784	0.652582	0.261972	-0.429108	-0.939906	0.0215962	-0.399061	-0.669484	-0.459155	-0.0985915	0.412207	-0.369014	-0.0384977	0.892958	1.1289	0.014553	-0.168399	0.197505	0.0810811	-0.434511	-0.83368	-0.018711	0.164241	-0.384615	-0.401247	-0.201663	0.214137	-0.118503	0.230769	0.513514	0.758		0.253523	0.190081	0.220374	0	0	0	0.00571726	0	0.00155925	0	0	0.00155925	0	0	7.90689	-0.196653	-0.330544	0.338912	-0.285914	-0.330544	-0.375174	-0.464435	0.138075	0.0711297	-0.196653	0.472803	0.338912	1.00837	0.740586	1.54393	2.0795	-0.732218	0.338912	-0.464435	-0.196653	-2.00287	0.0669456	-0.761088	-5.75146	0.0167364	0	0	0	0	0.0167364	0	0	0	0	0	0	0	1	0	0	0	0	0	0	0	0	0	0	0	0	0	0	0	0	0	0	1	0	0	0	0	0	0	0	0	1	0	1	0	0	0	0	0	0	0
HGNC:29223	ANKRD50	ankyrin repeat domain 50	04q28.1	KIAA1223		Ankyrin repeat domain containing	403	57182	ENSG00000151458	uc010inw.4	AB033049	NM_020337	CCDS34060|CCDS54802	Q9ULJ7	-0.152011	0.227903	-0.281072	0.205181	13.1038	0.391729	12.0671	0.487389	0.204662	-0.236364	0.0834499	-0.0517483	0.491841	-0.209324	0.230769	0.0890443	0.327739	-0.470396	-0.768765	-0.0601399	0.193473	-0.0974359	-0.127273	-0.0452214	0.0219114	-0.142191	0.327739	0.238228	0	10.021	0.117928	0.0905588	-0.175337	0.0597303	0.0250482	0.000963391	0.263969	-0.198459	0.109827	0.017341	0.140655	-0.260116	-0.38343	-0.105973	0.263969	-0.16763	0.0481696	-0.136802	-0.16763	-0.16763	0.387283	0.325626	-0.630058	0.308671	0	0	0	0	0.09375	0.15125	11.7628	0.394683	0.29764	-0.367876	0.398964	-0.328728	1.08175	-0.345999	-0.134139	0.704088	-0.0880829	-0.465746	-0.953944	-0.0512378	-0.244675	-0.511802	-0.456534	-0.124928	0.326425	-0.0604491	0.252735	1.07254	0.697796	-0.261986	0.0724835	0.323336	0.141559	-0.443763	-0.79641	-0.0620314	0.0288571	-0.269257	-0.236537	-0.0874801	0.119746	-0.112929	0.305158	0.577823	0.697	0.289133	0.144512	0.139848	0.260168	0	0	0	0.00670302	0	0.000568053	0	0	0.000568053	0	0	10.4818	0.164451	-0.283415	0.246559	-0.178913	0.030091	-0.0669466	-0.428971	-0.205038	0.46676	-0.440168	0.231631	0.881036	0.50035	0.50035	0.63471	0.903429	-0.238628	-0.193842	-0.507348	0.175647	-0.870911	0.0524843	-0.286564	0.725969	0.0118964	0.00069979	0.00209937	0	0	0.0279916	0	0	0	1	0	0	0	1	0	1	0	0	0	0	0	0	0	0	0	0	0	0	0	0	0	0	1	0	0	0	0	0	0	0	0	1	0	1	0	0	0	0	0	0	0
HGNC:26614	ANKRD52	ankyrin repeat domain 52	12q13.3	FLJ34236|PP6-ARS-C		Ankyrin repeat domain containing|Protein phosphatase 6 regulatory subunits	403|699	283373	ENSG00000139645	uc001skm.5	AK091555	NM_173595	CCDS44920	Q8NB46	0.0859519	-0.197782	0.180222	-0.0683919	13.0797	0.566543	11.6582	0.373267	-0.142061	0.163726	-0.150727	0.129062	-0.306716	0.109254	0.0201176	-0.376045	0.356855	0.247911	-0.425565	0.426184	0.0201176	0.614361	0.208295	-0.277004	-0.653358	-0.2671	0.653977	-0.356236	0.000309502	6.50779	0.0103974	-0.688889	0.777778	-0.688889	0.6	0	-1	-1	-0.644444	-1	-0.644444	2.2	1.84444	-0.288889	0.777778	2.2	0.422222	-0.288889	-1	-0.644444	-0.288889	-1	-1	0.551111	0.01625	0.04	0.15625	0.2125	0.34125	0.58625	12.3815	0.616335	-0.223243	0.180131	-0.00805998	0.0511715	-0.196251	-0.202249	0.139644	-0.436176	-0.0882849	1.07535	-0.802062	0.367573	-0.226242	-0.118276	0.613496	-0.208247	-0.586129	0.133646	0.397563	0.133646	-0.290203	-0.219963	-0.0240296	-0.386322	0.182994	0.715342	-0.585952	0.49353	-0.0462107	0.23475	0.456562	-0.182994	-0.508318	-0.0979667	0.375231	-0.120148	0.802	0.366939	0.194084	0.186376	0.229898	0	0	0	0.0094732	0	0.000115527	0	0	0.00323475	0	0	10.0728	0.0111524	-0.256506	0.496902	-0.385378	-0.107807	-0.315985	-0.375465	-0.107807	1.14126	-0.315985	0.546468	-0.197026	0.546468	0.159851	0.843866	0.635688	-0.0483271	-0.702602	-0.494424	0.174721	-0.985168	0.0492565	-0.0535316	-8.1724	0.0120818	0	0.000929368	0	0	0.0167286	0	0.00929368	0	0	0	0	0	1	0	0	0	0	0	0	0	0	0	0	0	0	0	0	0	0	0	0	1	0	0	0	0	0	0	0	0	1	0	1	0	0	0	0	0	0	0
HGNC:25691	ANKRD53	ankyrin repeat domain 53	02p13.3	FLJ12056|FLJ36160		Ankyrin repeat domain containing	403	79998	ENSG00000144031	uc002shk.5	BC035234	NM_024933	CCDS1913|CCDS46321	Q8N9V6	0.128302	-0.128302	0.343396	-0.343396	11.0505	0.617925	10.0126	0.486792	-0.0813953	0.29845	-0.302326	0.0852713	-0.255814	-0.0697674	-0.00775194	-0.596899	0.860465	0.643411	-0.224806	0.364341	0.426357	0.426357	0.178295	-0.348837	-0.751938	-0.255814	0.0542636	-0.44186	0.000968992	7.65821	0.0948113	-0.502488	0.393035	-0.661692	0.771144	0	-0.522388	-1	-0.20398	-1	-0.0447761	1.70647	0.751244	-0.522388	0.114428	0.910448	2.50249	0.273632	-0.840796	-0.522388	-0.681592	-1	-1	0.552239	0	0	0.06875	0.1075	0.39125	0.48125	9.79442	0.418396	-0.0980834	0.384442	-0.319053	0.0326945	-0.386697	0.0101466	0.443067	-0.13416	0.62345	1.12852	-0.386697	0.29876	-0.206313	0.587373	0.0822999	-0.278467	-0.78354	-0.314543	-0.0620068	-0.639233	0.0113208	-0.00377358	0.177358	-0.486792	0.177358	1.1434	-0.169811	-0.0943396	-0.169811	0.6	0.418868	-0.592453	-0.743396	-0.0641509	0.328302	-0.54717	0.807	0.369708	0.162937	0.135475	0.283962	0	0	0	0.00518868	0	0.000943396	0	0	0.00330189	0	0	9.05257	0.690566	0.0264151	-0.0138365	-0.355975	-0.215094	-0.275472	0.388679	0.0264151	0.479245	-0.275472	0.328302	0.690566	0.0867925	0.811321	0.630189	0.328302	-0.516981	0.328302	-0.23522	-0.184906	2.57831	0.0754717	-0.57283	0.868887	0.00943396	0	0	0	0	0.0150943	0	0	0	1	0	0	0	1	0	0	0	0	0	0	0	0	0	0	0	0	0	0	0	0	0	0	0	0	0	1	0	0	0	0	0	1	0	1	0	0	0	0	0	0	0
HGNC:25185	ANKRD54	ankyrin repeat domain 54	22q13.1	LIAR		Ankyrin repeat domain containing	403	129138	ENSG00000100124	uc003auc.4	BC014641	NM_138797	CCDS13959|CCDS87023	Q6NXT1	0.208841	-0.164637	0.183581	-0.227785	11.115	0.598106	9.82018	0.407307	-0.233666	0.24031	-0.366556	0.359911	-0.468439	-0.0431894	-0.00775194	-0.610188	0.24031	0.311185	0.38206	0.24031	0.169435	0.771872	0.736434	-0.503876	-0.681063	-0.291251	0.559247	-0.822813	0.00110742	7.71425	0.0942715	-0.521531	0.244019	-0.23445	0.511962	0	-0.54067	-0.69378	0.37799	-0.84689	-0.54067	1.29665	0.684211	-0.38756	-0.54067	0.684211	0.837321	0.684211	-0.84689	-0.38756	0.37799	-0.23445	-1	0.436364	0	0.03625	0.17375	0.20875	0.29625	0.41625	10.1111	0.498421	-0.040724	0.125792	-0.113122	0.0280543	0.0135747	-0.276018	0.447964	-0.507692	0.390045	0.766516	-0.739367	0.390045	0.21629	-0.2181	0.18733	-0.160181	-0.652489	-0.0733032	0.303167	-0.102262	-0.177267	-0.1917	0.284619	-0.552548	0.226883	0.47226	-0.162833	0.14028	-0.162833	0.631033	0.501128	-0.220568	-0.566982	-0.119531	0.284619	-0.393775	0.79	0.341019	0.210276	0.158969	0.315742	0	0	0	0.00631484	0	0	0	0	0.00360848	0	0	8.23362	0.0666667	-0.466667	0.422222	-0.573333	-0.306667	-0.395556	-0.306667	-0.253333	0.866667	-0.786667	0.28	0.813333	-0.146667	-0.04	1.45333	1.13333	-0.253333	-0.786667	-0.0755556	0.44	-1.15546	0.0266667	-0.498	2.84433	0.00666667	0	0.00333333	0	0	0.0133333	0	0.00666667	0	1	0	0	0	1	0	1	0	0	0	0	0	0	0	0	0	0	0	1	0	0	0	0	1	1	0	0	0	0	0	0	1	1	0	1	0	0	0	0	0	0	0
HGNC:25681	ANKRD55	ankyrin repeat domain 55	05q11.2	FLJ11795		Ankyrin repeat domain containing	403	79722	ENSG00000164512	uc003jqu.4	AK021857	NM_024669	CCDS34161	Q3KP44	-0.117506	0.163869	-0.0103917	-0.0359712	11.2894	0.468026	10.8502	0.73741	0.133875	0.0753388	-0.160976	-0.0482385	0.144715	0.0579946	0.491599	0.0406504	0.526287	0.231436	-0.705149	0.283469	0.179404	0.0233062	-0.0460705	-0.358266	-0.531707	-0.0460705	0.0753388	-0.37561	0	7.25739	0.0607514	-0.210526	0.0789474	0.263158	-0.131579	0.00657895	0.0526316	-1	-0.578947	-0.368421	0.473684	0.263158	-0.789474	0.263158	0.263158	0.684211	-0.789474	-0.789474	-0.789474	0.263158	1.73684	0.894737	0.263158	0.245395	0	0.065	0.065	0.11	0.1825	0.24875	8.98299	0.201839	0.386139	-0.350495	0.330693	-0.366337	1.72475	-0.239604	-0.429703	0.394059	0.0772277	-0.683168	-0.936634	0.267327	-0.112871	-0.30297	-0.619802	-0.049505	-0.112871	-0.30297	0.140594	1.15446	0.394085	-0.0279776	0.304556	0.0871303	0.432454	0.0999201	-0.731415	0.151079	0.0743405	-0.0663469	-0.219824	-0.347722	-0.360512	-0.0535572	0.266187	-0.0151878	0.776	0.308932	0.129877	0.124641	0.326938	0	0	0	0.00999201	0	0.00119904	0	0	0.00479616	0	0	9.26444	0.459283	-0.270358	0.111835	-0.200869	-0.270358	-0.0271444	0.0423453	-0.0879479	0.198697	-0.530945	0.407166	0.876221	0.876221	0.563518	0.980456	0.71987	-0.270358	-0.374593	-0.35722	-0.270358	-0.28241	0.0472313	-0.62557	9.71026	0.00977199	0	0	0	0	0.00325733	0	0	0	1	0	0	0	1	0	0	0	0	0	0	0	0	0	0	0	0	0	0	0	0	0	0	1	0	0	1	0	0	0	0	0	1	0	0	0	0	0	0	0	0	0
HGNC:35241	ANKRD62	ankyrin repeat domain 62	18p11.21	DKFZp779B1634		Ankyrin repeat domain containing	403	342850	ENSG00000181626	uc031rhk.2	BX648696	NM_001277333	CCDS67439	A6NC57	-0.0884583	0.382477	-0.309183	0.0151643	12.2134	0.40059	11.4278	0.580034	0.535221	-0.339143	-0.0980392	-0.0980392	1.41685	-0.0588235	0.545389	0.347858	0.324619	-0.697894	-0.77923	-0.198257	0.452433	-0.314452	-0.256354	-0.36093	-0.163399	-0.291213	0.185185	-0.151779	0.000363108	7.40939	0.0355939	-0.289941	-0.0532544	-0.147929	0.491124	0	-0.431953	-0.621302	0.136095	-1	-0.242604	-0.0532544	-0.242604	0.136095	0.704142	0.514793	0.704142	-0.0532544	-0.431953	0.136095	1.27219	-0.621302	-1	0.413609	0	0.03375	0.125	0.14625	0.23625	0.27	10.8345	0.384372	0.214247	-0.287671	0.201096	-0.127671	0.946301	-0.281096	-0.140822	0.0345205	-0.0180822	-0.403836	-0.754521	-0.0180822	0.0520548	-0.351233	0.0345205	-0.0531507	0.15726	-0.0706849	0.15726	0.700822	1.22409	-0.265375	0.361415	0.280539	0.031171	-0.454086	-0.750632	-0.0429655	0.361415	-0.238416	-0.238416	-0.265375	-0.15754	-0.305813	0.294019	0.159225	0.72	0.303198	0.173129	0.162931	0.250842	0	0	0	0.00400168	0	0.000631845	0	0	0.00294861	0	0	9.84235	0.884406	-0.441658	0.128317	-0.0229008	-0.302072	-0.232279	-0.842966	-0.284624	-0.0926936	-0.267176	-0.267176	1.33806	1.02399	2.03599	0.989095	2.48964	-0.197383	-0.720829	-0.29044	-0.51145	-0.747131	0.044711	-0.908615	15.1776	0.00327154	0.00109051	0.00218103	0	0	0.0119956	0	0.00109051	0	1	0	0	0	1	1	0	0	0	0	0	0	0	1	0	0	0	0	0	0	0	0	0	0	0	0	1	0	0	0	0	0	1	0	1	0	0	0	0	0	0	0
HGNC:42950	ANKRD65	ankyrin repeat domain 65	01p36.33			Ankyrin repeat domain containing	403	441869	ENSG00000235098	uc010nyo.3		NM_001145210	CCDS55558|CCDS57962|CCDS57963	E5RJM6	0.41678	-0.259864	0.211791	-0.368707	11.1072	0.657143	10.23	0.544218	-0.486667	0.306667	-0.506667	0.686667	-0.893333	-0.2	0.0666667	-0.84	-0.173333	0.493333	0.386667	0.386667	-0.0133333	1.58667	1.90667	-0.52	-0.946667	-0.52	0.173333	-0.893333	0	8.29002	0.141497	-0.128205	0.24359	-0.358974	0.24359	0	-0.384615	-0.384615	1.15385	-0.794872	0.538462	1.05128	-0.897436	-0.0769231	-0.179487	0.641026	0.846154	-0.692308	-0.589744	-0.179487	0.230769	-0.384615	-1	0.411538	0	0.01	0.0375	0.1325	0.17625	0.30625	9.43879	0.314286	0.0735931	0.033189	-0.134199	0.027417	0.477633	-0.307359	0.339105	-0.215007	0.200577	0.569986	-0.722944	0.246753	0.339105	0.154401	0.200577	-0.445887	-0.76912	-0.445887	0.154401	0.200577	-0.303401	-0.288889	0.204535	-0.724263	0.015873	0.596372	0.0884354	0.204535	0.00136054	0.872109	1.0898	-0.404989	-0.680726	-0.404989	0.393197	-0.666213	0.769	0.328692	0.226181	0.172751	0.331066	0	0	0	0.0113379	0	0	0	0	0.00181406	0	0	8.64386	-0.518797	-0.919799	0.630744	-0.839599	-0.117794	-0.652464	-0.238095	-0.238095	1.88722	-1	0.52381	0.203008	-1	-0.839599	0.283208	1.56642	-0.839599	0.443609	-0.0108605	1.16541	-0.905701	0.0250627	-0.146867	-4.55589	0.00501253								0	1	0	0	0	1	0	0	0	0	0	0	0	0	0	0	0	0	0	0	0	0	0	0	0	0	0	0	0	0	0	0	0	1	0	0	0	0	0	0	0	0	0
HGNC:44669	ANKRD66	ankyrin repeat domain 66	06p12.3			Ankyrin repeat domain containing	403	100287718	ENSG00000230062	uc011dwf.3	AK304342	NM_001162435	CCDS59024	B4E2M5	-0.0307549	0.144455	-0.000931966	-0.112768	10.0688	0.492078	9.56415	0.704567	0.15873	0.00529101	-0.190476	0.026455	0.396825	-0.026455	0.481481	-0.153439	0.396825	0.142857	-0.78836	0.566138	0.481481	-0.026455	0.227513	-0.407407	-0.703704	-0.365079	0.015873	-0.238095	0.00132275	2.58496	0.00465983	-0.2	-0.2	-0.2	0.6	0	-1	-1	-1	-1	-1	-1	-1	-1	-1	5.4	-1	-1	-1	-1	5.4	-1	-1	0	0	0	0	0	0	0	8.29002	0.290774	0.115385	-0.0128205	0.0769231	-0.179487	1.05128	-0.282051	-0.282051	-0.384615	0.333333	0.641026	-1	0.230769	-0.384615	-0.487179	0.230769	0.025641	-0.179487	-0.179487	0.230769	0.435897	0.580615	-0.105312	0.252563	-0.224604	0.371855	0.282386	-0.850885	0.461323	0.22274	-0.135135	0.22274	-0.28425	-0.552656	-0.314073	0.103448	-0.0456664	0.789	0.276235	0.268853	0.207517	0.287978	0	0	0	0.00931966	0	0	0	0	0.00465983	0	0	7.97728	1.29482	-0.36255	0.0199203	-0.150066	-0.36255	-0.405046	-0.0438247	-0.0438247	0.657371	-0.49004	0.40239	0.2749	0.0199203	1.80478	1.03984	0.40239	-0.10757	0.0199203	-0.36255	-0.0438247	2.29938	0.0517928	-0.529482	3.55139	0.00796813	0	0	0	0	0.00796813	0	0	0	0	0	0	0	1	0	0	0	0	0	0	0	1	0	0	0	0	0	0	0	0	0	0	0	0	0	0	0	0	0	0	0	1	0	0	0	0	0	0	0	0	0
HGNC:20961	ANKS1A	ankyrin repeat and sterile alpha motif domain containing 1A	06p21.31	KIAA0229	ANKS1	Ankyrin repeat domain containing|Sterile alpha motif domain containing	403|760	23294	ENSG00000064999	uc003ojx.5	D86982	NM_015245	CCDS4798	Q92625	0.114083	-0.0766326	0.0895358	-0.126987	12.6339	0.550905	11.7339	0.535799	-0.026138	0.16417	-0.279883	0.14185	-0.0696035	-0.0320117	0.32511	-0.332746	0.381498	0.466079	-0.40793	0.108957	0.268722	0.475477	0.315712	-0.426725	-0.689868	-0.144787	0.268722	-0.511307	0.000293686	7.15987	0.0223446	-0.492958	-0.0704225	-0.43662	1	0	-0.323944	-0.774648	0.126761	-1	-0.0985915	0.126761	0.352113	-0.323944	-0.549296	0.352113	3.73239	-0.0985915	-1	-0.549296	0.126761	-0.323944	-1	0.434507	0	0.075	0.1325	0.19375	0.32625	0.43625	11.4558	0.441857	-0.116809	0.00712251	0.0740741	0.0356125	0.002849	-0.213675	0.139601	-0.236467	-0.019943	0.014245	-0.65812	0.561254	-0.213675	0.299145	0.253561	-0.213675	-0.396011	0.0598291	0.424501	0.196581	-0.0734854	-0.149017	0.309205	-0.325256	0.188356	0.278993	-0.456176	0.339418	0.0977183	0.263887	0.324312	-0.264831	-0.587097	-0.0281668	0.309205	-0.229583	0.818	0.338044	0.159217	0.156086	0.269552	0	0	0	0.00645161	0	0.000944138	0.000157356	0	0.00377655	0	0	10.1485	0.0723104	-0.463845	0.109935	-0.247501	-0.181658	0.138154	0.0440917	-0.181658	0.255732	-0.35097	0.213404	0.552028	-0.0123457	0.862434	0.918871	1.2575	-0.520282	-0.548501	-0.473251	0.227513	-1.06732	0.0440917	-0.567637	16.7158	0.015873	0	0	0	0	0.0414462	0	0	0	1	1	0	0	1	0	1	0	0	0	1	0	1	0	0	0	0	1	1	0	0	0	0	1	0	0	1	0	0	0	0	0	1	0	0	0	0	0	0	0	1	0
HGNC:24600	ANKS1B	ankyrin repeat and sterile alpha motif domain containing 1B	12q23.1	EB-1|AIDA-1|cajalin-2|ANKS2		Ankyrin repeat domain containing|Sterile alpha motif domain containing	403|760	56899	ENSG00000185046	uc001tge.3	AF145204	NM_020140	CCDS55864|CCDS55865|CCDS55866|CCDS55867|CCDS55868|CCDS55869|CCDS55870|CCDS55871|CCDS55872|CCDS86326	Q7Z6G8	-0.23866	0.268334	-0.10301	0.0733362	11.2046	0.414582	10.2831	0.527766	0.169478	0.0120482	-0.0232932	-0.158233	0.336546	-0.048996	0.0795181	0.233735	0.413655	0.130924	-0.614458	0.439357	0.105221	-0.151807	-0.0232932	-0.588755	-0.126104	-0.203213	-0.048996	0.0538153	0	8.26679	0.13014	-0.00977199	-0.0618893	0.120521	-0.0488599	0	-0.0618893	-0.270358	-0.166124	0.667752	0.14658	-0.270358	-0.687296	0.980456	-0.270358	0.14658	0.14658	-0.166124	-0.166124	-0.270358	0.459283	-0.270358	-1	0.275896	0	0.02125	0.09875	0.09875	0.1725	0.22	9.65821	0.342094	0.526642	-0.296159	0.204461	-0.434944	2.2912	-0.206939	-0.484511	0.189591	0.0309789	-0.286245	-0.960347	-0.0483271	-0.405204	-0.444857	-0.405204	-0.524164	0.467162	-0.167286	0.149938	0.784387	0.777024	-0.145401	0.0445104	0.492158	0.302247	-0.11827	-0.728699	0.383637	-0.0911403	-0.213226	-0.199661	-0.443832	-0.023315	-0.186096	-0.0775752	0.220856	0.772	0.345657	0.204029	0.178026	0.217041	0	0	0	0.00339127	0	0.000423908	0.000423908	0	0.00466299	0	0	10.2866	0.128205	-0.282051	0.00854701	0.162393	-0.166667	0.034188	0	0.0512821	-0.0769231	-0.282051	0.179487	0.282051	0.74359	0.923077	0.641026	1.46154	-0.435897	-0.435897	-0.512821	-0.0128205	-1.06635	0.0536859	-0.555369	9.12581	0.0184295	0	0	0	0	0.0120192	0	0.000801282	0	1	1	0	0	1	0	0	0	0	0	1	0	1	0	0	0	0	1	0	0	0	0	0	1	1	0	0	0	0	0	0	0	1	0	1	0	0	0	0	0	1	0
HGNC:29422	ANKS3	ankyrin repeat and sterile alpha motif domain containing 3	16p13.3	KIAA1977|FLJ32345|FLJ32767		Ankyrin repeat domain containing|Sterile alpha motif domain containing	403|760	124401	ENSG00000168096	uc002cxj.3	AK057329	NM_133450	CCDS10520|CCDS73820|CCDS76813	Q6ZW76	0.327327	-0.171171	0.162162	-0.318318	11.3799	0.622372	10.9454	0.739865	-0.141553	0.179097	-0.322171	0.284627	-0.480467	-0.0908168	0.444952	-0.415525	0.217656	0.477423	-0.383054	0.104008	0.428716	0.818366	0.493658	-0.253171	-0.756469	-0.188229	0.217656	-0.642821	0	8.20945	0.110736	-0.471186	0.233898	-0.213559	0.450847	0.00338983	-0.891525	-0.132203	-0.132203	-0.674576	0.0847458	0.301695	0.627119	-0.240678	-0.674576	1.16949	1.16949	0.19322	-0.566102	-0.240678	0.0847458	-0.132203	-0.349153	0.468136	0	0.04	0.1025	0.11875	0.18125	0.31625	8.64024	0.149399	-0.0954774	0.0251256	-0.376884	0.447236	-0.276382	-0.59799	0.688442	-0.678392	0.366834	0.366834	-0.19598	0.366834	0.527638	0.20603	1.41206	-0.356784	-0.517588	-0.678392	-0.115578	-0.517588	-0.411411	-0.471471	0.66967	-0.57958	0.189189	0.633634	-0.0870871	0.273273	0.381381	0.489489	0.537538	-0.375375	-0.747748	-0.363363	0.453453	-0.603604	0.843	0.365904	0.210309	0.200314	0.443318	0	0	0	0.00750751	0	0	0	0	0.00675676	0	0	9.35975	0.463415	-0.463415	0.186992	-0.382114	-0.195122	0.0243902	-0.121951	-0.365854	0.609756	-0.268293	-0.219512	0.902439	-0.268293	0.219512	0.512195	1.92683	-0.219512	-0.219512	-0.284553	0.097561	-1.68719	0.0518293	-0.465701	12.7038	0.0182927	0	0	0	0	0.0259146	0	0	0	1	0	0	0	1	1	1	0	0	0	1	0	0	0	0	0	0	1	0	0	0	0	0	1	0	1	1	0	0	0	0	0	1	0	1	0	0	0	0	0	0	0
HGNC:26795	ANKS4B	ankyrin repeat and sterile alpha motif domain containing 4B	16p12.2	FLJ38819|HARP		Ankyrin repeat domain containing|Sterile alpha motif domain containing	403|760	257629	ENSG00000175311	uc010bwp.2	AK096138	NM_145865	CCDS42130	Q8N8V4	0.0158293	0.0557467	-0.0805231	0.00894701	11.5053	0.483827	10.2935	0.431521	0.148325	-0.0940989	-0.154705	0.100478	0.250399	-0.208931	0.480064	0.046252	0.173844	-0.183413	-0.69378	0.505582	0.760766	0.046252	0.148325	-0.23445	-0.566188	-0.208931	0.148325	-0.464115	0	5.45943	0.014797	0.116279	-0.162791	-0.255814	0.302326	0	0.488372	-1	0.488372	-1	1.23256	-0.255814	-1	-0.255814	1.23256	-0.255814	0.488372	-1	-1	-0.255814	1.97674	-0.255814	-1	0.22093	0	0.0475	0.075	0.11625	0.11875	0.11875	10.6528	0.553682	-0.0180236	-0.0677439	0.143567	-0.0577999	0.0938471	-0.323804	0.153511	-0.105034	0.0938471	0.27284	-0.840895	0.412057	-0.0453698	-0.105034	0.073959	-0.105034	-0.105034	-0.323804	0.332505	0.511498	0.134205	-0.130076	0.519615	-0.207158	0.145217	-0.0309704	-0.812801	0.16724	0.288369	-0.229181	0.156228	-0.306263	-0.438403	0.266345	0.354439	0.112182	0.79	0.286176	0.268685	0.22885	0.253269	0	0	0	0.00516173	0	0.000344116	0	0	0.000688231	0	0	8.70736	-0.0791367	0.304556	0.1255	-0.181455	-0.386091	-0.0535572	-0.42446	-0.386091	0.227818	-0.693046	-0.232614	0.764988	0.534772	1.22542	1.3789	2.29976	-0.539568	-0.539568	-0.411671	-0.00239808	-2.01337	0.057554	-0.727098	7.85755	0.0143885	0	0.00479616	0	0	0.0215827	0	0	0	0	0	0	0	1	1	0	0	0	0	1	0	0	1	0	0	0	0	0	0	0	0	0	1	1	1	0	0	0	0	0	1	1	0	0	0	0	0	0	0	0	0
HGNC:26724	ANKS6	ankyrin repeat and sterile alpha motif domain containing 6	09q22.33	FLJ36928|NPHP16	SAMD6|ANKRD14	Ankyrin repeat domain containing|Sterile alpha motif domain containing	403|760	203286	ENSG00000165138	uc004ayu.4	AK094247	NM_173551	CCDS43856	Q68DC2	0.110338	-0.119521	0.0819535	-0.0727703	12.8114	0.548073	11.3537	0.363991	-0.131498	0.20948	-0.319572	0.24159	-0.155963	-0.0336391	0.186544	-0.363914	0.333333	0.51682	-0.0214067	0.11315	-0.0214067	0.565749	0.675841	-0.474006	-0.840979	-0.314985	0.345566	-0.510703	0.000382263	5.70044	0.00709615	-0.764706	0.333333	-0.921569	1.35294	0	-1	-1	-0.372549	-1	-1	0.254902	4.01961	-1	0.254902	2.13725	2.76471	-0.372549	-1	-1	-1	-1	-1	0.560784	0.0225	0.1375	0.16125	0.19125	0.3575	0.3575	12.1424	0.628913	-0.10531	0.00530973	0.079646	0.020354	-0.0867257	-0.277876	0.161062	-0.284956	0.246018	0.189381	-0.738053	0.40885	-0.0654867	0.0336283	0.217699	-0.100885	-0.447788	-0.00884956	0.437168	0.316814	-0.118408	-0.1941	0.166551	-0.31877	0.268958	0.30903	-0.44344	0.29122	-0.0471685	0.242243	0.402532	-0.238625	-0.594824	-0.127313	0.393627	0.00626131	0.789	0.388393	0.135383	0.130002	0.285376	0	0	0	0.00500904	0	0.00041742	0.00013914	0	0.0020871	0	0	9.76818	0.17566	-0.301952	0.163414	-0.58362	-0.0631458	0.0409491	0.267509	-0.118255	0.634902	-0.779564	0.138921	0.17566	0.102181	0.543054	0.726751	0.76349	-0.816303	-0.41217	-0.387677	0.524684	-0.0946655	0.0378875	-0.447417	5.66877	0.0149254	0	0.00114811	0	0	0.0114811	0	0.00229621	0	1	0	0	0	1	0	1	0	0	0	1	0	1	0	0	0	0	1	0	0	0	0	0	1	0	1	1	0	0	0	0	0	1	0	1	0	0	0	0	0	0	0
HGNC:29642	ANKUB1	ankyrin repeat and ubiquitin domain containing 1	03q25.1		C3orf16	Ankyrin repeat domain containing	403	389161	ENSG00000206199	uc003exl.4	AK027233	NM_001144960	CCDS82857	A6NFN9	-0.144595	0.17548	-0.124006	0.0931212	11.062	0.43285	10.676	0.765091	0.19633	-0.0923547	0.0250765	-0.129052	0.820183	-0.236697	0.350459	-0.0801223	0.487462	-0.177982	-0.765138	0.291743	-0.0996942	-0.275841	-0.138838	-0.15841	-0.510703	0.115596	0.193884	0.174312	0	8.8392	0.213851	0.0503282	-0.229759	0.365427	-0.185996	0	0.330416	-0.229759	-0.0196937	0.190372	-0.0196937	-0.369803	-0.929978	0.330416	-0.579869	-0.439825	-0.0897155	-0.299781	0.400438	0.12035	0.960613	0.610503	-1	0.263457	0	0	0.0325	0.03375	0.0775	0.105	5.52356	0.0210576	0.688889	-0.2	-0.2	-0.288889	1.13333	1.84444	1.13333	-0.288889	0.422222	-1	-1	-0.288889	0.422222	-1	-0.288889	-0.288889	-1	0.422222	-1	0.422222	0.751989	-0.236313	0.257838	-0.0266729	0.407581	-0.221338	-0.805335	0.287787	-0.176416	-0.326158	-0.146467	-0.19139	-0.326158	0.108095	0.377632	0.257838	0.731	0.337244	0.193974	0.179704	0.265325	0	0	0	0.00327562	0	0	0	0	0.00280767	0	0	8.97441	0.40239	0.466135	0.14741	-0.065073	0.179283	-0.0863214	-0.171315	-0.139442	0.211155	0.211155	-0.0438247	0.40239	-0.36255	1.93227	0.40239	0.40239	-0.10757	0.14741	-0.596282	-0.266932	2.29413	0.101594	-0.134462	-5.59938	0.0119522	0	0	0	0	0.0179283	0	0	0	1	0	0	0	1	0	0	0	0	0	0	0	0	0	0	0	0	0	0	0	0	0	0	0	0	0	1	0	0	0	0	0	0	0	1	0	0	0	0	0	0	0
HGNC:25527	ANKZF1	ankyrin repeat and zinc finger domain containing 1	02q35	FLJ10415|ZNF744		Zinc fingers C2H2-type|Ankyrin repeat domain containing	28|403	55139	ENSG00000163516	uc002vkg.3	AF364318	NM_018089	CCDS42821|CCDS63129	Q9H8Y5	0.165767	-0.0439476	0.0609098	-0.182729	11.3415	0.556669	11.0914	0.840786	-0.0481431	0.0930766	-0.209537	0.164603	-0.0316369	-0.222375	0.481889	-0.486474	0.144429	0.320495	-0.501146	0.159101	0.335167	0.452545	0.335167	-0.339752	-0.589179	0.0710683	0.21779	-0.354425	0	7.45121	0.0670779	-0.402299	0.0804598	-0.0114943	0.333333	0	-0.632184	-0.264368	-0.448276	-0.448276	-0.632184	-0.0804598	0.471264	0.287356	0.103448	1.02299	0.655172	-0.0804598	-0.448276	-0.0804598	0.103448	0.287356	-1	0.35	0	0	0.07875	0.07875	0.2125	0.2775	7.90689	0.0921357	0.25523	-0.246862	-0.0627615	0.0543933	0.874477	-0.598326	0.472803	-0.330544	0.472803	-0.196653	-0.866109	0.205021	0.338912	-0.464435	0.472803	-0.464435	-0.196653	-0.330544	0.472803	0.0711297	0.0362375	-0.136469	0.38165	-0.469545	0.0485736	0.208944	-0.469545	0.171935	0.282961	0.418658	0.418658	-0.296839	-0.543562	0.0362375	0.159599	-0.25983	0.772	0.315838	0.187252	0.178105	0.382421	0	0	0	0.00655359	0	0.000385505	0	0	0.00539707	0	0	9.50581	-0.559229	0.0578512	0.160698	-0.706152	-0.38292	-0.206612	0.101928	-0.250689	0.719008	-0.471074	-0.206612	1.1157	-0.426997	0.454545	0.630854	1.77686	-0.471074	-0.471074	0.087236	0.0578512	1.68793	0.0578512	-0.771488	24.3382	0.0137741	0.00137741	0.00550964	0	0	0.0261708	0	0.00550964	0	0	0	0	0	1	1	0	0	0	0	0	0	0	0	0	1	0	0	0	0	0	0	0	1	0	1	1	0	0	0	0	1	1	0	0	0	0	0	0	0	0	1
HGNC:14082	ANLN	anillin actin binding protein	07p14.2	ANILLIN|Scraps|scra		Pleckstrin homology domain containing	682	54443	ENSG00000011426	uc003tff.4	AF273437	NM_018685	CCDS5447|CCDS64628	Q9NQW6	-0.198168	0.298918	-0.203997	0.103247	12.2303	0.399459	11.7211	0.70254	0.342815	-0.147852	-0.0281481	-0.166815	0.972148	-0.0613333	0.403259	0.204148	0.242074	-0.250963	-0.696593	0.166222	0.242074	-0.232	-0.364741	-0.364741	-0.241481	-0.0992593	0.042963	0.0334815	0.000296296	7.81378	0.0466278	-0.232143	0.178571	-0.0892857	0.142857	0	-0.714286	0	0.714286	-0.285714	-0.285714	0	0	0.142857	0.428571	0.714286	0	-0.571429	-1	0.571429	-0.142857	0.285714	-1	0.36875	0.0375	0.07	0.07125	0.0975	0.0975	0.135	10.236	0.250833	0.274689	-0.432365	0.507054	-0.349378	0.912033	-0.46888	-0.150207	0.566805	0.00912863	-0.681328	-0.86722	-0.176763	-0.150207	-0.60166	-0.548548	-0.123651	0.540249	0.00912863	0.195021	1.52282	0.905079	-0.080766	0.305579	0.258951	0.0990841	-0.373855	-0.720233	0.172356	0.092423	-0.247294	-0.387177	-0.2806	-0.0940883	-0.120733	0.0391341	0.425479	0.718	0.288281	0.158651	0.15528	0.273522	0	0	0	0.00957535	0	0.0010408	0.00041632	0	0.00499584	0	0	10.1357	0.024911	-0.202847	-0.088968	-0.088968	-0.145907	0.328588	-0.0747331	0.124555	0.0533808	-0.658363	-0.686833	0.679715	0.451957	1.61922	0.651246	1.56228	-0.316726	-0.487544	-0.392645	-0.345196	1.38019	0.0435943	-0.675979	15.7033	0.00800712	0.00177936	0.00088968	0	0	0.088968	0.0044484	0.00266904	0	1	1	0	0	1	1	0	1	0	0	1	0	1	0	0	0	0	1	0	0	0	0	0	1	0	1	1	0	0	0	0	1	0	0	1	0	0	0	0	0	1	0
HGNC:21625	ANO1	anoctamin 1	11q13.3	TAOS2|FLJ10261|DOG1	ORAOV2|TMEM16A	Anoctamins	865	55107	ENSG00000131620	uc001opj.4	BC033036	NM_018043	CCDS44663	Q5XXA6	0.0617335	0.00187071	0.0758678	-0.139472	12.2324	0.5344	11.5324	0.615465	-0.0260047	0.16177	-0.224586	0.0888213	-0.0489699	-0.0057413	0.275245	-0.286727	0.383316	0.340088	-0.0381628	0.210402	0.17798	0.0266802	0.232016	-0.35157	-0.654171	0.0374873	0.145559	-0.448835	0	8.25739	0.0633964	-0.580328	0.521311	-0.763934	0.822951	0	-0.790164	-0.790164	-0.47541	-0.895082	0.0491803	0.993443	2.04262	-0.47541	-0.0557377	1.72787	2.4623	-0.895082	-1	-0.370492	-0.685246	-0.895082	-1	0.66623	0	0.0375	0.10125	0.22875	0.39125	0.52	10.5943	0.321139	0.170227	-0.176699	0.146926	-0.140453	0.67767	-0.357929	0.0355987	0.201294	0.26343	-0.212945	-0.751456	0.0148867	-0.0472492	-0.212945	0.118447	-0.440777	-0.109385	0.0563107	0.0563107	0.698382	0.130742	-0.148618	0.217211	-0.175223	0.250468	0.31033	-0.141966	0.0642278	0.104136	0.004365	0.270422	-0.288298	-0.501143	-0.042195	0.0575764	-0.115361	0.847	0.384518	0.148461	0.141017	0.286011	0	0	0	0.00270214	0	0.000415714	0	0	0.00540428	0	0	9.94691	1.07708	0.687627	-0.0480054	0.471264	0.0709939	-0.405003	-0.204868	-0.286004	0.00608519	0.492901	-0.188641	-0.123732	0.26572	1.36917	0.655172	1.2069	-0.415822	-0.0263692	-0.350913	-0.221095	1.75909	0.114604	-0.250811	7.11868	0.010142	0.0010142	0.0010142	0	0	0.0243408	0	0.00507099	0	1	0	0	0	1	0	0	0	0	0	0	0	0	0	0	0	1	0	0	0	0	0	0	1	0	0	1	0	0	0	0	0	0	0	1	0	0	1	0	1	0	0
HGNC:14004	ANO3	anoctamin 3	11p14.2	GENX-3947|DYT23	C11orf25|TMEM16C	Anoctamins	865	63982	ENSG00000134343	uc001mqt.5	AJ300461	NM_031418	CCDS31447|CCDS81557	Q9BYT9	-0.214802	0.229268	-0.228259	0.213793	12.5377	0.389235	11.525	0.495542	0.204345	-0.171758	0.118805	-0.151392	0.509844	-0.141887	0.0210455	0.509844	0.0862186	-0.20706	-0.717583	0.0862186	0.216565	-0.196198	-0.261371	-0.283096	-0.0767142	-0.0767142	0.270876	0.260014	0.000339443	7.18982	0.0243902	-0.337931	0.213793	-0.227586	0.351724	0	-0.558621	-0.77931	0.544828	-1	-0.337931	0.103448	0.765517	1.42759	0.324138	0.765517	0.103448	0.324138	-0.337931	-0.337931	-0.337931	-0.77931	-1	0.378621	0	0.02625	0.04875	0.12125	0.24375	0.2975	11.4793	0.480067	0.283812	-0.30904	0.334268	-0.30904	0.737912	-0.0693763	-0.091801	0.423966	0.166083	-0.51787	-0.932726	0.076384	-0.024527	-0.47302	-0.51787	-0.114226	0.390329	-0.203924	0.19972	0.950946	0.593272	-0.122624	-0.0203532	0.431791	0.114214	-0.348696	-0.784693	0.114214	0.103448	-0.305635	-0.37561	-0.187216	0.141127	-0.144155	0.221867	0.566358	0.755	0.318359	0.145291	0.141298	0.223213	0	0	0	0.00168209	0	0.000504626	0.000168209	0	0.00454163	0	0	9.93958	0.957187	1.05505	-0.0105335	0.674482	-0.298675	-0.249745	-0.298675	-0.298675	-0.0866463	0.663609	-0.217125	0.174312	0.565749	1.05505	0.272171	0.957187	-0.380224	0.630989	-0.423717	-0.217125	1.87189	0.141692	-0.213048	2.462	0.0132518	0.00101937	0.00101937	0	0	0.00407747	0.00101937	0	0	1	0	0	0	1	0	0	0	0	0	0	0	0	0	0	0	1	0	0	0	0	0	0	0	0	0	1	0	0	0	0	0	0	0	1	0	0	1	0	1	0	0
HGNC:23837	ANO4	anoctamin 4	12q23.1	FLJ34221|FLJ34272|FLJ35277	TMEM16D	Anoctamins	865	121601	ENSG00000151572	uc001thw.3	AK091540	NM_178826	CCDS31884|CCDS66445	Q32M45	-0.107677	0.146306	-0.135683	0.0970546	12.0165	0.43916	11.4325	0.667069	0.175534	-0.177705	0.0698516	-0.0676801	0.528773	-0.131379	0.134998	0.216069	0.0886717	-0.21245	-0.687296	0.181325	0.343467	-0.21245	-0.154542	-0.189287	-0.316685	-0.235613	0.378212	0.262396	0.000361925	9.16239	0.138098	-0.230769	0.195804	0.0559441	-0.020979	0.00174825	-0.328671	0.00699301	0.00699301	-0.664336	0.174825	0.51049	-0.272727	0.118881	-0.048951	-0.104895	0.00699301	0.00699301	-0.72028	0.566434	0.230769	0.454545	-0.664336	0.350175	0	0.015	0.02	0.04	0.20125	0.2825	9.65821	0.194833	0.313507	-0.226766	0.219331	-0.306072	0.744734	-0.0483271	0.110285	0.82404	0.546468	-0.405204	-0.841388	-0.127633	-0.484511	-0.405204	-0.484511	0.0309789	0.0309789	-0.127633	0.110285	0.506815	0.460164	-0.0883631	0.0275229	0.135683	0.166586	-0.134718	-0.675519	0.10478	0.212941	-0.188798	-0.188798	-0.211975	-0.211975	-0.142443	0.352004	0.375181	0.766	0.346327	0.164814	0.160286	0.263641	0	0	0	0.000724288	0	0.000482859	0	0	0.00651859	0	0	9.90087	0.742408	1.01047	-0.00593368	0.519023	-0.112042	-0.396859	-0.279581	-0.346597	-0.0282723	0.541361	-0.229319	0.0722513	0.40733	0.775916	0.40733	1.27853	-0.329843	0.474346	-0.273997	-0.128796	1.4494	0.134031	-0.228168	-0.516953	0.0146597	0	0	0	0	0.0104712	0	0	0	1	0	0	0	1	0	1	0	0	0	0	0	1	0	0	0	1	0	0	0	0	0	0	0	0	0	1	0	0	0	0	0	0	0	1	0	0	1	0	1	0	0
HGNC:27337	ANO5	anoctamin 5	11p14.3	GDD1	TMEM16E|LGMD2L	Anoctamins	865	203859	ENSG00000171714	uc001mqi.3	AL833271	NM_213599	CCDS31444	Q75V66	-0.209728	0.241856	-0.293199	0.261072	12.7017	0.374268	11.4215	0.41165	0.196207	-0.229759	0.196207	-0.162655	0.447119	-0.206419	0.167031	0.330416	0.12035	-0.358133	-0.778264	0.178702	0.272064	-0.288111	-0.299781	-0.183078	-0.00802334	-0.148067	0.10868	0.645514	0.000364697	8.31288	0.0475905	-0.141956	0.160883	-0.48265	0.463722	0	-0.394322	-0.596215	1.11987	-0.899054	0.11041	0.514196	-0.495268	0.00946372	0.514196	1.62461	0.716088	-0.394322	-0.697161	-0.394322	-0.0914826	-0.697161	-1	0.392114	0	0	0.075	0.1325	0.20375	0.24625	11.815	0.54076	0.310383	-0.381455	0.375902	-0.304831	0.883398	-0.173792	0.0394225	0.732371	-0.0671849	-0.511383	-0.964464	-0.0138812	-0.0760689	-0.591338	-0.458079	-0.00499722	0.261521	-0.218212	0.0749584	1.08773	0.642997	-0.207326	0.143372	0.489266	0.0184657	-0.39949	-0.865486	0.0665065	0.095331	-0.361057	-0.337036	-0.0968323	0.104939	-0.197718	0.0809188	0.820748	0.75	0.267463	0.163755	0.159232	0.296352	0	0	0	0.00150128	0	0.000450383	0.000300255	0	0.00330281	0	0	9.83605	0.892662	1.45345	0.0514786	0.355239	-0.0361446	-0.299014	-0.28149	-0.0711939	-0.158817	0.717415	-0.369113	0.156627	0.296824	0.892662	0.331873	1.4184	-0.544359	0.261774	-0.450894	-0.386637	-0.632874	0.150055	-0.157284	4.55877	0.0120482	0.00219058	0	0	0	0.00547645	0	0.00219058	0	0	0	0	0	1	0	0	0	0	0	0	0	0	0	0	0	1	0	0	0	0	0	0	0	0	0	1	0	0	0	0	0	0	0	0	0	0	1	0	1	0	0
HGNC:25240	ANO6	anoctamin 6	12q12	DKFZp313M0720	TMEM16F	Anoctamins	865	196527	ENSG00000177119	uc001roo.4	AL832340	NM_001025356	CCDS31782|CCDS44865|CCDS44866|CCDS55819	Q4KMQ2	-0.157346	0.162889	-0.149519	0.143975	12.5826	0.423284	11.4168	0.445622	0.219173	-0.13648	0.053787	-0.13648	0.393341	-0.0515917	0.264544	0.381632	0.346506	-0.0281742	-0.707281	-0.0867179	0.12404	-0.496524	-0.0515917	-0.402854	-0.110135	-0.0398829	0.229418	0.229418	0	8.39232	0.0546225	-0.498507	0.552239	-0.331343	0.277612	0	-0.331343	-0.61791	-0.235821	-0.808955	-0.331343	1.29254	0.910448	0.623881	-0.426866	0.719403	0.910448	-0.235821	-1	0.528358	-0.331343	-0.713433	-1	0.498209	0	0.0225	0.05875	0.07625	0.16625	0.3725	11.5821	0.499755	0.184992	-0.237847	0.276346	-0.223491	0.555628	-0.31093	0.169331	0.482545	0.106688	-0.331811	-0.895595	0.0544861	-0.154323	-0.31093	-0.269168	-0.227406	0.0649266	0.117129	0.169331	0.774878	0.492255	-0.238219	0.137453	0.231371	0.267895	-0.0869069	-0.744334	0.0696233	-0.00864177	-0.358226	-0.144301	-0.217349	-0.0764715	-0.0190771	0.220936	0.471384	0.76	0.337878	0.147211	0.14218	0.252731	0	0	0	0.00163052	0	0.000326105	0.000163052	0	0.00326105	0	0	9.83131	0.687912	1.0044	-0.0622711	0.828571	0.0021978	-0.449084	-0.261538	-0.173626	-0.191209	0.617582	-0.367033	0.230769	0.582418	1.07473	0.441758	1.14505	-0.331868	0.336264	-0.460806	-0.243956	0.921692	0.134066	-0.146813	-2.70876	0.0131868	0	0	0	0	0.0120879	0	0.0131868	0	1	0	0	0	1	0	0	0	0	0	0	0	0	0	0	0	1	0	0	0	0	0	0	0	0	0	1	0	0	0	0	0	0	0	1	0	0	1	0	1	0	0
HGNC:31677	ANO7	anoctamin 7	02q37.3	NGEP|PCANAP5L|IPCA-5	PCANAP5|TMEM16G	Anoctamins	865	50636	ENSG00000146205	uc002wax.2	AY617079	NM_001001891	CCDS33423|CCDS46563	Q6IWH7	0.128876	-0.284884	0.301357	-0.145349	12.0116	0.607558	11.4528	0.678779	-0.276231	0.304782	-0.219129	0.190578	-0.543183	-0.0863669	0.176303	-0.566024	0.153462	0.678801	0.130621	0.313348	-0.00642398	0.496074	0.37045	-0.17773	-0.794433	0.0735189	0.164882	-0.383298	0	6.70044	0.0249516	-0.339806	0.359223	-0.262136	0.242718	0	-0.68932	-0.68932	-0.0679612	-1	0.553398	1.17476	-1	0.864078	0.242718	0.864078	0.864078	-0.68932	-0.68932	-0.0679612	0.864078	-0.68932	-1	0.425243	0	0.02875	0.1025	0.1725	0.3425	0.45625	10.2574	0.296269	-0.300082	0.288635	0.0335241	-0.0220769	-0.319706	-0.267375	0.0204415	-0.319706	-0.110384	1.01472	-0.659853	0.726901	-0.398201	0.203598	0.203598	-0.058054	-0.686018	0.386754	0.308258	-0.058054	-0.465116	-0.139535	-0.0465116	-0.620155	0.232558	0.813953	-0.294574	0.465116	-0.131783	0.503876	0.418605	-0.24031	-0.658915	0.0155039	0.403101	-0.263566	0.831	0.384927	0.153016	0.145337	0.385659	0	0	0	0.00242248	0	0.000242248	0	0	0.0060562	0	0	9.86728	0.0975348	0.886388	0.234727	-0.245445	0.166131	-0.359771	-0.142551	-0.279743	0.646302	0.0975348	-0.245445	0.303323	-0.108253	0.131833	0.406217	0.783494	-0.279743	0.783494	-0.26831	-0.073955	1.11237	0.121115	-0.024866	5.77708	0.0117899	0	0	0	0	0.00214362	0	0	0	1	0	0	0	1	0	0	0	0	0	0	0	0	0	0	0	1	0	0	0	0	0	0	0	0	0	1	0	0	0	0	0	0	0	0	0	0	1	0	1	0	0
HGNC:29329	ANO8	anoctamin 8	19p13.11		KIAA1623|TMEM16H	Anoctamins	865	57719	ENSG00000074855	uc002ngf.2	AB046843	NM_020959	CCDS32949	Q9HCE9	0.305142	-0.275348	0.320519	-0.350312	12.0234	0.656415	11.8533	0.888755	-0.307921	0.317113	-0.369559	0.360368	-0.541498	-0.359827	0.323601	-0.576102	-0.0137875	0.998378	0.185185	0.107326	0.00351446	0.885915	0.92917	-0.394431	-0.757772	-0.264666	0.0121655	-0.541498	0.000270343	7.32193	0.0382028	-0.647799	0.761006	-0.496855	0.383648	0	-1	-0.597484	-0.396226	-0.798742	-0.597484	2.22013	0.408805	-0.194969	0.207547	2.22013	0.610063	-0.396226	-1	0.207547	-0.194969	-0.798742	-1	0.481132	0	0.0025	0.01375	0.085	0.21	0.345	8.25267	0.0730418	0.315789	0.131579	-0.0394737	-0.407895	1.31579	1.31579	-0.263158	0.473684	-0.368421	0.473684	-0.473684	-0.263158	-0.789474	-0.263158	-0.368421	-0.473684	-0.473684	0.157895	-0.263158	0.263158	-0.454109	-0.177319	0.168669	-0.584815	-0.031235	0.852955	0.307064	0.0994714	0.0917828	0.776069	0.683806	-0.384911	-0.761653	-0.123498	0.10716	-0.577126	0.821	0.290395	0.152619	0.146622	0.355598	0	0	0	0.00384431	0	0	0	0	0.00432484	0	0	10.268	0.038961	0.350649	0.116883	-0.411255	-0.181818	-0.316017	0.415584	-0.454545	0.480519	-0.298701	-0.402597	0.402597	-0.480519	0.116883	0.142857	2.19481	-0.428571	0.038961	-0.142857	0.493506	-1.383	0.0803571	-0.442208	28.192	0.0186688	0.000811688	0	0	0	0.0105519	0	0	0	1	0	0	0	1	0	1	0	0	0	0	0	1	0	0	0	0	0	1	0	0	0	0	1	0	0	0	0	0	0	0	0	0	0	0	0	0	1	0	1	0	0
HGNC:20679	ANO9	anoctamin 9	11p15.5	PIG5	TP53I5|TMEM16J	Anoctamins	865	338440	ENSG00000185101	uc001lpi.3	U33271	NM_001012302	CCDS31326	A1A5B4	0.162904	-0.235846	0.276832	-0.20389	11.4919	0.609934	11.1984	0.815908	-0.226905	0.256705	-0.194551	0.164751	-0.455087	-0.155385	-0.0736484	-0.427842	0.307791	0.580247	-0.141762	0.130694	0.198808	0.484887	0.40315	-0.305236	-0.754789	0.266922	0.335036	-0.400596	0	6.42626	0.0295241	-0.152941	0.647059	-0.623529	0.129412	0	-0.623529	0.129412	0.129412	-1	1.25882	0.505882	0.882353	0.129412	0.129412	2.01176	-0.623529	-0.623529	-1	-0.247059	-0.247059	-1	-1	0.330588	0	0.045	0.08875	0.13375	0.265	0.325	8.8009	0.154568	-0.298876	0.31236	-0.173034	0.159551	-0.280899	-0.280899	-0.208989	-0.85618	0.366292	0.797753	-0.496629	0.941573	0.00674157	0.438202	0.582022	-0.208989	-0.92809	-0.0651685	0.582022	-0.424719	-0.444251	-0.166377	0.000347343	-0.466481	0.311567	0.70059	-0.199722	0.122612	0.0781521	0.556096	0.378256	-0.266412	-0.766586	0.189302	0.378256	-0.410907	0.848	0.318716	0.129038	0.121297	0.365405	0	0	0	0.00347343	0	0	0	0	0.00798889	0	0	9.61287	1.04604	1.08696	0.200341	0.227621	0.289003	-0.41347	-0.263427	-0.120205	0.0639386	0.0230179	-0.0997442	0.186701	-0.140665	0.268542	0.227621	1.08696	-0.345269	0.391304	-0.236147	-0.222506	1.45453	0.118926	0.0492327	2.28977	0.0140665	0	0	0	0	0.00511509	0	0	0	1	0	0	0	1	0	0	0	0	0	0	0	0	0	0	0	1	0	0	0	0	0	0	0	0	0	1	0	0	0	0	0	0	1	0	0	0	1	0	1	0	0
HGNC:25519	ANO10	anoctamin 10	03p22.1-p21.33	FLJ10375|MGC47890|SCAR10	TMEM16K	Anoctamins	865	55129	ENSG00000160746	uc003cmv.4	AL832508	NM_018075	CCDS2710|CCDS56247|CCDS56248|CCDS56249|CCDS56250	Q9NW15	-0.0450581	-0.00145349	-0.0145349	0.0610465	11.4268	0.485102	10.9542	0.720567	0.111447	-0.195159	0.157842	-0.0741301	0.290973	-0.160867	0.129602	0.000504286	0.161876	-0.241553	-0.790217	0.0489158	0.323248	-0.209279	-0.160867	-0.25769	-0.160867	-0.128593	0.533031	0.613717	0	7.49985	0.065407	-0.6	0.8	-0.4	0.2	0	-0.644444	-0.288889	-0.466667	-1	-0.644444	1.84444	2.37778	0.6	-0.288889	0.6	0.0666667	-1	-0.822222	-0.288889	0.244444	-0.466667	-1	0.413333	0	0.0275	0.0675	0.12125	0.21625	0.3875	9.20457	0.214026	-0.198642	0.344652	-0.123939	-0.0220713	-0.185059	-0.456706	-0.0220713	-0.511036	0.847199	1.17317	-0.619694	0.0865874	-0.456706	0.303905	0.249576	-0.0764007	-0.674024	0.249576	0.195246	-0.13073	0.104651	-0.0581395	0.104651	-0.209302	0.116279	0.162791	-0.55814	0.232558	0.116279	-0.0348837	-0.104651	-0.27907	-0.290698	-0.162791	0.5	0.348837	0.776	0.232481	0.191077	0.181595	0.328125	0	0	0	0.00363372	0	0	0.000363372	0	0.00472384	0	0	9.36851	1.03636	1.03636	0.470707	0.325253	0.0424242	-0.418182	-0.418182	-0.272727	0.139394	0.6	-0.563636	0.163636	0.309091	1.13333	0.115152	1.37576	-0.563636	0.0666667	-0.547475	-0.321212	0.0994263	0.130303	0.100606	-5.01059	0.0106061	0	0	0	0	0.00151515	0	0.0030303	0	1	1	0	0	1	0	0	0	0	0	0	0	0	0	0	1	0	1	0	0	0	0	0	0	0	0	1	0	0	0	0	0	0	1	1	0	0	1	0	1	1	0
HGNC:6211	ANOS1	anosmin 1	Xp22.31	KALIG-1|WFDC19	KAL|ADMLX|KAL1	WAP four-disulfide core domain containing|Fibronectin type III domain containing	361|555	3730	ENSG00000011201			NM_000216	CCDS14130	P23352	-0.211383	0.197154	-0.193676	0.207905	12.6271	0.398735	10.9972	0.323004	0.0161527	0.104258	-0.120901	0.000489476	0.237396	-0.0132159	0.253059	-0.232501	0.20607	0.347039	-0.37347	0.11209	0.0181106	-0.0445423	0.0494371	-0.248164	-0.592756	0.253059	0.300049	-0.279491	0.000489476	7.24793	0.0238735	-0.549669	0.536424	-0.443709	0.456954	0	-0.576159	-0.788079	-0.152318	-0.788079	-0.152318	0.907285	1.33113	0.907285	-0.364238	1.75497	0.695364	-0.152318	-1	-0.576159	-0.364238	-0.788079	-1	0.488079	0	0	0.01625	0.10375	0.29625	0.41875	12.0126	0.653123	0.313968	-0.367708	0.394336	-0.340595	0.983055	-0.225369	-0.155652	0.665456	-0.0781893	-0.480997	-0.914791	-0.0317115	-0.000726216	-0.566207	-0.612685	-0.0936819	0.332365	-0.163399	0.231663	1.107	0.684743	-0.210751	-0.0235573	0.386245	0.0928063	-0.195573	-0.686324	0.016917	-0.185455	-0.322055	-0.2917	-0.175336	0.148458	-0.0488538	0.28	0.527905	0.774		0.170699	0.161689	0.17249	0	0	0	0.00126482	0.000158103	0	0	0	0.00221344	0	0	9.41151	-0.529412	0.176471	-0.168627	-0.309804	0.223529	-0.0117647	0.152941	0.0823529	0.0588235	-0.105882	0.223529	0.741176	0.0823529	1.25882	-0.0588235	0.647059	0.176471	0.317647	-0.419608	-0.152941	2.33295	0.0852941	-0.456324	14.4687	0.0147059	0.00147059	0	0	0	0.0102941	0	0	0	0	0	0	0	1	0	0	0	0	1	1	0	0	0	0	0	1	0	0	0	0	0	0	0	0	0	1	0	0	0	0	0	0	0	1	1	0	0	0	0	0	0
HGNC:13233	ANP32A	acidic nuclear phosphoprotein 32 family member A	15q23	LANP|PP32|I1PP2A|PHAPI|MAPM|mapmodulin	C15orf1	ANP32 acidic nuclear phosphoproteins	27	8125	ENSG00000140350	uc002arl.4	AF025684	NM_006305	CCDS45292	P39687	-0.0108915	0.140783	-0.240016	0.110125	11.2761	0.437273	9.55267	0.302541	0.386667	-0.306667	-0.301333	0.221333	0.834667	-0.0186667	1.176	0.024	-0.402667	-0.402667	-0.36	-0.189333	1.21867	-0.36	0.28	-0.402667	-0.573333	-0.317333	-0.0613333	-0.445333	0.00133333	7.42626	0.0689794	-0.274854	0.0292398	-0.274854	0.520468	0	-0.0643275	-0.812865	1.05848	-0.438596	-0.812865	-0.0643275	1.05848	0.309942	-0.251462	1.05848	0.871345	-0.625731	-1	-0.438596	0.122807	-0.0643275	-1	0.404094	0	0.0025	0.09125	0.165	0.23	0.365	10.6064	0.628479	0.0680359	-0.237484	0.350449	-0.181001	0.70475	-0.178434	-0.219512	0.150193	-0.301669	-0.198973	-0.774069	0.335045	-0.116816	-0.363286	-0.055199	-0.28113	-0.198973	-0.219512	0.417202	1.30039	0.691004	-0.17386	0.290843	0.0713998	-0.367487	-0.251311	-0.522388	0.174667	0.277935	-0.264219	0.110125	-0.34167	-0.367487	-0.264219	0.252118	0.678096	0.767	0.298022	0.357383	0.252875	0.258975	0	0	0	0.00524405	0	0.00282372	0	0	0.00282372	0	0	7.96578	-0.485944	-0.485944	0.370817	-0.57162	-0.228916	-0.485944	-0.550201	-0.485944	-0.678715	-0.228916	-0.742972	-0.614458	1.05622	1.05622	3.11245	6.3253	-0.742972	-1	-0.528782	0.0923695	-3.00568	0.0401606	-1.26024	15.6353	0.0120482	0.0120482	0.0200803	0	0	0.0522088	0	0.0281124	0	0	1	0	0	1	0	1	0	0	0	1	0	1	0	0	0	0	1	0	0	0	0	0	1	0	0	0	0	0	0	0	1	1	0	1	0	0	0	0	0	1	0
HGNC:16677	ANP32B	acidic nuclear phosphoprotein 32 family member B	09q22.33	SSP29|PHAPI2|APRIL		ANP32 acidic nuclear phosphoproteins	27	10541	ENSG00000136938	uc004aya.4	Y07969	NM_006401	CCDS6732	Q92688	0.0711194	0.147805	-0.139147	-0.0797774	10.66	0.482993	9.56415	0.467532	0.412698	-0.42328	-0.169312	0.179894	1.03175	-0.238095	0.312169	0.142857	-0.322751	-0.492063	-0.78836	0.015873	2.00529	-0.619048	0.185185	-0.238095	-0.661376	-0.449735	0.396825	-0.280423	0.00132275	8.45121	0.215832	-0.495702	0.627507	-0.484241	0.352436	0.00286533	-0.633238	-0.541547	0.283668	-0.908309	-0.449857	1.65903	1.38395	0.191977	-0.358166	1.38395	0.74212	-0.541547	-0.724928	-0.358166	-0.816619	-0.358166	-0.449857	0.480516	0	0	0	0.025	0.315	0.39875	9.00282	0.316636	0.195312	-0.242188	0.328125	-0.28125	0.75	-0.4375	-0.3125	0.25	0.3125	0.125	-0.875	-0.3125	0	-0.375	-0.4375	0	0.25	-0.5	0.1875	1.375	0.583179	-0.366729	0.108225	-0.0500928	-0.149041	0.167594	-0.346939	-0.0500928	0.860235	-0.109462	0.108225	-0.2282	-0.386518	-0.445887	0.0686456	0.226964	0.786	0.281124	0.379317	0.289275	0.339518	0	0	0	0.00680272	0	0.00123686	0	0	0.004329	0	0	7.97728	-0.23506	-0.10757	0.40239	-0.49004	-0.298805	-0.532537	-0.553785	-0.553785	-0.61753	-0.61753	-0.74502	-0.74502	0.657371	1.16733	3.84462	6.13944	-0.61753	-1	-0.575033	0.0199203	-3.06097	0.0398406	-1.16414	18.8558	0.0119522	0.0318725	0.00796813	0	0	0.0318725	0.00398406	0.0239044	0	1	1	0	0	1	0	1	0	0	0	1	0	0	0	0	0	0	1	0	0	0	0	0	1	0	0	0	0	0	0	0	0	1	0	1	0	0	0	0	0	0	0
HGNC:16673	ANP32E	acidic nuclear phosphoprotein 32 family member E	01q21.2	LANPL|MGC5350|LANP-L		ANP32 acidic nuclear phosphoproteins	27	81611	ENSG00000143401	uc031uya.1	AK092672	NM_030920	CCDS946|CCDS44214|CCDS44215|CCDS60245	Q9BTT0	-0.112778	0.246034	-0.440438	0.307182	11.7599	0.361696	9.65821	0.232766	0.457249	-0.51425	-0.157373	0.214374	0.942999	-0.405204	0.982652	0.189591	-0.484511	-0.643123	-0.682776	-0.246592	1.85502	-0.60347	0.268897	-0.643123	-0.365551	-0.405204	0.229244	-0.0086741	0.00123916	8.53528	0.106721	-0.243243	-0.32973	0.135135	0.437838	0.0027027	-0.308108	-0.654054	0.72973	-0.308108	-0.481081	-0.567568	-0.0486486	0.124324	-0.308108	-0.394595	0.989189	-0.394595	-0.308108	-0.0486486	1.76757	0.124324	-0.481081	0.351622	0	0	0.03625	0.03625	0.03625	0.065	11.1618	0.660513	0.250655	-0.432314	0.49869	-0.317031	0.928384	-0.245415	-0.0917031	0.606987	-0.217467	-0.510917	-0.944105	-0.0777293	-0.161572	-0.59476	-0.566812	0.0200873	0.257642	-0.357205	0.369432	1.58515	0.873666	-0.372368	0.181425	0.412172	-0.289299	-0.501586	-0.916931	-0.104701	0.227574	-0.473897	-0.21546	0.162965	0.0614364	-0.363138	0.338333	0.975195	0.757	0.254333	0.359382	0.297122	0.172772	0	0	0	0.00317277	0	0.000865301	0	0	0.00201904	0	0	8.07146	-0.0447761	-0.402985	0.353234	-0.283582	-0.522388	-0.442786	-0.641791	-0.641791	-0.522388	-0.283582	-1	-0.402985	1.02985	0.671642	2.70149	7.47761	-0.522388	-1	-0.681592	0.0746269	-3.23212	0.0410448	-1.17649	38.7175	0.00746269	0.00746269	0.00373134	0	0	0.0223881	0.0261194	0.0335821	0	1	1	0	0	1	0	1	1	0	0	1	0	0	0	0	0	0	1	0	0	0	0	0	1	0	1	0	0	0	0	0	1	1	0	1	0	0	0	0	0	0	0
HGNC:500	ANPEP	alanyl aminopeptidase, membrane	15q26.1	LAP1|gp150|p150	CD13|PEPN	Aminopeptidases|CD molecules|M1 metallopeptidases	104|471|1437	290	ENSG00000166825	uc002bop.5	M22324	NM_001150	CCDS10356	P15144	0.026738	-0.0278075	0.251337	-0.250267	11.8692	0.569519	11.5043	0.776471	-0.0509642	0.236915	-0.241047	0.0550964	-0.140496	0.157025	0.0137741	-0.38292	0.487603	0.785124	-0.371901	0.0578512	0.300275	0.0578512	0.22314	-0.294766	-0.702479	-0.0633609	0.289256	-0.415978	0.000344353	8.19476	0.0780749	-0.534247	0.60274	-0.232877	0.164384	0	-0.890411	-0.452055	-0.123288	-0.561644	-0.232877	2.39726	-0.123288	0.315068	-0.232877	0.534247	0.534247	-0.342466	-0.890411	-0.0136986	0.315068	-0.342466	-1	0.433219	0	0	0.09375	0.12625	0.25	0.37375	9.09011	0.145455	0.367647	0.139706	-0.308824	-0.198529	2.35294	-0.705882	0	-0.411765	0.0588235	1.17647	-0.882353	0.352941	-0.176471	0.176471	0.0588235	-0.529412	-0.529412	-0.235294	-0.294118	-0.411765	0.163636	-0.0160428	0.00106952	-0.40107	0.368984	0.967914	-0.426738	0.120856	0.189305	0.112299	0.223529	-0.33262	-0.691979	-0.084492	0.206417	-0.409626	0.859		0.184815	0.174876	0.336096	0	0	0	0.0040107	0.00026738	0.000802139	0.00026738	0.00026738	0.00561497	0	0	9.91886	0.257497	0.389866	0.0479145	0.0810065	0.0589452	-0.139607	-0.238883	0.0589452	0.158221	0.323681	-0.437435	0.323681	1.34953	0.489142	0.588418	1.01861	-0.768356	0.654602	-0.558773	-0.238883	-1.69391	0.110651	-0.316546	-3.83317	0.0186143	0	0	0	0	0.0206825	0	0	1	0	1	0	0	1	0	0	0	0	1	0	0	0	0	0	0	1	1	1	0	0	0	1	1	0	1	1	0	0	0	0	1	0	0	1	0	1	1	0	1	1	0
HGNC:21014	ANTXR1	ANTXR cell adhesion molecule 1	02p13.3	TEM8|FLJ21776|FLJ10601|ATR				84168	ENSG00000169604	uc002sfg.4	AF421380	NM_032208	CCDS1892|CCDS46313|CCDS46314	Q9H6X2	-0.140971	0.15891	-0.0543239	0.0363852	12.5289	0.451176	10.7279	0.286851	-0.020649	0.139823	-0.0938053	-0.0253687	0.019469	-0.244838	0.113864	-0.0182891	0.39705	0.566962	-0.376991	0.20826	0.113864	-0.0371681	0.0383481	-0.39587	-0.565782	0.0383481	0.283776	-0.150442	0.000589971	8.47978	0.0602471	-0.0561798	0.123596	-0.449438	0.382022	0.00280899	0.348315	-0.280899	-0.191011	-0.640449	-0.191011	0.348315	0.617978	-0.011236	0.797753	0.258427	1.33708	-0.730337	-0.730337	-0.101124	-0.370787	-0.550562	-0.460674	0.393539	0.005	0.0775	0.1275	0.20375	0.3575	0.50625	11.914	0.652902	0.257646	-0.156039	0.138414	-0.240021	0.733541	-0.16226	0.144635	0.343701	0.327112	-0.0627268	-0.875583	0.235874	-0.029549	-0.419388	-0.336444	-0.137377	-0.029549	-0.228616	0.0699844	0.426646	0.548824	-0.149772	0.191403	0.104755	0.21848	0.169741	-0.734642	0.207649	0.0614317	-0.263496	-0.117279	-0.182264	-0.258081	-0.0522931	0.0343544	0.21848	0.792	0.300709	0.169892	0.160295	0.24285	0	0	0	0.0015231	0.000169233	0.00135387	0.0005077	0.000169233	0.0030462	0	0	9.14211	0.134752	0.248227	-0.0543735	0.248227	-0.0921986	-0.262411	0.673759	-0.29078	0.106383	0.0780142	-0.375887	0.0212766	0.191489	0.588652	0.361702	1.15603	-0.319149	0.0212766	-0.338061	0.134752	0.53656	0.0886525	-0.343262	20.0355	0.00886525	0	0	0	0	0.0265957	0	0.0106383	0	1	1	0	0	1	0	1	0	0	1	1	0	1	0	0	0	1	1	0	0	0	0	1	1	0	0	1	0	0	0	0	1	0	1	0	1	0	1	0	1	1	0
HGNC:21732	ANTXR2	ANTXR cell adhesion molecule 2	04q21.21	CMG2|CMG-2|FLJ31074				118429	ENSG00000163297	uc003hly.5	AY040326	NM_058172	CCDS47085|CCDS47086|CCDS68733	P58335	-0.131794	0.174485	-0.221643	0.178953	12.9764	0.411641	10.5196	0.182055	0.0743013	-0.173824	0.0470348	0.0524881	0.439673	-0.541922	0.243354	-0.0184049	0.0252215	-0.127471	-0.629175	0.0470348	0.221541	-0.0620314	0.221541	-0.149284	-0.236537	0.0252215	0.35242	0.177914	0.000681663	9.57743	0.0946885	-0.439056	0.394495	-0.334207	0.378768	0	-0.748362	-0.580603	0.0904325	-0.916121	0.258191	1.05505	0.42595	0.216252	0.00655308	0.46789	1.18087	-0.161206	-0.916121	0.258191	-0.161206	-0.496723	-1	0.484797	0	0.08	0.1275	0.2525	0.3325	0.4375	12.509	0.723256	0.280027	-0.314345	0.279341	-0.245024	0.762526	-0.258751	0.103638	0.350721	0.153054	-0.467399	-0.906658	-0.00617708	0.0102951	-0.379547	-0.434454	-0.0940288	0.356211	-0.181881	0.175017	0.817433	0.552743	-0.253413	0.171507	0.171507	0.0682552	-0.24547	-0.757756	0.0325143	0.0206006	-0.229586	-0.17796	-0.0826508	0.107967	-0.142219	0.175478	0.584512	0.737	0.298825	0.183723	0.169613	0.239141	0	0	0	0.000620501	0.0001241	0.000992802	0.000496401	0	0.0021097	0	0	8.93664	-0.0838446	-0.0838446	0.134288	0.439673	0.243354	-0.149284	0.177914	-0.280164	0.0143149	-0.280164	-0.869121	0.243354	-0.214724	0.96319	-0.0184049	1.55215	-0.280164	0.439673	-0.454669	0.374233	0.422302	0.0736196	-0.0758691	12.7528	0.0102249	0.00204499	0	0	0	0.0306748	0	0.0102249	0	1	1	0	0	1	0	1	0	0	1	1	1	1	0	0	0	1	1	0	0	0	0	1	1	0	0	1	0	0	0	0	0	0	0	0	1	0	1	0	1	0	0
HGNC:27277	ANTXRL	ANTXR like	10q11.22					195977	ENSG00000274209	uc031wet.2		NM_001278688	CCDS60524	A6NF34	0.0345733	-0.014442	0.141357	-0.161488	11.1586	0.543982	10.8895	0.829759	-0.00843882	0.189873	-0.154008	-0.0274262	0.113924	0.0126582	0.400844	-0.375527	0.367089	0.839662	-0.696203	0.198312	-0.07173	0.0632911	0.0970464	-0.527426	-0.628692	-0.105485	0.417722	-0.105485	0.000527426	8.0607	0.116411	-0.112782	-0.037594	-0.413534	0.56391	0	-0.278195	-0.518797	0.804511	-0.879699	0.323308	0.443609	-0.759398	-0.037594	0.0827068	0.323308	1.88722	-0.398496	-0.278195	-0.639098	0.684211	-0.879699	-1	0.411654	0	0.025	0.06125	0.09375	0.2725	0.41375	6.9542	0.0538293	0.105691	-0.219512	0.268293	-0.154472	0.560976	0.821138	-0.479675	0.560976	0.0406504	-0.479675	-0.739837	-0.219512	-0.479675	-0.479675	0.0406504	-0.479675	-0.739837	-0.479675	1.34146	1.0813	-0.0477024	-0.10372	0.162363	-0.229759	0.69453	0.330416	-0.719912	0.288403	0.106346	0.400438	0.148359	-0.159737	-0.649891	-0.10372	0.190372	-0.313786	0.813	0.319057	0.250721	0.235959	0.231072	0	0	0	0.00262582	0.000437637	0.000437637	0	0.000437637	0.00743982	0	0	9.30378	0.115689	0.267829	0.115689	-0.0195457	-0.239303	-0.137876	0.749604	-0.340729	-0.163233	-0.340729	0.115689	0.673534	0.267829	0.318542	0.0649762	0.521395	0.876387	-0.18859	-0.290016	-0.137876	1.77594	0.0729002	-0.315848	21.8087	0.0158479	0	0	0	0	0.00158479	0	0	0	0	0	0	0	1	0	1	0	0	0	1	0	0	0	0	0	0	0	0	0	0	0	1	0	0	0	1	0	0	0	0	0	0	0	0	1	0	1	0	1	0	0
HGNC:533	ANXA1	annexin A1	09q21.13		ANX1|LPC1	Annexins|Endogenous ligands	404|542	301	ENSG00000135046	uc004ajf.2	X05908	NM_000700	CCDS6645	P04083	-0.169666	0.344473	-0.215938	0.0411311	10.6046	0.403599	10.0251	0.669023	0.271854	-0.170029	-0.054755	-0.0470701	0.90586	-0.385207	0.291066	-0.0778098	0.321806	-0.200768	-0.754083	0.0758886	0.598463	-0.0778098	-0.262248	-0.477426	-0.415946	-0.139289	0.567723	0.0144092	0.000960615	7.70736	0.133676	0.211538	-0.211538	0.269231	-0.269231	0	1.30769	-0.230769	0.846154	-0.0769231	-0.384615	-0.538462	-1	1.15385	-0.538462	-0.384615	-0.538462	0.0769231	-0.692308	0.0769231	-0.0769231	0.846154	-1	0.225481	0	0	0.01125	0.0775	0.165	0.20875	8.26679	0.197301	0.680782	-0.374593	0.211726	-0.517915	2.23127	-0.270358	0.250814	0.563518	-0.0618893	-0.374593	-1	0.250814	-0.166124	-0.791531	-0.895765	-0.270358	0.563518	-0.374593	-0.374593	0.667752	1.22108	-0.321337	0.254499	0.11054	0.151671	-0.280206	-0.81491	0.11054	0.275064	-0.218509	-0.403599	-0.383033	-0.177378	-0.0951157	0.336761	0.213368	0.754	0.35088	0.213159	0.176101	0.28599	0	0	0	0.0134961	0	0.00128535	0.000642674	0	0.00835476	0	0	8.43879	0.66474	0.017341	0.0481696	0.294798	-0.121387	-0.414258	-0.630058	0.017341	0.526012	0.017341	-0.537572	0.202312	0.202312	1.95954	1.40462	1.40462	-0.630058	-0.815029	-0.414258	-0.0751445	-0.431458	0.066474	-0.419364	1.78327	0.00578035	0.0404624	0.00578035	0.00289017	0	0.0895954	0.00867052	0.0693642	0	0	1	0	0	1	0	0	1	0	1	0	0	0	0	0	0	0	1	1	0	0	0	1	1	0	1	0	0	0	0	0	0	1	0	1	0	0	0	0	0	0	0
HGNC:537	ANXA2	annexin A2	15q22.2	LIP2	ANX2|ANX2L4|CAL1H|LPC2D	Annexins	404	302	ENSG00000182718	uc002agn.4	D00017	NM_001002857	CCDS10175|CCDS32256	P07355	-0.0121655	0.143552	-0.10219	-0.0291971	10.6839	0.471411	9.99577	0.620438	0.168627	-0.12549	-0.0941176	0.0509804	0.160784	0.129412	0.537255	0.160784	0.254902	-0.0588235	-0.654902	-0.152941	0.254902	-0.152941	0.192157	-0.435294	-0.309804	-0.309804	0.47451	-0.0901961	0	7.09803	0.0827251	-0.205882	0.176471	0.0588235	-0.0294118	0	-0.294118	-0.294118	0.176471	-0.529412	0.647059	-0.0588235	-0.294118	0.411765	-0.529412	0.411765	0.411765	-0.529412	-0.529412	0.411765	-0.529412	0.882353	-1	0.254412	0	0.035	0.03625	0.07375	0.18875	0.22	8.93369	0.296837	0.188525	-0.131148	0.0819672	-0.139344	1.36066	-0.409836	-0.0819672	-0.344262	-0.0819672	-0.0819672	-0.606557	0.508197	-0.213115	-0.0819672	-0.344262	0.245902	-0.0819672	-0.213115	0.311475	0.114754	0.479319	-0.0656934	0.323601	-0.0462287	0.187348	-0.0656934	-0.610706	0.0900243	0.0510949	-0.0851582	0.0510949	-0.240876	-0.260341	-0.221411	0.343066	0.0510949	0.828	0.376664	0.275084	0.227637	0.298054	0	0	0	0.0109489	0	0.00243309	0.00182482	0	0.00851582	0	0	8.40939	0.699115	-0.339233	0.0698132	0.447394	-0.150442	-0.181908	-0.669617	-0.150442	0.0383481	0.79351	-0.622419	0.227139	-0.0560472	2.02065	1.83186	1.0767	-0.622419	-0.811209	-0.339233	-0.103245	0.57428	0.079646	-0.524484	-1.42212	0.00589971	0.0530973	0.00884956	0	0	0.156342	0.00884956	0.0766962	0	1	1	0	0	1	0	0	1	0	0	0	0	1	0	0	0	0	1	1	0	0	0	0	1	0	1	1	0	0	0	0	1	1	0	1	0	0	0	0	0	1	0
HGNC:33463	ANXA2R	annexin A2 receptor	05p12	AXIIR	C5orf39			389289	ENSG00000177721	uc063dhv.1	BC067873	NM_001014279	CCDS34153	Q3ZCQ2	-0.1125	-0.1375	-0.0875	0.3375	10.3231	0.45	9.18735	0.454688	-0.243986	0.161512	-0.127148	0.209622	-0.505155	-0.175258	0.429553	-0.560137	0.0996564	0.594502	0.0446735	0.429553	0.0446735	-0.120275	0.594502	-0.175258	-0.780069	-0.175258	0.264605	-0.0103093	0.00171821	8.22882	0.233594	-0.264214	-0.117057	0.538462	-0.157191	0.00334448	-0.464883	-0.143813	-0.250836	0.391304	-0.571906	-0.571906	-0.571906	0.284281	-0.67893	0.391304	-0.464883	0.391304	-0.0367893	0.819398	0.391304	1.03344	-0.35786	0.239465	0	0.00875	0.055	0.19125	0.24125	0.305	8.64386	0.311719	0.112782	-0.428571	0.864662	-0.548872	0.924812	-0.518797	-0.438596	0.684211	-0.358396	-0.679198	-0.759398	-0.197995	-0.518797	-0.679198	-0.679198	-0.117794	0.122807	0.443609	-0.518797	3.25063	-0.075	-0.475	0.05	-0.375	-0.05	-0.15	-0.55	0.475	-0.075	0.05	-0.225	-0.1	-0.075	0.15	0.175	1.225	0.746	0.289191	0.320757	0.217245	0.276562	0	0	0	0.0015625	0	0.00078125	0.0015625	0	0.00078125	0	0	7.59991	-0.668394	-0.170984	0.215889	-0.668394	-0.0880829	-0.0604491	1.07254	-0.585492	-0.0880829	-0.502591	-0.336788	1.32124	-0.834197	-0.336788	0.492228	1.48705	0.492228	2.31606	-0.392055	0.0777202	-2.12347	0.0932642	-0.456477	36	0.0259067	0	0	0	0	0.0103627	0	0	0	0	0	0	0	1	0	0	0	0	0	0	0	0	0	0	0	0	0	0	0	0	0	0	0	0	0	1	0	0	0	0	0	0	0	0	0	0	0	0	0	0	0
HGNC:541	ANXA3	annexin A3	04q21.21		ANX3	Annexins	404	306	ENSG00000138772	uc003hld.4	M63310	NM_005139	CCDS3584	P12429	-0.0232558	0.258262	-0.206854	-0.0281518	10.6751	0.442472	9.9263	0.594859	0.304527	-0.26749	-0.0164609	-0.0205761	0.646091	-0.341564	0.646091	0.251029	0.283951	-0.506173	-0.703704	-0.0781893	0.744856	-0.341564	-0.111111	-0.440329	-0.440329	0.0534979	0.152263	0.185185	0.00102881	8.28077	0.189718	-0.303226	0.0967742	-0.341935	0.548387	0	-0.690323	-0.587097	0.651613	-0.690323	-0.0709677	0.341935	0.651613	-0.174194	0.135484	0.548387	1.37419	-0.0709677	-0.483871	-0.277419	-0.483871	-0.277419	-1	0.441613	0	0	0.1	0.1	0.24125	0.25125	8.46352	0.215422	0.625	-0.306818	0.215909	-0.534091	2.09091	0.0909091	0	0.727273	0.181818	-0.636364	-0.909091	0.363636	-0.272727	-0.545455	-0.727273	-0.363636	0.0909091	-0.363636	-0.727273	1	0.703794	-0.294982	0.507956	0.175031	0.194614	-0.373317	-0.49082	-0.00122399	0.410037	-0.216646	0.0379437	-0.353733	-0.334149	-0.0991432	-0.157895	0.27295	0.764	0.288989	0.249211	0.199626	0.299878	0	0	0	0.00673195	0	0.00183599	0.00122399	0	0.00795594	0	0	8.33985	0.188854	0.0897833	0.155831	0.585139	-0.356037	-0.20743	-0.702786	-0.00928793	0.139319	0.188854	-0.306502	0.0897833	-0.306502	1.57585	1.97214	1.17957	-0.702786	-0.603715	-0.372549	0.0897833	-1.36957	0.0773994	-0.42291	-8.08173	0.00619195	0.0216718	0.00309598	0	0	0.0526316	0	0.0216718	0	0	1	0	0	1	0	0	0	0	0	0	0	0	0	0	0	0	1	1	0	0	0	0	1	0	0	1	0	0	0	0	0	1	0	1	0	0	0	0	0	1	0
HGNC:542	ANXA4	annexin A4	02p13.3		ANX4	Annexins	404	307	ENSG00000196975	uc002sfr.6	M82809	NM_001153	CCDS1894|CCDS82459	P09525	-0.11577	0.19052	-0.195989	0.12124	11.1	0.42206	9.91737	0.440292	0.122153	-0.130435	-0.122153	0.130435	0.126294	-0.138716	0.225673	0.126294	0.126294	-0.0724638	-0.701863	-0.00621118	0.855072	-0.138716	0.391304	-0.204969	-0.469979	-0.0393375	0.225673	-0.304348	0.0010352	7.96	0.113036	-0.322581	0.274194	-0.290323	0.33871	0	-0.741935	-0.0967742	0.548387	-0.741935	-0.612903	1.19355	-0.225806	-0.354839	0.419355	0.806452	0.677419	-0.0967742	-0.612903	0.16129	-0.225806	-0.225806	-1	0.429032	0	0.00375	0.05125	0.09125	0.205	0.3175	9.93811	0.446673	0.387755	-0.379592	0.465306	-0.473469	1.28571	-0.216327	-0.216327	0.436735	0.077551	-0.640816	-0.967347	0.044898	-0.183673	-0.673469	-0.706122	-0.216327	0.632653	-0.0204082	-0.118367	1.48163	0.546035	-0.168642	0.064722	0.166819	0.0209663	-0.183227	-0.766636	-0.0227894	0.341841	-0.270738	-0.0665451	-0.197812	0.00638104	-0.00820419	0.0209663	0.502279	0.799	0.312507	0.266438	0.211518	0.243391	0	0	0	0.00227894	0	0	0.00182315	0	0.00592525	0	0	8.32193	1.2069	0.0031348	0.0365726	0.270637	-0.147335	-0.197492	-0.899687	-0.0470219	0.153605	0.304075	-0.69906	0.404389	-0.197492	1.2069	1.80878	1.10658	-0.598746	-0.799373	-0.197492	0.253918	-1.16266	0.0752351	-0.440125	-4.85925	0.0031348	0.0188088	0	0	0	0.0407524	0.0031348	0.0125392	0	1	1	0	0	1	0	0	0	0	0	0	0	1	0	0	0	0	1	1	0	0	0	0	1	0	0	1	0	0	0	0	0	1	0	1	0	0	0	0	0	1	0
HGNC:543	ANXA5	annexin A5	04q27		ENX2|ANX5	Annexins	404	308	ENSG00000164111	uc003idv.5	U05770	NM_001154	CCDS3720	P08758	-0.0935961	0.135468	-0.165025	0.123153	10.6662	0.435345	9.91289	0.59298	0.183801	-0.248183	0.0550363	0.00934579	0.428868	-0.136033	0.462098	0.163032	-0.00311526	-0.534787	-0.734164	0.395639	0.428868	-0.169263	-0.00311526	-0.401869	-0.33541	-0.268951	0.495327	0.196262	0.00103842	7.37504	0.101601	-0.636364	0.50303	-0.00606061	0.139394	0	-1	-0.612121	-0.030303	-0.806061	-0.418182	0.939394	0.745455	0.357576	-0.612121	0.163636	0.357576	-0.030303	-0.612121	1.90909	-0.030303	-0.418182	-1	0.363636	0	0.015	0.015	0.06375	0.21375	0.27625	8.9571	0.305419	0.298387	-0.225806	0.298387	-0.370968	1.45161	-0.0322581	-0.225806	0.16129	-0.225806	-0.16129	-0.935484	0.16129	-0.290323	-0.16129	-0.741935	0.0322581	0.0967742	-0.290323	0.0967742	1.06452	0.596059	-0.1133	-0.0935961	0.0640394	-0.133005	-0.172414	-0.802956	0.339901	0.458128	-0.192118	-0.0935961	-0.29064	-0.29064	-0.0738916	0.339901	0.438424	0.767	0.297215	0.347855	0.272159	0.282635	0	0	0	0.0110837	0	0.00307882	0.000615764	0	0.00800493	0	0	8.32643	0.6	0.3	0.266667	0.2	-0.2	-0.3	-0.75	0.15	0.3	0.2	-0.7	0.2	-0.4	1.2	1.5	1.9	-0.9	-0.8	-0.366667	0.1	-2.06146	0.08125	-0.33	-7.10844	0.00625	0.025	0.00625	0	0	0.09375	0.009375	0.053125	0	0	1	0	0	1	0	0	1	0	0	0	0	0	0	0	0	0	1	1	0	0	0	0	1	1	0	0	0	0	0	0	0	1	0	1	0	0	0	0	0	1	0
HGNC:544	ANXA6	annexin A6	05q33.1		ANX6	Annexins	404	309	ENSG00000197043	uc003ltl.3	J03578	NM_001155	CCDS47315|CCDS54941	P08133	0.137908	-0.0193205	0.0406396	-0.159227	11.5522	0.544637	10.9823	0.673551	0.0445104	-0.0128586	-0.1909	0.159248	-0.129575	0.171118	0.503462	-0.066271	0.20277	0.107814	-0.588526	-0.0187933	0.487636	0.12364	0.361029	-0.366963	-0.683482	-0.208704	0.392681	-0.287834	0.00049456	7.8392	0.0759494	-0.614035	0.421053	-0.350877	0.54386	0	-0.859649	-0.438596	-0.438596	-0.859649	-0.859649	0.964912	1.24561	0.122807	0.263158	0.964912	0.964912	-0.157895	-1	0.403509	0.403509	-0.859649	-1	0.493421	0	0.0225	0.0575	0.18875	0.23375	0.33	9.55651	0.2505	-0.0106383	0.0691489	-0.0159574	-0.0425532	0.361702	-0.659574	0.106383	-0.191489	0.361702	0.617021	-0.744681	0.191489	-0.106383	-0.234043	0.446809	-0.446809	-0.319149	0.404255	0.191489	0.0212766	-0.0619587	-0.0832778	0.332445	-0.157895	0.161892	0.300466	-0.488341	0.0446369	0.321785	0.0979347	0.428381	-0.371086	-0.616256	-0.00866089	0.343105	-0.253831	0.835	0.335122	0.228101	0.211572	0.320786	0	0	0	0.0103264	0	0.00199867	0.000333111	0	0.00866089	0	0	9.3966	0.997028	0.188707	0.0460624	0.489846	-0.381872	-0.366023	-0.643388	-0.0965825	0.3789	0.0936107	-0.381872	0.283804	-0.286776	1.47251	1.71025	1.61516	-0.71471	-0.809807	-0.334324	0.0698366	-1.58295	0.0742942	-0.45156	-3.41025	0.00445765	0.0341753	0.00297177	0	0	0.0579495	0	0.0445765	0	1	1	0	0	1	0	0	0	0	0	0	0	0	0	0	0	0	1	1	0	0	0	0	1	0	0	0	0	0	0	0	0	1	0	1	0	0	0	0	0	1	0
HGNC:545	ANXA7	annexin A7	10q22.2		ANX7	Annexins	404	310	ENSG00000138279	uc001jua.3	J04543	NM_001156	CCDS7325|CCDS7326	P20073	-0.149758	0.120773	-0.133655	0.162641	11.279	0.429147	10.4533	0.56401	0.0421128	-0.0435403	-0.0206995	0.0221271	-0.109208	-0.154889	0.393291	0.164882	0.393291	0.0506781	-0.588865	0.187723	0.119201	-0.200571	0.142041	-0.17773	-0.360457	-0.0863669	0.324768	-0.109208	0	6.24793	0.0301932	-0.626667	0.44	-0.306667	0.493333	0	-1	-0.146667	-0.573333	-0.573333	-0.146667	1.56	-0.146667	0.706667	-0.573333	1.13333	1.56	-0.573333	-1	-1	1.13333	-0.573333	-1	0.449333	0	0.0325	0.0775	0.1425	0.33125	0.42125	9.97871	0.405797	0.285714	-0.301587	0.452381	-0.436508	0.904762	-0.015873	-0.238095	0.619048	-0.0793651	-0.428571	-0.873016	-0.015873	-0.396825	-0.587302	-0.809524	-0.174603	0.587302	0.015873	0.396825	1.09524	0.378422	-0.162641	0.120773	0.120773	-0.0466989	0.0692432	-0.819646	0.0563607	0.10789	-0.304348	-0.201288	-0.188406	0.0692432	0.0563607	0.275362	0.455717	0.762	0.329612	0.314959	0.282165	0.250805	0	0	0	0.00201288	0	0	0.000402576	0	0.00523349	0	0	8.93369	1.09836	0.311475	-0.322404	-0.0819672	-0.311475	-0.103825	0.606557	-0.213115	0.245902	0.901639	-0.868852	1.22951	-0.213115	-0.0819672	0.442623	0.508197	-0.672131	-0.868852	-0.409836	0.901639	-1.48224	0.102459	-0.456967	17.4875	0.00409836	0.00614754	0	0	0	0.0184426	0	0.0184426	0	1	0	0	0	1	0	0	0	0	0	0	0	0	0	0	0	0	0	0	0	0	0	0	1	0	0	1	0	0	0	0	1	1	0	0	0	0	0	0	0	0	0
HGNC:546	ANXA8	annexin A8	10q11.22		ANX8	Annexins	404	653145	ENSG00000265190	uc001jev.5	M81844	NM_001040084	CCDS73121|CCDS73122|CCDS73123	P13928	0.0879227	0.0492754	0.0705314	-0.207729	11.0161	0.539614	9.94398	0.475362	0.126016	-0.0121951	-0.272358	0.158537	-0.0243902	0.170732	0.756098	-0.252033	0.560976	-0.121951	-0.577236	-0.317073	0.430894	0.528455	0.00813008	-0.382114	-0.609756	-0.219512	0.495935	-0.447154	0.00101626	7.82018	0.108696	-0.253333	0.244444	-0.466667	0.475556	0	-0.431111	-0.715556	1.41778	-0.857778	0.422222	0.991111	-0.146667	-0.288889	-0.431111	0.564444	1.13333	-0.288889	-1	-0.00444444	0.422222	-0.857778	-0.146667	0.458667	0	0.0175	0.075	0.17625	0.28	0.31	9.75154	0.415942	0.0406504	0.119628	-0.0662021	-0.0940767	0.375145	-0.182346	0.0406504	-0.368177	0.746806	0.52381	-0.777003	0.0406504	-0.108014	-0.108014	0.189315	-0.219512	-0.591173	0.189315	0.0406504	0.189315	0.0357488	-0.0570048	0.360386	-0.149758	0.298551	0.391304	-0.628986	0.375845	0.514976	-0.0724638	0.375845	-0.397101	-0.644444	-0.149758	0.174879	-0.443478	0.846	0.389405	0.246735	0.207181	0.190821	0	0	0	0.00386473	0	0.000483092	0.000483092	0	0.0057971	0	0	8.35755	1.15291	-0.119266	0.0764526	0.50051	-0.363914	-0.0866463	-0.706422	0.0275229	0.125382	0.370031	-0.412844	0.174312	-0.119266	1.6422	0.957187	1.83792	-0.608563	-0.412844	-0.510703	0.0275229	-1.43915	0.0795107	-0.40367	1.20122	0.00917431	0.0122324	0	0	0	0.0214067	0	0.0030581	0	1	1	0	0	1	0	0	0	0	0	0	0	0	0	0	0	0	1	0	0	0	0	1	0	0	0	1	0	0	0	0	0	1	0	1	0	0	0	0	0	1	0
HGNC:23334	ANXA8L1	annexin A8 like 1	10q11.22	bA301J7.3|bA145E20.2	ANXA8L2	Annexins	404	728113	ENSG00000264230	uc031wew.2		NM_001098845	CCDS73097|CCDS73098|CCDS73099	Q5VT79	0.0971429	0.0380952	0.0685714	-0.20381	11.0369	0.541429	9.94398	0.468571	0.121951	-0.00813008	-0.276423	0.162602	-0.0243902	0.138211	0.788618	-0.252033	0.528455	-0.121951	-0.512195	-0.317073	0.430894	0.560976	-0.0243902	-0.382114	-0.609756	-0.219512	0.463415	-0.447154	0.00101626	8.03892	0.124762	-0.206107	0.175573	-0.419847	0.450382	0	-0.51145	-0.633588	1.80916	-0.877863	0.343511	0.709924	-0.267176	-0.267176	-0.51145	0.709924	0.709924	-0.267176	-0.877863	0.0992366	0.587786	-0.877863	-1	0.422519	0	0	0	0.04125	0.145	0.175	9.73978	0.406667	0.0163934	0.124122	-0.0538642	-0.0866511	0.274005	-0.213115	0.0491803	-0.325527	0.761124	0.5363	-0.775176	0.0491803	-0.100703	-0.100703	0.199063	-0.213115	-0.587822	0.199063	0.0491803	0.199063	0.0361905	-0.100952	0.615238	-0.36	0.6	0.249524	-0.588571	-0.161905	0.0971429	0.310476	0.158095	-0.299048	-0.634286	-0.00952381	0.310476	-0.238095	0.845	0.440728	0.249638	0.207639	0.154286	0	0	0	0.00380952	0	0.00047619	0	0	0.00571429	0	0	8.35755	1.15291	-0.119266	0.0764526	0.50051	-0.363914	-0.119266	-0.706422	0.0275229	0.223242	0.370031	-0.412844	0.174312	-0.119266	1.6422	0.957187	1.83792	-0.608563	-0.412844	-0.510703	-0.0214067	-1.43915	0.0795107	-0.388991	1.79021	0.00917431	0.0122324	0	0	0	0.0214067	0	0.0030581	0	1	0	0	0	1	0	0	0	0	0	0	0	0	0	0	0	0	0	0	0	0	0	1	0	0	0	1	0	0	0	0	0	1	0	0	0	0	0	0	0	0	0
HGNC:547	ANXA9	annexin A9	01q21.3		ANX31	Annexins	404	8416	ENSG00000143412	uc001ewa.3	AJ009985	NM_003568	CCDS975	O76027	0.0439501	-0.0450353	0.137276	-0.136191	10.8486	0.545307	10.021	0.563212	-0.044316	0.11368	-0.194605	0.125241	-0.260116	0.109827	0.66474	-0.352601	0.387283	0.171484	-0.599229	0.171484	0.140655	0.387283	0.202312	-0.136802	-0.7842	0.109827	0.140655	-0.352601	0	8.87958	0.255019	-0.0978723	0.225532	-0.225532	0.0978723	0	-0.455319	0.0212766	1.04255	-0.659574	0.770213	0.361702	-0.72766	0.634043	-0.319149	0.361702	0.0893617	-0.182979	-0.795745	-0.0468085	0.429787	-0.591489	-1	0.377234	0	0.03	0.175	0.19	0.22125	0.3075	8.39232	0.181769	0.0268657	0.0865672	0.170149	-0.283582	0.910448	-0.140299	-0.522388	0.0507463	-0.0447761	0.623881	-0.904478	0.146269	-0.331343	-0.61791	0.146269	-0.426866	-0.713433	1.00597	0.241791	0.528358	-0.166576	-0.0103093	0.0591427	-0.409658	0.458492	0.38904	-0.670103	0.614759	0.458492	0.0417797	0.250136	-0.496473	-0.600651	-0.114487	0.458492	-0.270754	0.811	0.379228	0.291717	0.238853	0.277808	0	0	0	0.00488334	0	0.000542594	0	0	0.00759631	0	0	8.43463	-0.0724638	0.0202899	0.422222	0.0512077	-0.0724638	-0.227053	-0.582609	-0.026087	0.623188	-0.350725	-0.536232	1.78261	-0.0724638	0.205797	0.947826	1.04058	-0.628986	-0.628986	-0.257971	-0.165217	-1.46613	0.057971	-0.242899	3.3429	0.0144928	0	0	0	0	0.0057971	0	0	0	0	0	0	0	1	0	0	0	0	0	0	0	1	0	0	1	0	0	0	0	0	0	0	0	0	0	1	0	0	0	0	0	1	0	0	0	0	0	0	0	0	0
HGNC:534	ANXA10	annexin A10	04q32.3	ANX14		Annexins	404	11199	ENSG00000109511	uc003irm.4	AJ238979	NM_007193	CCDS34096	Q9UJ72	-0.173462	0.263303	-0.209399	0.119558	10.4998	0.404285	9.93074	0.673808	0.202051	-0.171282	0.00512821	-0.0358974	0.247179	-0.212308	0.0830769	0.575385	0.312821	-0.179487	-0.868718	0.0174359	0.444103	0.247179	-0.113846	-0.507692	-0.113846	-0.507692	0.542564	0.0174359	0	7.36632	0.113338	0.219512	-0.243902	0.439024	-0.414634	0	0.756098	0.170732	-0.414634	1.14634	-0.414634	-0.219512	-1	0.170732	0.170732	-0.414634	-0.414634	-0.414634	-0.609756	-0.0243902	-0.414634	1.73171	-1	0.165854	0	0.0325	0.0525	0.0525	0.0525	0.10875	8.27146	0.212854	0.480519	-0.311688	0.311688	-0.480519	1.49351	0.246753	-0.272727	0.558442	-0.168831	-0.376623	-1	0.038961	-0.376623	-0.480519	-0.792208	-0.688312	0.87013	-0.376623	0.558442	0.766234	0.525916	-0.115411	0.17208	0.437457	0.393227	-0.380788	-0.845197	0.0172771	0.194195	-0.314444	-0.270214	-0.601935	-0.049067	-0.049067	0.54803	0.326883	0.757	0.190689	0.264225	0.213349	0.272979	0	0	0	0.00345543	0	0	0.000691085	0	0.00829302	0	0	8.3443	2.55556	0.481481	-0.0123457	0.44856	-0.45679	-0.604938	-0.604938	-0.407407	0.333333	0.876543	-0.111111	1.07407	0.382716	0.283951	1.37037	0.876543	-0.0123457	-0.604938	-0.440329	0.037037	-1.8681	0.111111	-0.264506	3.83302	0.00617284	0.00617284	0	0	0	0.0277778	0	0.0123457	0	0	0	0	0	1	0	0	0	0	0	0	0	0	0	0	0	0	0	0	0	0	0	0	0	0	0	1	0	0	0	0	0	1	0	1	0	0	0	0	0	0	0
HGNC:535	ANXA11	annexin A11	10q22.3		ANX11	Annexins	404	311	ENSG00000122359	uc001kbr.2	L19605	NM_145869	CCDS7364|CCDS60576	P50995	0.0765287	-0.0933724	0.171732	-0.154888	11.4157	0.562065	10.5689	0.55584	-0.088274	0.241107	-0.283267	0.130435	-0.325428	-0.198946	0.201581	-0.241107	0.412385	0.918314	-0.45191	0.222661	0.433465	0.264822	0.559947	-0.557312	-0.662714	-0.156785	0.0329381	-0.45191	0	8.91886	0.176858	-0.229814	0.20911	-0.171843	0.192547	0.00207039	-0.337474	-0.403727	0.325052	-0.403727	-0.271222	0.987578	-0.138716	0.126294	-0.00621118	0.78882	0.325052	-0.403727	-0.403727	-0.403727	0.258799	-0.0724638	-0.204969	0.407453	0	0	0.0025	0.08	0.15	0.21	9.51373	0.267301	-0.0136986	0.00273973	0.123288	-0.112329	0.271233	-0.0794521	0.315068	-0.210959	0.227397	0.183562	-0.649315	0.227397	-0.430137	-0.342466	-0.123288	-0.0356164	-0.473973	0.271233	0.490411	0.358904	-0.16807	-0.203222	0.253753	-0.261809	0.242036	0.734163	-0.449286	0.206884	0.124863	0.195167	0.335774	-0.390699	-0.566459	-0.0860491	0.195167	-0.16807	0.833	0.349666	0.280821	0.246915	0.325522	0	0	0	0.00476016	0	0.00146466	0	0	0.00622483	0	0	8.98299	1.15446	-0.049505	-0.218482	-0.0283828	-0.39802	-0.281848	0.99604	-0.271287	0.235644	0.584158	-0.746535	0.457426	0.140594	0.520792	0.584158	0.584158	-0.619802	-0.873267	-0.429703	0.805941	0.53302	0.0811881	-0.521386	18.66	0.00594059	0.00990099	0.00990099	0	0	0.0316832	0.00792079	0.029703	0	1	0	0	0	1	0	0	0	0	0	0	0	0	0	0	0	0	0	0	0	0	0	0	1	0	0	1	0	0	0	0	0	1	0	0	0	0	0	0	0	0	0
HGNC:536	ANXA13	annexin A13	08q24.13		ANX13	Annexins	404	312	ENSG00000104537	uc003yqu.4	Z11502	NM_004306	CCDS34939|CCDS47917	P27216	0.0331126	0.266225	-0.181457	-0.117881	10.5613	0.462914	9.89482	0.629801	0.194532	-0.13775	-0.200841	0.144059	0.68244	-0.327024	0.446898	-0.259727	0.245005	-0.259727	-0.596215	0.00946372	0.716088	0.11041	0.312303	-0.327024	-0.663512	-0.0241851	0.177708	-0.259727	0.00105152	6.53916	0.0609272	0.521739	-0.391304	-0.0434783	-0.0869565	0	2.13043	0.391304	0.391304	-0.652174	-0.652174	-0.652174	-0.652174	-0.652174	0.391304	-1	0.0434783	-0.652174	-0.304348	0.73913	0.73913	0.0434783	-1	0.141304	0	0	0	0	0.0875	0.1275	8.87036	0.309272	0.361884	-0.229122	0.0364026	-0.169165	1.53533	-0.0406852	0.233405	-0.246253	-0.0406852	-0.314775	-0.657388	0.0278373	-0.246253	-0.17773	-0.17773	-0.314775	0.0963597	-0.314775	0.164882	0.438972	1.03444	-0.300662	0.335099	-0.152318	0.313907	-0.343046	-0.682119	-0.0887417	0.356291	0.0807947	0.165563	-0.300662	-0.512583	-0.0887417	0.144371	0.0172185	0.768	0.346409	0.223739	0.178203	0.328477	0	0	0	0.00596026	0	0	0.000662252	0	0.00728477	0	0	8.30834	0.0126582	-0.189873	0.181435	0.0801688	-0.291139	-0.35865	-0.898734	-0.189873	0.518987	0.113924	-0.797468	0.721519	-0.0886076	2.13924	1.63291	1.93671	-0.594937	-0.797468	-0.35865	0.113924	-1.53131	0.0632911	-0.601899	2.43671	0.00316456	0	0.00316456	0	0	0.0253165	0	0	0	1	0	0	0	1	0	0	0	0	0	0	0	0	0	0	0	0	0	1	0	1	0	0	0	0	0	1	0	0	0	0	0	1	0	1	0	0	0	0	0	0	0
HGNC:548	AOAH	acyloxyacyl hydrolase	07p14.2					313	ENSG00000136250	uc032zjw.2	BC025698	NM_001637	CCDS5448|CCDS55102|CCDS75584	P28039	-0.0508197	0.0639344	-0.0180328	0.00491803	11.2533	0.482787	10.7557	0.708197	0.101852	-0.0115741	-0.00231481	-0.087963	0.425926	-0.0185185	0.0740741	0.203704	0.203704	0.0555556	-0.611111	0.222222	0.166667	-0.240741	0	-0.351852	-0.666667	0.240741	0.259259	0.037037	0	8.65105	0.164344	-0.0822943	-0.0922693	0.0374065	0.137157	0	-0.201995	-0.361596	0.67581	-0.680798	0.356608	-0.122195	-0.760599	0.59601	0.356608	-0.122195	0.197007	0.755611	-0.680798	-0.201995	-0.201995	0.356608	-1	0.358354	0	0.05375	0.0825	0.1425	0.25625	0.3075	8.2854	0.127459	0.0418006	0.0418006	0.00321543	-0.0868167	0.749196	-0.279743	-0.073955	-0.073955	0.234727	0.234727	-1	0.131833	-0.382637	0.440514	0.234727	-0.176849	-0.588424	0.234727	0.0289389	0.234727	0.180328	-0.0688525	0.167213	-0.213115	0.468852	-0.00327869	-0.672131	0.180328	0.0622951	-0.147541	-0.0557377	-0.17377	-0.291803	0.101639	0.468852	-0.0163934	0.78	0.299641	0.161013	0.151155	0.315984	0	0	0	0.00368852	0.000409836	0.00163934	0	0.000819672	0.00860656	1	0	9.16993	0.224348	0.28	0.187246	0.113043	-0.109565	-0.053913	-0.053913	-0.304348	-0.276522	0.00173913	0.113043	0.78087	0.892174	1.17043	0.725217	0.224348	-0.109565	0.558261	-0.628986	-0.0817391	1.45197	0.0956522	-0.347478	5.8515	0.0156522	0	0	0	0	0.0104348	0	0	1	1	1	1	0	1	0	0	0	0	1	1	0	0	0	0	0	1	1	0	0	0	0	1	0	0	1	1	0	0	0	1	1	0	0	1	1	0	0	0	0	1	0
HGNC:80	AOC1	amine oxidase, copper containing 1	07q36.1	DAO	ABP1			26	ENSG00000002726		AK092514	NM_001091	CCDS43679|CCDS64797	P19801	0.120196	-0.152903	0.29354	-0.260834	11.2568	0.603434	11.1402	0.922322	-0.187943	0.306738	-0.241135	0.12234	-0.588652	0.191489	0.219858	-0.404255	0.432624	0.843972	-0.347518	0.148936	-0.0780142	0.546099	0.347518	-0.475177	-0.687943	-0.205674	0.41844	-0.361702	0	6.62936	0.0400654	0.306122	-0.265306	-0.469388	0.428571	0	-0.0204082	0.306122	2.91837	-0.346939	0.306122	-0.673469	-0.673469	-1	0.306122	0.632653	0.306122	-0.673469	-1	-0.673469	0.306122	-0.346939	-1	0.245918	0	0.00625	0.055	0.07875	0.11875	0.1875	6.53916	0.0376124	0.217391	0.565217	-0.521739	-0.26087	1.43478	-0.652174	0.391304	-0.652174	1.08696	2.13043	-1	0.391304	-0.304348	0.0434783	0.0434783	-0.304348	-1	0.391304	-1	-1	-0.489779	0.16435	0.334424	-0.411284	0.452167	0.831562	-0.385119	0.11202	-0.0711365	0.530662	0.334424	-0.476697	-0.712183	-0.201962	0.360589	-0.385119	0.86	0.345457	0.204816	0.186935	0.369992	0	0	0	0.00408831	0.000408831	0.00122649	0.000408831	0.000408831	0.00204415	0	0	9.55459	0.107856	0.789614	-0.0199734	-0.375055	0.129161	-0.360852	0.320905	-0.0199734	0.0226365	0.448735	0.533955	0.278296	0.193076	0.0226365	0.363515	0.832224	-0.701731	0.533955	-0.375055	0.171771	-0.398499	0.125166	-0.388948	7.95997	0.0199734	0	0.00133156	0.00133156	0	0.00665779	0	0.00133156	1	1	1	0	0	1	0	0	0	0	1	0	0	0	0	0	1	1	1	0	0	0	0	1	1	0	0	1	0	0	0	0	1	0	0	1	1	0	0	0	0	1	0
HGNC:550	AOC3	amine oxidase, copper containing 3	17q21.31	VAP1|HPAO|VAP-1				8639	ENSG00000131471	uc002ibv.6	AF067406	NM_003734	CCDS11444|CCDS62198|CCDS74071	Q16853	0.0854321	-0.177284	0.169383	-0.0775309	11.9841	0.563704	11.163	0.565926	-0.244328	0.260035	-0.151832	0.136126	-0.483421	0.0052356	0.144852	-0.343805	0.0331588	1.02443	-0.427574	0.452007	-0.078534	0.256545	0.521815	-0.246073	-0.748691	-0.287958	0.396161	-0.21815	0	7.33092	0.0395062	-0.25	0.45	-0.15	-0.05	0	-0.6	-0.2	-0.2	-0.6	0.4	2	-0.8	0.4	0.4	0	-0.2	0.4	-0.6	-0.2	0	-0.4	-1	0.2825	0	0.0675	0.08	0.095	0.12875	0.25125	10.643	0.394568	-0.0738423	0.0112641	0.0362954	0.0262829	0.221527	-0.519399	-0.0988736	-0.259074	0.0212766	0.421777	-0.939925	0.702128	0.0613267	-0.0387985	0.602003	-0.0988736	-0.239049	0.0212766	0.121402	0.0212766	-0.209877	-0.209877	0.0350617	-0.320494	0.042963	0.825185	-0.644444	0.548642	-0.00444444	0.129877	0.524938	-0.162469	-0.541728	-0.162469	0.272099	-0.130864	0.829	0.351166	0.18478	0.169008	0.317284	0	0	0	0.00197531	0	0.000740741	0.000246914	0	0.000987654	0	0	9.57743	0.0904325	0.971166	0.0764526	-0.356924	0.195282	-0.245085	0.216252	-0.245085	0.342071	0.258191	0.174312	0.593709	0.0904325	-0.412844	0.42595	0.46789	-0.580603	0.174312	-0.426824	0.342071	-0.952454	0.119266	-0.131848	1.25629	0.0183486	0	0	0	0	0.00131062	0	0	1	1	1	0	0	1	0	0	0	0	1	0	0	0	0	0	0	1	1	0	0	0	0	1	1	0	1	1	0	0	0	0	1	0	0	0	0	0	1	0	1	1	0
HGNC:553	AOX1	aldehyde oxidase 1	02q33.1	AO|AOH1				316	ENSG00000138356	uc002uvx.4	AF017060	NM_001159	CCDS33360	Q06278	-0.0632451	0.144474	-0.126288	0.0450596	12.2732	0.452617	11.9723	0.811679	0.101319	-0.111775	0.00871297	0.00174259	0.330346	-0.107792	0.11526	0.194922	0.202888	-0.00423201	-0.673388	-0.0121982	0.210854	-0.203386	0.107294	-0.147623	-0.474235	-0.0918596	0.497635	0.051531	0.000248942	6.67243	0.0204082	-0.485149	0.90099	-0.524752	0.108911	0	-1	0.584158	-1	-1	0.90099	1.85149	0.584158	0.584158	-0.366337	1.21782	0.584158	-0.049505	-1	-0.683168	-0.683168	-0.683168	-1	0.365347	0	0.0025	0.08625	0.11875	0.14375	0.2875	9.70044	0.167913	0.429603	-0.3213	0.290012	-0.398315	1.38748	-0.422383	0.0397112	0.77136	0.270758	-0.499398	-0.922984	0.078219	-0.152828	-0.537906	-0.730445	-0.268351	0.116727	-0.0373045	0.116727	0.77136	0.493635	-0.101233	0.0280865	0.241463	0.163871	-0.043039	-0.702566	0.0151546	0.138008	-0.243484	0.0280865	-0.172358	-0.301677	-0.0624369	0.39018	0.125076	0.76	0.278113	0.137401	0.135454	0.326329	0	0	0	0.00181855	0	0.000404122	0.000202061	0	0.00707214	0	0	10.3869	1.0568	0.243647	-0.0114599	0.419033	0.064275	-0.338316	-0.150972	-0.234679	0.112108	-0.0433483	-0.0672646	0.219731	0.29148	0.985052	0.315396	1.15247	0.0044843	-0.521674	-0.54559	0.303438	-0.208069	0.0762332	-0.12272	3.2637	0.0171898	0.000747384	0	0	0	0.0142003	0	0.00149477	1	0	1	1	0	1	0	0	0	0	0	1	0	0	0	0	1	0	1	0	0	0	0	1	1	0	1	1	0	1	0	0	1	0	0	1	0	0	0	0	0	1	0
HGNC:28808	AP1AR	adaptor related protein complex 1 associated regulatory protein	04q25	PRO0971|2C18|gamma-BAR	C4orf16			55435	ENSG00000138660	uc003iaj.6	AL136628	NM_018569	CCDS3696|CCDS47125	Q63HQ0	-0.0998829	0.266856	-0.344822	0.177848	12.5454	0.388824	9.82972	0.152083	0.408141	-0.322332	-0.106711	0.0209021	0.90099	-0.29593	0.936194	0.232123	0.161716	-0.647965	-0.683168	-0.119912	0.478548	-0.0143014	-0.049505	-0.366337	-0.049505	-0.331133	-0.119912	-0.049505	0.00110011	8.46761	0.0590597	-0.558074	0.314448	-0.286119	0.529745	0	-0.818697	-0.728045	-0.184136	-0.909348	-0.274788	0.813031	0.72238	0.631728	0.17847	0.813031	1.44759	-0.274788	-0.909348	-0.274788	-0.00283286	-0.274788	-1	0.490935	0.01125	0.0625	0.12125	0.12125	0.16875	0.33125	12.2033	0.788857	0.301379	-0.398515	0.267444	-0.170308	0.866384	-0.199152	0.174125	0.370944	-0.0294804	-0.565642	-0.918558	-0.0973489	0.0383881	-0.470626	-0.144857	-0.13807	0.316649	-0.341676	0.241994	0.893531	0.761419	-0.405722	0.290279	0.408064	-0.0416597	-0.432491	-0.769784	-0.0844905	0.102894	-0.362891	-0.0416597	-0.068429	0.258156	-0.229045	0.0868329	0.525849	0.74	0.179289	0.250177	0.197693	0.222185	0	0	0	0.00117116	0	0	0.000334616	0	0.00167308	0	0	8.24317	0.483444	-0.258278	-0.0463576	-0.505519	-0.523179	0.200883	-0.576159	-0.152318	-0.205298	-0.152318	-0.470199	0.589404	0.589404	0.801325	1.33113	3.02649	-0.364238	-0.364238	-0.187638	0.0596026	-2.20807	0.0596026	-1.08046	14.4401	0.0165563	0	0	0	0	0.0629139	0	0.00662252	0	1	0	0	0	1	1	1	0	0	0	0	0	1	0	0	0	0	0	0	0	0	0	0	1	0	1	1	0	0	0	0	1	0	0	1	0	0	0	0	0	0	0
HGNC:554	AP1B1	adaptor related protein complex 1 subunit beta 1	22q12.2	BAM22|AP105A	ADTB1|CLAPB2	Clathrin/coatomer adaptor, adaptin-like, N-terminal domain containing	1493	162	ENSG00000100280	uc062cxt.1	L13939	NM_001127	CCDS13855|CCDS13856|CCDS54515	Q10567	0.153076	-0.113019	0.203624	-0.243681	12.0345	0.589175	11.4773	0.679542	-0.0736842	0.198596	-0.257544	0.132632	-0.225263	-0.034386	0.22386	-0.292632	0.392281	0.482105	-0.337544	0.178947	0.291228	0.515789	0.0778947	-0.30386	-0.719298	-0.0905263	0.515789	-0.674386	0	7.55459	0.0445875	-0.251337	0.304813	-0.614973	0.561497	0	-0.828877	-0.486631	0.368984	-0.828877	0.026738	0.882353	0.882353	-0.657754	1.05348	1.39572	0.882353	-0.657754	-0.486631	-0.657754	-0.315508	-0.657754	-1	0.437433	0	0	0.04	0.15125	0.23875	0.34	10.1774	0.27587	-0.187554	0.199654	-0.149525	0.137424	-0.170268	-0.253241	0.438202	-0.529818	-0.0872947	1.01901	-0.668107	0.382887	-0.14261	0.244598	0.46586	-0.0872947	-0.612792	-0.059637	0.382887	-0.336214	-0.267525	-0.0844063	0.312351	-0.427754	0.381021	0.663329	-0.404864	0.266571	0.159752	0.213162	0.46495	-0.259895	-0.710062	-0.0844063	0.274201	-0.504053	0.859	0.39004	0.237654	0.225274	0.279924	0	0	0	0.00381497	0	0.000953743	0.000476872	0	0.00548402	0	0	9.89178	0.685985	-0.089568	0.326308	0.14647	0.315068	-0.303126	-0.0558483	-0.157007	0.365648	-0.089568	-0.662803	0.348788	0.449947	1.09062	0.955743	1.2255	-0.460485	-0.595364	-0.662803	-0.275026	-2.06122	0.0632244	-0.05353	-3.57301	0.0147524	0.00210748	0.00105374	0	0	0.0305585	0	0.0136986	0	1	1	0	0	1	0	1	0	0	0	0	0	0	0	0	0	0	1	0	0	0	0	0	1	0	0	1	0	0	0	0	0	0	0	0	0	0	0	0	0	1	0
HGNC:555	AP1G1	adaptor related protein complex 1 subunit gamma 1	16q22.2		CLAPG1|ADTG	Clathrin/coatomer adaptor, adaptin-like, N-terminal domain containing	1493	164	ENSG00000166747	uc010cgg.4	Y12226	NM_001030007	CCDS32480|CCDS45522	O43747	-0.126423	0.115912	-0.18365	0.194161	12.7421	0.422482	11.2755	0.361752	0.191283	-0.120258	0.0492333	-0.120258	0.330105	-0.160613	-0.031477	0.291364	0.510896	-0.108959	-0.793382	0.0330912	0.394673	-0.134786	-0.276836	-0.28975	-0.134786	-0.199354	0.446328	0.123487	0	8.29921	0.0458394	-0.184713	0.0573248	-0.133758	0.261146	0	-0.286624	-0.490446	0.732484	-0.592357	-0.592357	0.324841	0.121019	0.121019	0.528662	0.426752	0.22293	-0.184713	-0.490446	0.121019	-0.0828025	0.0191083	-1	0.392357	0	0.0325	0.04875	0.17	0.21375	0.26875	11.9869	0.592409	0.0931493	-0.241005	0.308034	-0.160177	0.43519	-0.242977	0.0724495	0.0566782	-0.0300641	-0.353376	-0.913258	0.25382	0.0566782	-0.424347	-0.16412	-0.0142928	-0.0379497	0.135535	0.269591	0.900444	0.364088	-0.224526	0.0651095	0.111825	0.139854	-0.233869	-0.822482	0.167883	0.200584	-0.280584	-0.187153	-0.121752	-0.0937226	0.0137226	0.317372	0.578978	0.732	0.263858	0.134508	0.129371	0.239708	0	0	0	0.00131387	0	0.000583942	0.000291971	0	0.00350365	0	0	9.68475	1.18005	-0.104623	0.284672	0.375507	0.0510949	-0.221411	-0.182482	0.0900243	0.167883	-0.182482	-0.416058	0.479319	0.673966	0.596107	0.557178	0.907543	-0.416058	-0.766423	-0.442011	-0.240876	-0.643127	0.0571776	-0.111679	5.02336	0.013382	0.00121655	0	0	0	0.0145985	0	0.00729927	0	1	1	0	0	1	0	0	0	0	0	1	0	0	0	0	0	0	1	0	0	0	0	0	0	0	0	1	0	0	0	0	0	0	0	1	0	0	0	0	0	0	0
HGNC:556	AP1G2	adaptor related protein complex 1 subunit gamma 2	14q11.2	G2AD		Clathrin/coatomer adaptor, adaptin-like, N-terminal domain containing	1493	8906	ENSG00000213983	uc010tnp.2	AB015318	NM_003917	CCDS9602	O75843	0.100113	-0.114469	0.231583	-0.217227	11.3707	0.582924	11.204	0.89082	-0.129771	0.229856	-0.19084	0.0907549	-0.321459	0.072095	0.15352	-0.321459	0.370653	0.682782	-0.552163	0.275657	0.0178117	0.370653	0.221374	-0.348601	-0.687871	-0.0636132	0.64207	-0.51145	0.000424088	6.70044	0.038912	-0.0679612	0.0873786	-0.728155	0.708738	0	-0.378641	-0.68932	1.17476	-1	0.242718	0.864078	0.553398	-0.378641	1.17476	0.242718	1.48544	-0.378641	-0.68932	-1	-0.378641	-1	-1	0.405825	0	0.05125	0.05875	0.0725	0.26	0.44125	7.54689	0.0702682	0.0537634	0.333333	-0.268817	-0.11828	0.72043	-0.139785	0.204301	-0.827957	0.548387	1.23656	-0.655914	0.72043	-0.483871	0.204301	0.204301	-0.311828	-0.311828	-0.483871	-0.311828	-0.311828	-0.250472	0.0275784	0.196827	-0.383453	0.378164	0.72875	-0.516434	0.281451	0.0275784	0.353986	0.269362	-0.347185	-0.661504	-0.129581	0.535323	-0.516434	0.809	0.330306	0.174109	0.16692	0.350586	0	0	0	0.00113336	0	0.00113336	0.000377786	0	0.0083113	0	0	9.61839	0.304459	-0.266242	0.630573	0.0598726	0.141401	-0.334183	-0.0624204	-0.205096	0.426752	-0.429299	0.182166	0.752866	0.0191083	-0.0624204	0.549045	1.11975	-0.388535	-0.755414	-0.27983	-0.24586	-0.90741	0.044586	-0.0494268	14.0366	0.011465	0.00127389	0	0	0	0.0191083	0	0.011465	0	0	1	0	0	1	0	0	0	0	0	1	0	0	0	0	1	0	1	0	0	0	0	0	0	0	1	1	0	0	0	0	1	0	0	1	0	0	0	0	0	1	0
HGNC:13667	AP1M1	adaptor related protein complex 1 subunit mu 1	19p13.11	AP47|CLAPM2				8907	ENSG00000072958	uc002ndu.3		NM_032493	CCDS12342|CCDS46008	Q9BXS5	0.12263	-0.182469	0.247366	-0.187526	11.2131	0.592499	10.314	0.53603	-0.0880503	0.160377	-0.226415	0.154088	-0.295597	0.00628931	0.081761	-0.371069	0.484277	0.433962	-0.119497	-0.220126	0.383648	0.207547	0.257862	0.081761	-0.698113	0.0566038	0.081761	-0.371069	0	7.44294	0.0729035	-0.445087	0.757225	-0.491329	0.179191	0	-0.630058	0.109827	-0.260116	-1	0.109827	1.5896	1.40462	-0.0751445	-0.630058	1.21965	0.109827	-0.445087	-0.815029	0.109827	-0.0751445	-0.815029	-1	0.410405	0	0.04625	0.11375	0.1625	0.23875	0.2775	9.85953	0.391066	-0.262931	0.271552	-0.0775862	0.0689655	-0.275862	-0.172414	0.0344828	-0.724138	0.344828	0.896552	-0.310345	0.137931	-0.241379	0.206897	0.37931	-0.0344828	-0.793103	0.172414	0.137931	0.241379	-0.312263	-0.0560472	0.0383481	-0.554994	0.402444	0.699115	-0.0830173	-0.0695322	0.0653182	0.281079	0.294564	-0.00210704	-0.743784	0.105773	0.0922882	-0.163928	0.871	0.389639	0.235515	0.184233	0.276022	0	0	0	0.00337126	0	0.00126422	0.000421408	0	0.00505689	0	0	8.72792	0.815603	0.588652	-0.117415	0.513002	0.437352	-0.0921986	-0.243499	-0.356974	-0.432624	0.286052	-0.243499	-0.167849	0.437352	1.4208	0.286052	1.8747	-0.77305	-0.0921986	-0.445232	-0.0921986	-0.179016	0.104019	-0.28227	-0.0685579	0.0189125	0.00236407	0.0070922	0	0	0.0283688	0	0.0260047	0	1	0	0	0	1	0	0	0	0	0	1	0	0	0	0	0	0	0	1	0	0	0	0	1	0	0	1	0	0	0	0	0	0	0	0	0	0	0	0	0	0	0
HGNC:558	AP1M2	adaptor related protein complex 1 subunit mu 2	19p13.2	HSMU1B|mu2|AP1-mu2				10053	ENSG00000129354	uc002mpc.4	AF020797	NM_001300887	CCDS45964|CCDS77234	Q9Y6Q5	0.0837549	-0.0803822	0.121979	-0.125351	10.7977	0.551433	10.3208	0.718381	-0.057903	0.0985915	-0.13928	0.0985915	-0.323944	-0.0735524	0.251956	-0.248826	0.377152	0.251956	-0.323944	-0.0735524	0.352113	0.352113	0.00156495	-0.0485133	-0.474178	0.0266041	0.201878	-0.248826	0	6.40939	0.0472175	-0.428571	0.809524	-0.47619	0.0952381	0	-0.619048	-1	0.142857	-0.619048	-0.238095	2.42857	1.28571	0.904762	0.142857	0.142857	0.142857	-1	-0.619048	0.52381	-1	-1	-1	0.388095	0	0.00625	0.03	0.12625	0.22	0.3075	8.70736	0.234401	-0.0791367	0.0551559	-0.0119904	0.0359712	0.381295	-0.693046	0.458034	-0.155875	-0.386091	0.841727	-0.386091	0.534772	-0.00239808	-0.232614	0.381295	-0.155875	-0.693046	-0.0791367	-0.155875	0.304556	0.151209	-0.334458	0.241147	-0.334458	0.133221	0.421023	-0.31647	0.223159	-0.0466554	0.169196	0.331085	-0.244519	-0.604272	0.259134	0.187184	-0.244519	0.838	0.341609	0.231477	0.189688	0.353007	0	0	0	0.00112423	0	0.00112423	0.000562114	0	0.00674536	0	0	8.72792	0.361702	0.739953	-0.0417652	0.462569	0.588652	0.0338849	-0.243499	-0.356974	-0.394799	0.210402	-0.470449	0.0591017	0.210402	1.49645	0.210402	1.64775	-0.8487	-0.243499	-0.495666	-0.0921986	1.22614	0.104019	-0.164539	0.16974	0.0141844	0	0.00236407	0	0	0.0236407	0	0.0378251	0	1	0	0	0	1	0	0	0	0	0	1	0	0	0	0	0	0	0	0	0	0	0	0	0	0	0	0	0	0	0	0	0	0	0	1	0	0	0	0	0	0	0
HGNC:559	AP1S1	adaptor related protein complex 1 subunit sigma 1	07q22.1	AP19|SIGMA1A|WUGSC:H_DJ0747G18.2	CLAPS1|EKV3			1174	ENSG00000106367	uc003uxv.5	AB015319	NM_001283	CCDS47669	P61966	0.223316	-0.124905	-0.00681302	-0.0915973	10.3685	0.554126	8.90087	0.36109	0.00628931	-0.111111	-0.119497	0.224319	-0.127883	-0.32914	0.408805	0.0733753	0.274633	-0.0607966	-0.262055	-0.194969	0.408805	0.00628931	0.408805	-0.262055	-0.530398	-0.262055	0.610063	-0.194969	0	6.88264	0.0885693	-0.145299	-0.213675	-0.692308	1.05128	0	-0.179487	-0.452991	0.91453	-0.726496	-0.452991	-0.179487	0.91453	-0.726496	0.641026	0.367521	3.10256	-0.452991	-0.726496	-1	-0.452991	-0.726496	-1	0.347863	0	0.065	0.0875	0.1775	0.28875	0.28875	9.50779	0.550341	-0.207703	0.0949106	0.0233838	0.0894085	0.0123796	-0.647868	0.408528	-0.559835	-0.251719	0.980743	-0.823934	0.628611	-0.339752	-0.207703	0.936726	-0.163686	-0.339752	0.100413	-0.0316369	0.276479	0.114307	-0.321726	-0.0310371	-0.297502	-0.0794852	0.332324	-0.491294	0.235428	0.0900833	0.114307	0.986374	-0.370174	-0.588191	-0.176382	0.477668	-0.00681302	0.828	0.351548	0.369643	0.23329	0.133989	0	0	0	0.001514	0	0	0.000757002	0	0.00378501	0	0	7.31288	2.24051	0.822785	0.552743	-0.0548523	0.0126582	-0.392405	-0.797468	-0.696203	-0.189873	0.417722	-0.797468	0.417722	-0.594937	1.83544	1.02532	2.24051	-0.189873	-0.189873	-0.324895	-0.392405	-1.39838	0.113924	-0.160759	-0.398101	0.00632911	0	0	0	0	0.0189873	0	0.0316456	0	1	1	0	0	1	0	0	0	0	0	0	0	1	0	0	0	0	1	0	0	0	0	0	1	0	0	0	0	0	0	0	0	0	0	0	0	0	0	0	0	0	0
HGNC:560	AP1S2	adaptor related protein complex 1 subunit sigma 2	Xp22.2	SIGMA1B	MRX59|MRXS5|PGS	X-linked mental retardation	103	8905	ENSG00000182287	uc004cxi.5	AB015320	NM_003916	CCDS14173|CCDS75958	P56377	-0.224138	0.15	-0.175862	0.25	11.1805	0.4	8.89178	0.20431	0.257384	-0.375527	0.198312	-0.0801688	0.957806	0.0126582	0.2827	-0.122363	-0.594937	-0.594937	-0.729958	-0.0548523	0.620253	-0.324895	-0.189873	-0.257384	-0.0548523	-0.122363	0.147679	1.02532	0	8.35755	0.140948	-0.620795	0.908257	-0.388379	0.100917	0	-0.706422	-0.706422	-0.0214067	-0.804281	-0.510703	2.71865	1.05505	0.174312	-0.706422	0.957187	0.272171	-0.804281	-0.804281	0.761468	-0.217125	-0.706422	-0.412844	0.417125	0.005	0.14375	0.16125	0.2525	0.4	0.5725	10.5699	0.654741	0.282423	-0.346939	0.403555	-0.339039	0.853851	-0.15734	-0.0309414	0.664253	0.116524	-0.599737	-0.873601	0.137591	-0.346939	-0.536537	-0.452271	-0.199473	0.285056	-0.262673	0.179724	1.21198	0.696552	-0.241379	-0.213793	0.158621	0.172414	-0.268966	-0.627586	0.0206897	-0.117241	-0.0896552	-0.406897	-0.103448	0.0482759	-0.117241	0.172414	0.903448	0.721	0.249542	0.430868	0.25573	0.156897	0	0	0	0.000862069	0	0.00258621	0	0	0.00215517	0	0	7.30378	0.22293	0.834395	0.562633	0.494692	-0.0828025	-0.524416	-0.694268	-0.388535	-0.286624	0.426752	-0.796178	0.630573	-0.388535	2.05732	0.630573	2.66879	-0.184713	-0.184713	-0.456476	-0.490446	-1.61237	0.11465	-0.16879	-2.57197	0.00636943	0	0	0	0	0.0318471	0	0.0191083	0	1	0	0	0	1	0	0	0	0	0	0	0	1	0	0	0	0	0	0	0	0	0	0	0	0	0	0	0	0	0	0	0	0	0	1	0	0	0	0	0	0	0
HGNC:18971	AP1S3	adaptor related protein complex 1 subunit sigma 3	02q36.1					130340	ENSG00000152056	uc002vnn.4	AF393369	NM_001039569	CCDS42827	Q96PC3	-0.197004	0.144569	-0.210986	0.263421	11.9679	0.398002	8.86419	0.116105	0.298925	-0.363441	0.169892	-0.105376	0.582796	-0.51828	0.23871	0.858065	-0.0365591	-0.655914	-0.655914	0.0322581	0.582796	-0.51828	-0.174194	-0.51828	0.0322581	0.101075	0.376344	0.23871	0	7.25739	0.0379526	-0.447368	0.552632	-0.342105	0.236842	0	-0.789474	-0.789474	-0.157895	-0.578947	0.894737	0.263158	0.263158	0.684211	-0.789474	2.15789	0.684211	-0.789474	-0.789474	0.473684	-0.157895	-0.789474	-1	0.418421	0	0.07	0.14	0.22125	0.33375	0.47625	11.7266	0.845943	0.149941	-0.224321	0.303424	-0.229044	0.539551	-0.423849	0.038961	0.40732	0.0861865	-0.206612	-0.782763	0.123967	-0.197166	-0.329398	-0.197166	-0.319953	0.208973	-0.05549	0.152302	0.955136	0.534082	-0.352809	0.0626717	0.318352	0.0786517	-0.208989	-0.72834	0.0946317	-0.161049	-0.280899	-0.145069	-0.296879	0.142572	-0.0891386	0.118602	0.909613	0.742	0.237375	0.272224	0.160581	0.241448	0	0	0	0.000249688	0	0.00274657	0	0	0.00124844	0	0	7.27612	0.246753	0.87013	0.177489	1.35498	-0.0649351	-0.376623	-0.896104	-0.272727	-0.480519	0.454545	-0.376623	0.454545	-0.168831	1.7013	0.662338	2.11688	-0.376623	-0.168831	-0.376623	-0.376623	-0.67926	0.116883	-0.133117	-5.21104		0	0	0	0	0.012987	0	0	0	1	0	0	0	1	0	0	0	0	0	0	0	0	0	0	0	0	0	0	0	0	0	0	0	0	0	1	0	0	0	0	0	0	0	0	0	0	0	0	0	0	0
HGNC:561	AP2A1	adaptor related protein complex 2 subunit alpha 1	19q13.33		CLAPA1|ADTAA	Clathrin/coatomer adaptor, adaptin-like, N-terminal domain containing	1493	160	ENSG00000196961	uc002ppn.4	AA993745	NM_014203	CCDS46148|CCDS46149	O95782	0.176336	-0.240926	0.323807	-0.259217	11.7731	0.625036	11.5191	0.838525	-0.197001	0.306067	-0.269257	0.160191	-0.29107	-0.192911	0.0252215	-0.487389	0.41786	0.712338	-0.138378	0.188821	0.0579414	0.603272	0.35242	-0.225631	-0.814588	0.145194	0.25426	-0.607362	0	7.72792	0.0603029	-0.677725	0.800948	-0.507109	0.383886	0	-1	-0.545024	-0.393365	-1	-0.0900474	2.63981	0.516588	-0.0900474	-0.393365	1.42654	1.12322	-0.545024	-1	-0.241706	0.21327	-0.696682	-1	0.527488	0	0	0.0775	0.1175	0.1825	0.24375	8.47168	0.101172	-0.344633	0.186441	-0.0282486	0.186441	-0.728814	-0.276836	-0.0960452	-0.367232	-0.186441	1.53107	-0.728814	0.355932	0.175141	-0.276836	1.0791	-0.186441	-0.548023	-0.457627	0.446328	0.265537	-0.378108	-0.222635	-0.0122892	-0.506145	0.326093	0.911403	-0.158617	0.188911	0.0425836	0.563875	0.472421	-0.240926	-0.7988	0.0608745	0.27122	-0.524436	0.842	0.378145	0.16929	0.16037	0.33038	0	0	0	0.00285796	0	0.00171478	0.000285796	0	0.0068591	0	0	9.93369	0.244626	0.244626	0.299215	0.00443535	0.162743	-0.257591	-0.00102354	-0.31218	0.57216	-0.11566	-0.475947	0.539406	0.4739	0.801433	0.604913	0.834186	-0.377687	-0.672467	-0.486865	-0.16479	-0.368835	0.0716479	-0.0899693	6.23839	0.0122825	0.00307062	0.00204708	0	0	0.0194473	0	0.011259	0	1	0	0	0	1	0	0	0	0	0	0	1	0	0	0	0	0	0	0	0	0	0	0	1	0	0	1	0	0	0	0	0	0	0	1	0	0	0	0	0	0	0
HGNC:562	AP2A2	adaptor related protein complex 2 subunit alpha 2	11p15.5	DKFZP564D1864|HYPJ|KIAA0899|HIP9	CLAPA2|ADTAB	Clathrin/coatomer adaptor, adaptin-like, N-terminal domain containing	1493	161	ENSG00000183020	uc001lss.4	AB020706	NM_012305	CCDS44512|CCDS73234	O94973	0.168915	-0.189895	0.183472	-0.162492	12.1898	0.588097	11.462	0.603725	-0.0737589	0.165957	-0.177305	0.0851064	-0.0695035	-0.00141844	0.123404	-0.285106	0.225532	0.32766	-0.0921986	0.202837	0.112057	0.316312	0.0780142	-0.205674	-0.625532	0.0212766	0.270922	-0.398582	0	7.74147	0.0456005	-0.699531	0.633803	-0.492958	0.558685	0	-0.849765	-0.549296	-0.0985915	-1	-1	1.55399	2.00469	-0.0985915	-0.248826	1.55399	0.652582	-0.248826	-1	0.0516432	0.0516432	-0.849765	-1	0.606573	0	0.04625	0.14	0.15625	0.28625	0.33	10.6786	0.350674	-0.323565	0.155067	-0.0940171	0.262515	-0.335775	-0.277167	-0.0622711	-0.472527	0.035409	0.426129	-0.296703	0.406593	-0.218559	0.582418	0.582418	0.426129	-0.921856	-0.0622711	0.504274	-0.316239	-0.198459	-0.1231	0.0481696	-0.38343	0.102976	0.418112	-0.0682937	0.260544	-0.0203383	0.466067	0.281096	0.0139156	-0.746521	-0.00663669	0.342753	-0.39028	0.819	0.341421	0.141573	0.138174	0.317491	0	0	0	0.00192678	0	0.000428174	0	0	0.00470991	0	0	9.87652	0.0223642	0.363152	0.249556	0.158679	0.260916	-0.159389	-0.13099	-0.113951	0.294995	-0.14803	-0.42066	0.533546	0.567625	0.738019	0.533546	0.874334	-0.454739	-0.659212	-0.488818	-0.216187	-0.469055	0.0745474	-0.0865815	4.1589	0.0127796	0.00106496	0.00212993	0	0	0.0127796	0	0.00958466	0	1	0	1	0	1	0	0	0	0	0	0	0	0	0	0	0	0	0	0	0	0	0	0	0	0	0	0	0	0	0	0	1	0	0	1	0	0	0	0	0	0	0
HGNC:563	AP2B1	adaptor related protein complex 2 subunit beta 1	17q12		ADTB2|CLAPB1	Clathrin/coatomer adaptor, adaptin-like, N-terminal domain containing	1493	163	ENSG00000006125	uc002hjq.4	M34175	NM_001030006	CCDS32621|CCDS32622	P63010	-0.0956341	0.0762301	-0.040194	0.0595981	12.4951	0.466043	11.4803	0.494802	0.131653	-0.0826331	0.0140056	-0.0630252	0.411765	-0.137255	0.120448	0.0420168	0.389356	-0.114846	-0.753501	0.19888	0.120448	-0.193277	-0.0364146	-0.215686	-0.305322	0.0644258	0.490196	-0.0812325	0	7.56986	0.0327443	-0.216931	0.439153	-0.153439	-0.0687831	0	0.015873	-0.153439	0.52381	-0.492063	-0.153439	1.20106	-0.492063	0.015873	-0.661376	1.20106	-0.322751	-0.830688	-0.830688	0.693122	0.185185	0.015873	-1	0.279365	0	0	0.02375	0.0525	0.075	0.1675	11.4136	0.472453	0.0385039	-0.0289696	0.122112	-0.131646	0.325999	-0.131646	0.138247	-0.0847085	0.0326366	0.255592	-0.882655	0.43161	-0.096443	-0.225523	-0.0612395	-0.0847085	-0.213788	0.0326366	0.220389	0.337734	0.363825	-0.212751	0.130977	-0.00762301	0.247401	0.0755371	-0.761608	0.313929	0.0977131	-0.135135	-0.135135	-0.196119	-0.373527	0.0755371	0.363825	0.147609	0.765	0.318979	0.148365	0.144838	0.165281	0	0	0	0.003465	0	0.00155925	0.0003465	0	0.0038115	0	0	9.87344	0.639274	-0.0437567	0.286375	0.343294	0.348986	-0.328353	-0.094984	-0.23159	0.127001	-0.00960512	-0.453575	0.400213	0.946638	1.08324	0.912487	1.08324	-0.453575	-0.590181	-0.658485	-0.351121	-1.77887	0.0672359	-0.0948773	-2.04567	0.0138741	0.00426894	0.00213447	0	0	0.0277481	0	0.0149413	0	1	1	0	0	1	0	1	0	0	0	0	0	0	0	0	0	0	1	1	0	0	0	0	1	0	1	0	0	0	0	0	1	0	0	0	0	0	0	0	0	1	0
HGNC:564	AP2M1	adaptor related protein complex 2 subunit mu 1	03q27.1	AP50|mu2	CLAPM1			1173	ENSG00000161203	uc062qrr.1	U36188	NM_004068	CCDS43177|CCDS43178|CCDS82880	Q96CW1	0.121553	-0.031665	0.0868233	-0.176711	10.9359	0.552094	10.3542	0.668029	0.0642202	-0.0214067	-0.155963	0.11315	0.174312	-0.192661	0.272171	0.0030581	0.345566	-0.119266	-0.412844	-0.119266	0.370031	0.41896	0.100917	-0.314985	-0.633028	0.0275229	0.370031	-0.29052	0	7.30378	0.0801839	-0.286624	0.0700637	-0.592357	0.808917	0.00636943	-0.796178	0.0191083	0.426752	-0.388535	0.0191083	0.0191083	0.426752	-0.388535	0.22293	1.24204	2.26115	-0.796178	-1	-0.796178	0.22293	-0.796178	0.22293	0.40828	0	0.09375	0.14125	0.16375	0.2575	0.4375	8.94837	0.251788	-0.204868	0.37931	-0.0993915	-0.0750507	-0.0263692	-0.48073	0.427992	-0.610548	0.298174	1.46653	-0.870183	0.687627	-0.610548	0.0385396	0.233266	-0.221095	-0.675456	0.427992	0.168357	-0.286004	-0.0357508	-0.248212	0.291113	-0.215526	0.503575	0.307457	-0.346272	0.0296221	0.127681	0.225741	0.242084	-0.117467	-0.640449	-0.0847804	0.27477	-0.329928	0.837	0.32382	0.212043	0.188513	0.175689	0	0	0	0.00306435	0	0.00459653	0.000510725	0	0.0061287	0	0	8.76818	0.912644	0.544828	-0.288889	0.814559	0.36092	-0.215326	-0.374713	-0.301149	-0.190805	0.0298851	-0.485057	0.471264	0.471264	1.7954	0.250575	1.05977	-0.558621	-0.264368	-0.337931	-0.0436782	2.57343	0.091954	-0.272644	0.608736	0.0114943	0.0114943	0	0	0	0.0344828	0	0.0436782	0	1	0	1	0	1	0	0	0	0	0	1	0	1	0	0	0	0	0	0	0	0	0	0	1	0	0	0	0	0	0	0	0	0	0	1	0	0	0	0	0	0	0
HGNC:565	AP2S1	adaptor related protein complex 2 subunit sigma 1	19q13.32	FBHOk|FBH3	CLAPS2|HHC3			1175	ENSG00000042753	uc002pft.2	AJ010148	NM_001301076	CCDS12693|CCDS33062|CCDS77323|CCDS77322|CCDS77321	P53680	0.182022	-0.0202247	0.0561798	-0.217978	9.79928	0.559551	8.90087	0.535955	0.048218	-0.0524109	-0.0943396	0.0985325	0.00628931	0.140461	0.274633	0.140461	-0.127883	0.00628931	-0.127883	0.140461	0.542977	0.00628931	-0.0607966	-0.127883	-0.66457	-0.463312	0.341719	-0.0607966	0	6.74147	0.119101	0.320755	-0.433962	-0.509434	0.622642	0.00943396	-0.0943396	0.207547	1.71698	-0.698113	0.811321	-0.698113	-1	-0.698113	1.11321	-1	2.01887	-0.698113	-0.698113	-0.396226	0.509434	-0.698113	2.62264	0.240566	0	0.0025	0.02375	0.07875	0.11375	0.2425	8.26679	0.344944	-0.2443	0.394137	-0.309446	0.159609	0.14658	-0.478827	-0.166124	-0.895765	0.14658	1.81433	-0.374593	0.0423453	-0.270358	0.667752	0.355049	-0.166124	-0.687296	-0.478827	0.876221	-0.583062	0.150562	-0.0292135	0.402247	-0.280899	-0.101124	0.474157	-0.244944	0.150562	0.258427	-0.0292135	0.402247	-0.0292135	-0.748315	-0.244944	0.258427	-0.424719	0.858	0.328032	0.392079	0.222607	0.216854	0	0	0	0.00224719	0	0.00449438	0.0011236	0	0.00561798	0	0	7.15987	0.802817	1.47887	0.126761	0.352113	0.690141	-0.849765	-1	-0.323944	-0.0985915	0.802817	-0.0985915	0.352113	1.25352	1.02817	0.802817	1.70423	-0.323944	-0.549296	-0.399061	-0.661972	-1.17938	0.140845	-0.0521127	-13.0161		0	0	0	0	0.0211268	0	0.0492958	0	1	0	0	0	1	0	0	0	0	0	0	0	0	0	0	0	0	0	0	0	0	0	0	1	0	0	1	0	0	0	0	0	0	0	1	0	0	0	0	0	0	0
HGNC:566	AP3B1	adaptor related protein complex 3 subunit beta 1	05q14.1	ADTB3A|HPS2		Clathrin/coatomer adaptor, adaptin-like, N-terminal domain containing	1493	8546	ENSG00000132842	uc003kfj.5	U81504	NM_001271769	CCDS4041|CCDS64186	O00203	-0.120825	0.268173	-0.215128	0.06778	11.9919	0.416012	11.6161	0.770629	0.315488	-0.254302	0.0503505	-0.111536	1.01912	-0.204589	0.407266	0.182919	0.101338	-0.490121	-0.816444	0.101338	0.182919	-0.163799	-0.306565	-0.204589	-0.184194	-0.0720204	0.315488	0.131931	0	8.39232	0.0822692	-0.116418	0.146269	-0.307463	0.277612	0.00298507	0.241791	-0.426866	0.0507463	-0.713433	-0.331343	0.528358	-0.235821	0.0507463	0.528358	1.29254	0.623881	-0.426866	-0.61791	-0.235821	-0.235821	-0.140299	-0.426866	0.371642	0	0	0	0	0.085	0.2275	9.22882	0.147102	0.235392	-0.21202	0.368948	-0.392321	0.976628	-0.358932	-0.412354	0.549249	-0.0383973	-0.412354	-0.893155	0.282137	0.015025	-0.305509	-0.786311	-0.198664	0.12187	0.442404	0.228715	0.762938	0.736739	-0.214145	0.29666	0.18664	0.170923	-0.284872	-0.740668	0.139489	0.288802	-0.347741	-0.24558	-0.261297	-0.064833	-0.166994	0.288802	0.210216	0.724	0.304066	0.150181	0.145831	0.2861	0	0	0	0.00221022	0	0.000736739	0	0	0.00663065	0	0	10.0967	0.521024	-0.0932358	0.0627666	0.326021	0.0968921	0.140768	-0.283364	-0.137112	0.0383912	-0.327239	-0.502742	0.345521	0.491773	1.72029	0.813528	1.60329	-0.707495	-0.648995	-0.590494	-0.268739	-1.2453	0.0548446	-0.382541	11.7672	0.0109689	0.00182815	0.000914077	0	0	0.0191956	0	0.00731261	0	1	0	0	0	1	0	1	0	0	0	0	0	0	0	0	1	0	0	0	0	0	0	0	1	0	0	1	0	0	0	0	0	0	1	1	0	0	0	0	0	0	0
HGNC:567	AP3B2	adaptor related protein complex 3 subunit beta 2	15q25.2	NAPTB		Clathrin/coatomer adaptor, adaptin-like, N-terminal domain containing	1493	8120	ENSG00000103723	uc010uoh.4	U37673	NM_001278511	CCDS45331|CCDS61736|CCDS61737|CCDS86482	Q13367	0.0786395	-0.0410884	0.195102	-0.232653	11.8439	0.568435	11.623	0.857959	-0.0307644	0.149382	-0.254044	0.135427	-0.0865842	-0.13733	0.481763	-0.411354	0.41072	0.552807	-0.472249	0.116397	0.258484	0.309229	0.116397	-0.0967333	-0.685379	-0.13733	0.370124	-0.594037	0	7.66534	0.054966	-0.544554	0.940594	-0.386139	-0.00990099	0	-0.683168	-0.524752	0.108911	-0.683168	-0.524752	2.64356	1.37624	0.267327	-0.366337	1.21782	-0.683168	-1	-1	0.425743	-0.207921	-0.524752	-1	0.334158	0	0.0175	0.0975	0.0975	0.2125	0.265	8.32643	0.0870748	0.175	0.175	0.075	-0.425	1.6	-0.8	-0.4	0.2	0	0.7	-1	1.3	-0.1	-0.5	-0.5	-0.3	-0.7	1	-0.1	-0.4	0.00136054	-0.120544	0.166803	-0.225034	0.219048	0.584762	-0.277279	0.271293	0.297415	0.271293	0.14068	-0.373061	-0.669116	0.027483	0.253878	-0.573333	0.827	0.343119	0.18855	0.184075	0.31102	0	0	0	0.00217687	0	0.000544218	0	0	0.00680272	0	0	10.0808	0.597043	-0.171904	0.0548367	0.0449784	0.138632	0.0844116	-0.0979667	-0.171904	0.360444	-0.201479	-0.438078	0.360444	-0.0536044	1.12939	0.744917	1.72089	-0.674677	-0.704251	-0.477511	-0.186691	-1.57367	0.0554529	-0.348152	10.7295	0.0157116	0	0.000924214	0	0	0.0147874	0	0	0	1	0	0	0	1	0	1	0	0	0	0	0	0	0	0	0	0	0	0	0	0	0	0	1	0	0	0	0	0	0	0	0	0	0	1	0	0	0	0	0	0	0
HGNC:568	AP3D1	adaptor related protein complex 3 subunit delta 1	19p13.3	ADTD		Clathrin/coatomer adaptor, adaptin-like, N-terminal domain containing	1493	8943	ENSG00000065000	uc002luz.4	U91930	NM_001261826	CCDS42459|CCDS58638	O14617	0.171964	-0.0910168	0.196446	-0.277394	12.3066	0.592103	11.8333	0.720237	-0.00986842	0.178728	-0.325658	0.156798	-0.149123	-0.166667	0.578947	-0.421053	0.561404	0.508772	-0.192982	0.00877193	0.385965	0.22807	0.236842	-0.324561	-0.719298	-0.0263158	0.105263	-0.614035	0.000274123	7.86419	0.0458045	-0.637931	0.741379	-0.603448	0.5	0	-0.724138	-0.724138	-0.724138	-0.724138	-0.0344828	2.31034	1.34483	-0.172414	-0.448276	1.2069	1.75862	-0.724138	-1	-0.448276	-0.310345	-0.724138	-1	0.553879	0.00625	0.08125	0.12625	0.26875	0.3925	0.60125	10.2119	0.233959	-0.233755	0.144304	-0.0649789	0.15443	-0.351899	-0.29789	-0.000843882	-0.432911	0.134177	0.809283	-0.405907	0.0261603	-0.000843882	0.242194	0.431224	0.134177	-0.594937	-0.162869	0.404219	0.0531646	-0.178677	-0.0712734	0.415202	-0.399803	0.219348	0.54156	-0.166041	0.048766	0.257256	0.472063	0.257256	-0.267127	-0.79151	-0.0144126	0.143534	-0.469299	0.86	0.403417	0.172567	0.168423	0	0	0	0	0.00197433	0	0	0	0	0.00631787	0	0	10.1724	0.720729	-0.25065	0.12865	0.184157	0.0268864	-0.0841284	-0.153513	-0.389419	0.110147	-0.195143	-0.111882	0.58196	0.0268864	2.21943	0.80399	1.58109	-0.47268	-0.722463	-0.481931	-0.417173	1.69183	0.0529055	-0.491761	9.65647	0.0121422	0.00260191	0	0	0	0.0251518	0	0.0104076	0	1	1	0	0	1	1	1	0	0	0	0	0	1	0	0	0	0	0	1	0	0	0	0	1	0	0	1	0	0	0	0	0	1	1	1	0	0	0	0	0	0	0
HGNC:569	AP3M1	adaptor related protein complex 3 subunit mu 1	10q22.2					26985	ENSG00000185009	uc001jwh.4	AF092092	NM_001320263	CCDS7342	Q9Y2T2	-0.188693	0.140969	-0.135095	0.182819	12.4118	0.419053	10.2969	0.230727	0.231504	-0.159905	0.0946698	-0.166269	0.552904	-0.0326173	0.0182975	0.298329	0.501989	-0.312649	-0.719968	0.0946698	0.221957	-0.465394	-0.210819	-0.261734	-0.287192	-0.0326173	0.298329	0.323787	0	9.28077	0.113987	-0.0982287	0.0305958	-0.020934	0.0885668	0.00161031	-0.536232	-0.381643	0.391304	-0.227053	0.339775	0.133655	-0.381643	0.545894	0.236715	-0.175523	0.339775	-0.020934	-0.0724638	0.0305958	-0.0724638	-0.175523	-0.690821	0.334944	0	0	0.05125	0.05125	0.18125	0.21125	11.8021	0.655286	0.1507	-0.155182	0.2493	-0.244818	0.568627	-0.193277	0.0487395	0.138375	0.228011	-0.17535	-0.892437	0.245938	-0.282913	-0.291877	-0.291877	-0.0677871	0.129412	0.0128852	0.111485	0.712045	0.491924	-0.13069	0.157122	0.0748899	0.151248	-0.136564	-0.817915	0.174743	-0.165932	-0.254038	-0.230543	-0.071953	0.051395	0.0690162	0.0983847	0.53304	0.723	0.257611	0.182988	0.159849	0.221916	0	0	0	0.000734214	0	0	0.000734214	0	0.00201909	0	0	8.71081	0.22488	0.837321	-0.106858	0.735247	0.5311	-0.106858	-0.00478469	-0.157895	-0.38756	-0.00478469	-0.38756	0.148325	0.607656	1.2201	0.607656	0.837321	-0.54067	-0.38756	-0.642743	-0.119617	-0.528748	0.0980861	-0.0471292	-4.02321	0.0191388	0	0.00239234	0	0	0.0191388	0	0.0167464	0	0	0	0	0	1	0	0	0	0	0	1	0	0	0	0	0	0	0	0	0	0	0	0	0	0	0	0	0	0	0	0	0	0	0	1	0	0	0	0	0	0	0
HGNC:570	AP3M2	adaptor related protein complex 3 subunit mu 2	08p11.21	CLA20|AP47B				10947	ENSG00000070718	uc064mjc.1	D38293	NM_001134296	CCDS6125	P53677	-0.0420853	0.0665219	-0.133315	0.108879	11.8471	0.45615	10.2969	0.341298	0.0596659	-0.0739857	0.0628481	-0.0485282	0.221957	-0.0326173	-0.185362	0.0692124	0.298329	-0.0071599	-0.669053	-0.0326173	0.349244	-0.261734	0.043755	-0.10899	-0.490851	0.120127	0.400159	0.272872	0	8.18982	0.0790117	-0.189003	0.0721649	-0.353952	0.47079	0.00343643	-0.340206	-0.560137	0.75945	-0.670103	0.209622	-0.0103093	0.429553	0.0996564	0.0996564	0.539519	1.30928	-0.560137	-0.780069	-0.120275	-0.120275	-0.340206	-0.340206	0.440893	0	0.02	0.05125	0.04875	0.11125	0.17125	11.0607	0.57969	0.105386	-0.196253	0.199063	-0.108197	0.378923	-0.280562	0.438876	-0.190632	0.0192037	-0.190632	-0.880094	0.13911	0.0491803	-0.430445	-0.130679	0.00421546	0.034192	0.244028	0.214052	0.57377	0.407548	-0.191963	0.103448	-0.0703231	0.112137	-0.0877002	-0.661146	0.172957	0.15558	-0.304914	0.0513169	0.00787402	-0.400489	-0.0181917	0.259843	0.45968	0.769	0.26147	0.173431	0.150801	0.267717	0	0	0	0.000814553	0	0.000814553	0	0	0.00271518	0	0	8.71081	0.684211	0.760766	-0.106858	0.5311	0.607656	-0.208931	0.0334928	0.148325	-0.425837	-0.0813397	-0.23445	0.22488	0.37799	1.06699	0.5311	0.760766	-0.69378	-0.38756	-0.591707	-0.0813397	0.149475	0.0933014	-0.0715311	0.534211	0.0215311	0.00239234	0.00239234	0	0	0.0119617	0	0.00717703	0	1	0	0	0	1	0	0	0	0	0	1	0	0	0	0	0	0	0	0	0	0	0	0	0	0	0	0	0	0	0	0	0	0	0	0	0	0	0	0	0	0	0
HGNC:2013	AP3S1	adaptor related protein complex 3 subunit sigma 1	05q22.3-q23.1		CLAPS3			1176	ENSG00000177879	uc003krl.4	D63643	NM_001364119	CCDS4123|CCDS83021	Q92572	-0.198171	0.20122	-0.253049	0.25	10.3587	0.387195	9.3015	0.480183	0.301587	-0.320635	0.187302	-0.168254	0.879365	-0.288889	0.168254	0.67619	0.219048	-0.492063	-0.746032	-0.238095	-0.0349206	-0.339683	-0.136508	-0.339683	-0.0857143	-0.187302	0.219048	0.726984	0	6.53916	0.070122	-0.434783	0.695652	-0.695652	0.434783	0	-0.652174	-0.304348	0.0434783	-0.304348	-0.304348	2.47826	2.13043	-0.304348	-0.652174	0.0434783	1.43478	-0.652174	-0.652174	-0.652174	-1	-1	-1	0.375	0.02	0.05875	0.12125	0.13125	0.24125	0.365	9.20701	0.449695	0.19322	-0.328814	0.464407	-0.328814	0.681356	-0.40339	-0.0779661	0.19322	0.138983	-0.511864	-1	0.247458	-0.349153	-0.511864	-0.40339	0.19322	0.681356	-0.0779661	-0.0779661	1.27797	0.682927	-0.341463	0.0487805	0.390244	0.146341	-0.292683	-0.658537	-0.0243902	-0.219512	-0.390244	-0.146341	-0.121951	0.219512	-0.170732	0	0.853659	0.716		0.200591	0.129075	0	0	0	0	0.000762195	0	0	0	0	0.00533537	0	0	7.59991	0.989637	0.658031	0.105354	0.989637	0.243523	-0.392055	-0.419689	-0.502591	-0.170984	-0.170984	-0.170984	0.160622	1.48705	0.989637	0.658031	1.48705	-0.336788	-1	-0.668394	-0.0880829	-1.76959	0.0777202	-0.0103627	-0.447098	0.0103627	0.0103627	0.00518135	0	0	0.015544	0	0.0362694	0	0	0	0	0	1	0	0	0	0	0	0	0	0	0	0	0	0	0	0	0	0	0	0	1	0	0	1	0	0	0	0	0	0	0	0	0	0	0	0	0	0	0
HGNC:571	AP3S2	adaptor related protein complex 3 subunit sigma 2	15q26.1	sigma3b				10239	ENSG00000157823	uc002boq.5	X99459	NM_005829	CCDS10357	P59780	0.00505561	-0.0650489	0.0252781	0.0347152	12.535	0.507583	9.18735	0.0980789	0.0171821	-0.127148	0.0996564	0.0103093	0.484536	-0.285223	-0.340206	0.0446735	0.37457	-0.230241	-0.670103	-0.0652921	-0.0103093	-0.175258	0.319588	0.0996564	-0.61512	0.264605	0.539519	0.264605	0	8.77149	0.0734749	-0.275229	0.174312	-0.293578	0.394495	0	-0.633028	0.0275229	0.0275229	-0.412844	-0.266055	0.100917	0.247706	-0.33945	0.46789	1.27523	0.761468	-0.412844	-0.853211	0.247706	0.0275229	-0.33945	-1	0.430275	0	0.00625	0.06	0.11625	0.21	0.2475	12.2636	0.828446	-0.0561432	0.0301058	0.0561432	-0.0301058	0.00244101	-0.29048	0.31489	-0.173312	0.282343	0.379984	-0.752644	0.184703	-0.231896	-0.00406835	0.0545159	-0.0431245	-0.355574	0.0610252	0.366965	0.204231	0.00303337	-0.266599	0.229525	-0.169532	0.251095	0.299629	-0.671048	0.121672	-0.158746	0.0731378	0.132457	-0.0562858	-0.417594	0.0947085	0.358948	0.170206	0.795	0.282024	0.3114	0.20096	0.237782	0	0	0	0.000337041	0	0.00151668	0	0	0.00101112	0	0	7.59991	0.658031	0.823834	0.160622	0.989637	0.492228	-0.502591	-0.502591	-0.668394	-0.253886	-0.00518135	-0.170984	0.658031	1.32124	0.326425	0.492228	1.65285	-0.336788	-1	-0.502591	-0.0880829	-1.88849	0.0880829	0.061658	12.5058	0.00518135	0	0	0	0	0.00518135	0	0.015544	0	1	0	0	0	1	0	0	0	0	0	0	0	0	0	0	0	0	0	0	0	0	0	0	0	0	0	0	0	0	0	0	0	0	0	1	0	0	0	0	0	0	0
HGNC:572	AP4B1	adaptor related protein complex 4 subunit beta 1	01p13.2	BETA-4	SPG47	Clathrin/coatomer adaptor, adaptin-like, N-terminal domain containing	1493	10717	ENSG00000134262	uc001eed.4	AF092094	NM_006594	CCDS865|CCDS76192	Q9Y6B7	-0.0124926	0.0279595	-0.142177	0.12671	11.7155	0.461333	11.117	0.660321	0.0162162	-0.118919	0.0702703	0.0324324	0.138739	-0.293694	0.326126	-0.0630631	0.0234234	-0.0630631	-0.740541	0.268468	0.167568	0.0954955	-0.0630631	0.0522523	-0.308108	-0.178378	0.484685	0.153153	0	8.02237	0.0770375	-0.150579	-0.0733591	-0.413127	0.637066	0.003861	-0.752896	-0.135135	0.235521	-0.505792	-0.629344	0.235521	0.235521	-0.876448	1.71815	0.482625	1.10039	-0.505792	-0.382239	-0.135135	0.606178	-0.752896	-0.258687	0.409653	0	0.03625	0.06625	0.15	0.2775	0.41125	9.7879	0.262641	0.109853	-0.220838	0.426954	-0.315968	0.558324	-0.492639	0.159683	0.340883	0.0872027	-0.166478	-1	0.377123	-0.456399	-0.456399	-0.456399	0.0509626	0.0872027	0.0509626	0.0872027	1.21065	0.208804	-0.238548	0.0850684	0.0279595	0.00892326	-0.257585	-0.600238	0.313504	0.132659	-0.18144	0.0850684	-0.18144	-0.209994	0.0755503	0.456276	0.265913	0.743	0.268238	0.128763	0.124545	0.303093	0	0	0	0.00267698	0	0.000594884	0.000594884	0	0.00327186	0	0	9.53138	0.73207	-0.00405954	0.443392	0.0103744	0.342355	-0.33604	-0.198917	-0.350474	0.0608931	-0.00405954	-0.307172	0.645467	0.082544	0.558863	0.558863	1.3816	0.0392422	-0.307172	-0.437077	-0.198917	-1.40704	0.0730717	-0.0358593	10.4903	0.0121786	0	0	0	0	0.0067659	0	0.00947226	0	1	1	0	0	1	0	0	0	0	0	0	0	1	0	0	0	0	1	0	0	0	0	0	0	0	1	1	0	0	0	0	1	0	0	1	0	0	0	0	0	0	0
HGNC:573	AP4E1	adaptor related protein complex 4 subunit epsilon 1	15q21.2	AP-4-EPSILON|SPG51		Clathrin/coatomer adaptor, adaptin-like, N-terminal domain containing	1493	23431	ENSG00000081014	uc001zyx.3	AB030653	NM_001252127	CCDS32240|CCDS58362	Q9UPM8	-0.160065	0.206302	-0.28258	0.236342	12.7296	0.389339	11.6393	0.469592	0.253057	-0.283788	0.220445	-0.189715	0.695829	-0.337723	0.224208	0.505174	0.00344936	-0.518344	-0.889621	0.38476	0.194105	-0.417999	-0.357792	-0.267482	0.0435873	0.0235183	0.344622	0.364691	0	8.47573	0.0522751	-0.132394	0.160563	-0.357746	0.329577	0.0028169	0.0816901	-0.188732	-0.0084507	-0.729577	-0.278873	-0.0084507	0.442254	0.261972	0.442254	1.25352	0.712676	-0.639437	-0.549296	-0.188732	-0.278873	-0.369014	-0.459155	0.400563	0	0	0.035	0.035	0.085	0.20125	11.6653	0.478133	0.197413	-0.329843	0.316908	-0.184478	0.547274	-0.251001	0.241762	0.36988	0.0545119	-0.477672	-0.901447	0.0249461	-0.113027	-0.41854	-0.290422	0.0348014	0.172775	-0.191869	0.261472	0.931629	0.57856	-0.35444	0.17803	0.380651	-0.0340156	-0.415697	-0.839788	0.192166	0.0743631	-0.312031	-0.231925	-0.161243	0.243999	-0.0811368	0.243999	0.536151	0.711	0.304931	0.166664	0.160042	0.253718	0	0	0	0.000441761	0	0.000736269	0.000147254	0	0.00309233	0	0	10.1523	0.632366	0.182058	0.454119	0.0694811	0.055409	0.0413369	-0.394899	-0.141601	-0.0149516	0.0413369	-0.0993843	0.491645	0.182058	1.27968	0.350923	1.53298	-0.408971	-0.493404	-0.727939	-0.26825	-1.34113	0.0773967	-0.114248	4.69772	0.0140721	0	0.000879507	0	0	0.0246262	0	0	0	1	0	0	0	1	0	0	0	0	0	0	0	0	0	0	0	0	0	0	0	0	0	0	1	0	0	1	0	0	0	0	1	0	0	1	0	0	0	0	0	0	0
HGNC:574	AP4M1	adaptor related protein complex 4 subunit mu 1	07q22.1	MU-ARP2|MU-4|SPG50				9179	ENSG00000221838	uc003utd.4	Y08387	NM_004722	CCDS5685|CCDS87527	O00189	0.141039	-0.164369	0.160127	-0.136797	10.8819	0.575292	10.4126	0.722163	-0.221733	0.215859	-0.101322	0.107195	-0.412628	-0.271659	0.0807636	-0.389134	0.104258	0.480176	-0.271659	0.527166	0.292217	0.198238	0.292217	-0.342144	-0.765051	0.480176	0.315712	-0.318649	0	7.70736	0.110286	-0.423077	0.115385	-0.288462	0.596154	0	-0.384615	-0.538462	0.384615	-0.846154	-0.538462	0.230769	0.846154	-0.0769231	-0.384615	0.538462	2.07692	-0.538462	-0.846154	0.230769	-0.384615	0.0769231	-1	0.449038	0	0	0.04875	0.1	0.23375	0.26875	8.30834	0.16755	0.253165	-0.0506329	-0.189873	-0.0126582	1.12658	0.0126582	0.113924	-0.594937	0.620253	0.113924	-0.493671	0.113924	0.21519	-0.493671	0.518987	-0.0886076	-0.594937	-0.392405	-0.392405	0.21519	-0.151644	-0.253446	0.11983	-0.474019	0.11983	0.391304	-0.185578	0.391304	0.204666	0.11983	0.527041	-0.321315	-0.745493	0.306469	0.11983	-0.185578	0.795	0.317011	0.213002	0.190522	0.413043	0	0	0	0.00265111	0	0.000530223	0	0	0.00795334	0	0	8.82655	-0.152318	0.483444	0.554084	-0.340692	0.271523	0.342163	0.0242826	-0.505519	-0.364238	-0.222958	-0.0110375	0.412804	-0.364238	-0.0816777	0.483444	0.836645	-0.646799	-0.576159	-0.246505	0.342163	-0.288269	0.0772627	-0.131126	5.96448	0.01766	0	0	0	0	0.0154525	0	0.0154525	0	0	1	0	0	1	0	0	0	0	0	1	0	0	0	0	0	0	1	0	0	0	0	0	0	0	1	0	0	0	0	0	0	0	0	1	0	0	0	0	0	1	0
HGNC:575	AP4S1	adaptor related protein complex 4 subunit sigma 1	14q12	CLA20|AP47B|SPG52				11154	ENSG00000100478	uc021rry.2	AB030654	NM_001128126	CCDS9642|CCDS45093|CCDS58309|CCDS58310	Q9Y587	-0.0976526	0.142723	-0.112676	0.0676056	12.057	0.447418	8.76818	0.102113	0.278161	-0.411494	0.287356	-0.154023	0.324138	-0.337931	-0.0436782	1.05977	0.0298851	-0.852874	-0.852874	0.0298851	0.544828	-0.337931	-0.264368	-0.411494	0.250575	-0.117241	0.397701	0.544828	0	8.60733	0.0913146	0.120823	0.100257	-0.372751	0.151671	0	0.48072	-0.25964	0.645244	-0.341902	-0.0951157	0.892031	-0.25964	-0.0128535	0.727506	-0.0128535	0.398458	-0.506427	-0.753213	-0.341902	-0.177378	-0.424165	-1	0.351157	0	0	0.02	0.0775	0.105	0.16625	11.7469	0.806573	0.128056	-0.0989523	0.0896391	-0.118743	0.508731	-0.227008	0.38766	-0.14319	0.247963	-0.0128056	-0.82305	0.182771	-0.189756	-0.0686845	-0.208382	-0.0873108	-0.0686845	-0.0779977	0.247963	0.331781	0.55493	-0.241315	0.397183	-0.13615	0.20939	-0.0309859	-0.78216	0.134272	-0.143662	-0.0910798	-0.128638	-0.106103	-0.0685446	-0.0685446	0.201878	0.292019	0.733	0.253985	0.274808	0.162549	0.229812	0	0	0	0.000469484	0	0.00305164	0.000469484	0	0.00140845	0	0	7.17991	1.66667	1	0.185185	1.07407	0.333333	-0.333333	-0.888889	-0.444444	-0.444444	0.555556	-0.333333	-0.111111	1	1	0.777778	2.11111	-0.333333	-1	-0.481481	-0.666667	-1.91693	0.111111	0.0416667	2.55833		0	0	0	0	0.0138889	0	0	0	1	0	0	0	1	0	0	0	0	0	0	0	0	0	0	0	0	0	0	0	0	0	0	0	0	0	0	0	0	0	0	0	0	0	0	0	0	0	0	0	0	0
HGNC:20192	AP5M1	adaptor related protein complex 5 subunit mu 1	14q22.3	FLJ10813|MuD|mu5	C14orf108|MUDENG			55745	ENSG00000053770	uc001xcv.4	AF094583	NM_018229	CCDS9729	Q9H0R1	-0.210289	0.219293	-0.254019	0.245016	11.6032	0.383923	10.5255	0.473633	0.202987	-0.198914	0.216565	-0.220638	0.629328	-0.413442	0.0427699	0.173116	0.477257	-0.369993	-0.826205	0.216565	0.107943	-0.369993	-0.30482	-0.174474	-0.0441276	0.0644942	0.0644942	0.716225	0.000678887	8.74147	0.137299	0.00234192	-0.175644	-0.0538642	0.227166	0.00234192	0.423888	-0.400468	0.57377	-0.625293	-0.775176	0.0491803	-0.100703	-0.175644	0.648712	0.124122	0.274005	-0.47541	-0.250585	-0.175644	0.498829	0.348946	-0.550351	0.315457	0	0	0.0425	0.04875	0.1075	0.2425	10.242	0.389068	0.315702	-0.34876	0.385124	-0.352066	1.00992	-0.444628	0.190083	0.533884	-0.100826	-0.603306	-1	0.454545	-0.180165	-0.444628	-0.735537	0.031405	0.507438	-0.0479339	0.0578512	0.771901	0.68746	-0.104823	0.111254	0.368489	-0.104823	-0.382637	-0.753055	0.18328	-0.0327974	-0.310611	-0.413505	-0.073955	0.131833	-0.176849	0.203859	0.656592	0.717	0.209842	0.173213	0.160284	0.27299	0	0	0	0.000643087	0	0.000643087	0	0	0.00257235	0	0	8.93958	-0.0857143	0.828571	0.153741	0.262585	0.0122449	-0.0204082	0.142857	0.0122449	-0.24898	0.17551	-0.412245	0.567347	0.110204	0.959184	0.567347	0.632653	-0.281633	-0.216327	-0.673469	-0.0530612	-0.825623	0.106122	-0.121837	1.54088	0.0204082	0	0	0	0	0.0122449	0	0.0163265	0	1	0	0	0	1	0	0	0	0	0	1	0	1	0	0	1	0	0	0	0	0	0	0	0	0	0	1	0	0	0	0	0	0	0	1	0	0	0	0	0	0	0
HGNC:15875	AP5S1	adaptor related protein complex 5 subunit sigma 1	20p13	FLJ11168	C20orf29			55317	ENSG00000125843	uc002wju.3	AK002030	NM_018347	CCDS13070	Q9NUS5	0.165236	-0.171674	0.208155	-0.201717	10.865	0.593348	9.2384	0.323498	-0.323383	0.306799	-0.18408	0.200663	-0.575456	-0.0978441	0.273632	-0.522388	0.0613599	1.01658	-0.20398	0.00829187	-0.310116	0.698176	0.379768	-0.310116	-0.893864	-0.0447761	0.698176	-0.20398	0.00165837	7.97728	0.134657	-0.250996	0.338645	-0.505976	0.418327	0	-0.23506	0.2749	-0.23506	-0.87251	0.40239	0.657371	0.52988	-0.10757	-0.23506	0.784861	1.42231	-0.36255	-0.87251	-0.49004	-0.10757	-0.61753	-1	0.445817	0	0.0125	0.04625	0.11	0.17625	0.24125	9.98157	0.541845	-0.0613861	0.116832	-0.136634	0.0811881	-0.0811881	-0.30297	0.584158	-0.334653	0.520792	0.615842	-0.588119	0.267327	-0.334653	-0.049505	0.330693	-0.112871	-0.461386	-0.144554	0.489109	-0.39802	-0.381974	-0.261803	0.356223	-0.467811	0.390558	0.630901	-0.296137	0.390558	-0.0386266	0.44206	0.390558	-0.296137	-0.587983	-0.261803	0.356223	-0.381974	0.785	0.301286	0.238283	0.162863	0.340665	0	0	0	0.00107296	0	0	0	0	0.00160944	0	0	7.65105	-0.04	0.44	0.973333	-0.573333	-0.12	-0.466667	0.12	-0.36	0.44	-0.84	0.12	0.92	-0.36	-0.52	0.6	1.24	-0.52	-0.36	0.0133333	-0.12	-0.619446	0.06	-0.1375	0.4765	0.01	0	0	0	0	0.005	0	0.01	0	0	0	0	0	1	0	0	0	0	0	0	0	0	0	0	0	0	0	0	0	0	0	0	0	0	0	0	0	0	0	0	0	0	0	0	0	0	0	0	0	0	0
HGNC:22197	AP5Z1	adaptor related protein complex 5 subunit zeta 1	07p22.1	SPG48|zeta	KIAA0415	Armadillo-like helical domain containing	1492	9907	ENSG00000242802	uc003sne.4	AB007875	NM_014855	CCDS47528	O43299	0.268946	-0.314885	0.307289	-0.261349	12.4331	0.644059	11.2438	0.438416	-0.343234	0.394389	-0.30033	0.249175	-0.683168	-0.194719	0.029703	-0.69637	0.320132	0.993399	-0.0363036	0.333333	0.029703	0.70297	0.610561	-0.273927	-0.867987	0.0429043	0.320132	-0.630363	0	6.55459	0.0168204	-0.655914	0.0752688	-0.182796	0.763441	0	-0.655914	-0.311828	-0.311828	-1	-1	0.376344	1.06452	0.0322581	-0.311828	0.376344	1.75269	0.376344	-1	-0.311828	1.06452	-0.311828	-1	0.382796	0	0.0525	0.115	0.115	0.23875	0.38375	11.557	0.544764	-0.281541	0.244356	-0.232404	0.269588	-0.36255	-0.298805	0.2749	-0.596282	0.115538	0.689243	-0.288181	0.455511	-0.288181	0.816733	0.869854	-0.160691	-0.734396	-0.224436	0.062417	-0.330677	-0.508048	-0.253391	0.157533	-0.646952	0.186471	0.817327	-0.155001	0.394827	-0.149213	0.75945	0.771026	-0.201302	-0.797432	-0.1087	0.192259	-0.461747	0.84	0.368204	0.215377	0.201114	0	0	0	0	0.000180865	0	0	0	0	0.0030747	0	0	9.65821	-0.127633	0.348203	0.810822	-0.629905	0.0904585	-0.0086741	-0.0483271	-0.127633	0.645601	-0.563817	-0.246592	0.744734	-0.563817	-0.325898	0.387856	0.784387	-0.206939	-0.444857	-0.220157	-0.246592	-0.432922	0.0644362	0.0763321	10.6452	0.016109	0	0.00371747	0	0	0.00619579	0	0.00991326	0	1	0	0	0	1	0	1	0	0	0	0	0	1	0	0	0	0	0	0	0	0	0	0	0	0	0	1	0	0	0	0	0	0	0	0	0	0	0	0	0	0	0
HGNC:578	APBA1	amyloid beta precursor protein binding family A member 1	09q21.12	D9S411E|X11	MINT1	PDZ domain containing	1220	320	ENSG00000107282	uc004ahh.3	AF029106	NM_001163	CCDS6630	Q02410	0.0837498	-0.0513403	0.102529	-0.134939	12.6891	0.54657	11.2963	0.380736	-0.0533015	0.1965	-0.377884	0.234686	-0.274463	0.0564837	0.540175	-0.159905	-0.0835322	0.616547	0.0564837	-0.121718	0.463803	0.552904	0.425617	-0.465394	-0.694511	-0.121718	-0.121718	-0.669053	0	8.11374	0.0417992	-0.42029	0.318841	-0.492754	0.594203	0	-0.536232	-0.768116	0.275362	-1	-0.188406	0.507246	1.43478	-0.0724638	0.0434783	1.89855	0.623188	-0.536232	-0.652174	-0.768116	0.15942	-0.536232	-1	0.58587	0	0	0.02125	0.0775	0.145	0.19625	11.8971	0.577465	-0.0233412	0.0249148	0.0511408	-0.0527144	-0.00970365	-0.143981	0.267244	-0.110412	0.275636	0.334382	-0.74823	0.250459	-0.0852347	-0.185943	0.0658274	-0.118804	-0.378967	0.0826121	0.317598	0.18332	-0.161593	-0.180978	0.250341	-0.302135	0.390883	0.38119	-0.311828	0.0467969	0.119491	0.182493	0.26488	-0.171286	-0.365137	-0.0695139	0.066182	-0.142208	0.833	0.390112	0.168514	0.156882	0.291988	0	0	0	0.0042405	0	0.000908678	0	0	0.0019688	0	0	9.71081	0.835125	-0.502987	-0.324572	0.248905	-0.139785	-0.146157	-0.0250896	-0.407407	0.433692	0.108722	0.0322581	0.949821	-0.0442055	0.261649	1.02628	2.47909	-0.694146	-0.847073	-0.337316	0.108722	-2.16071	0.0525687	-0.705854	20.0582	0.0155317	0	0	0	0	0.046595	0	0	0	1	1	0	0	1	0	1	0	0	0	1	0	0	0	0	0	0	1	0	0	0	0	0	1	0	1	1	0	0	0	0	1	0	0	1	0	0	0	0	0	1	0
HGNC:579	APBA2	amyloid beta precursor protein binding family A member 2	15q13.1	D15S1518E|LIN-10|MGC:14091|HsT16821	X11L|MINT2	PDZ domain containing	1220	321	ENSG00000034053	uc059gzq.1	AB014719	NM_005503	CCDS10022|CCDS45197	Q99767	0.150835	-0.0462633	0.16069	-0.265261	11.8353	0.577881	11.1364	0.615932	-0.0222222	0.194667	-0.392	0.219556	-0.175111	-0.0471111	0.649778	-0.246222	0.208889	0.763556	-0.388444	0.0524444	0.322667	0.408	0.635556	-0.516444	-0.715556	-0.203556	0.00977778	-0.758222	0.000444444	7.70044	0.0566658	-0.0917874	-0.0531401	0.101449	0.0434783	0.00483092	-0.381643	0.391304	0.0821256	0.236715	-0.0724638	-0.0724638	-0.536232	0.0821256	0.236715	-0.381643	0.0821256	-0.690821	-0.845411	0.0821256	1.47343	0.236715	0.855072	0.304831	0	0.05	0.05	0.0925	0.16	0.2075	10.2252	0.327402	-0.083612	0.133779	-0.090301	0.0401338	0.0434783	0.09699	-0.0635452	-0.331104	0.0167224	0.632107	-0.22408	-0.0100334	0.09699	0.177258	0.0702341	-0.0100334	-0.571906	-0.250836	0.204013	0.123746	-0.115248	0.024911	0.384068	-0.246647	0.13003	0.673145	-0.343006	0.033671	0.243909	0.287709	0.419108	-0.360526	-0.675883	-0.202847	0.15631	-0.413085	0.856	0.391576	0.15261	0.145009	0.354503	0	0	0	0.00301122	0	0.000547495	0	0	0.00383247	0	0	9.55075	0.87984	-0.53004	-0.245216	0.338674	-0.145527	-0.159769	0.153538	-0.359146	0.0894526	-0.0600801	-0.0173565	0.708945	0.367156	0.495327	0.837116	2.37517	-0.359146	-0.743658	-0.53004	0.217623	-2.22699	0.0480641	-0.618825	15.8158	0.0213618	0	0	0	0	0.0200267	0	0.00133511	0	1	0	0	0	1	0	1	0	0	0	1	0	0	0	0	0	0	0	0	0	0	0	0	1	0	0	1	0	0	0	0	1	0	0	1	0	0	0	0	0	0	0
HGNC:580	APBA3	amyloid beta precursor protein binding family A member 3	19p13.3	X11L2|mint3		PDZ domain containing	1220	9546	ENSG00000011132	uc002lyp.2	AB021638	NM_004886	CCDS12110	O96018	0.264133	-0.297498	0.358665	-0.325301	11.0761	0.6557	10.7557	0.800741	-0.298611	0.400463	-0.351852	0.25	-0.796296	0	0.0925926	-0.444444	0.277778	1.03704	-0.037037	0.259259	0.111111	0.759259	0.666667	-0.351852	-0.833333	-0.12963	0.0925926	-0.703704	0.000578704	7.47573	0.0820204	-0.480226	0.175141	-0.457627	0.762712	0.00564972	-0.638418	-0.638418	0.0847458	-0.638418	-1	0.80791	0.627119	-0.0960452	0.265537	1.16949	2.07345	-0.276836	-0.638418	-0.457627	0.0847458	-0.819209	0.0847458	0.497175	0	0.1125	0.1125	0.18625	0.30625	0.43375	7.98868	0.117238	-0.162055	0.201581	-0.0513834	0.0118577	0.0118577	-0.367589	0.0118577	-0.241107	-0.367589	1.27668	-0.367589	0.391304	0.0118577	-0.241107	0.517787	-0.114625	-0.367589	0.0118577	-0.367589	0.13834	-0.569972	-0.28823	0.0231696	-0.406858	0.171455	1.26877	-0.021316	0.0676552	-0.021316	0.571826	0.809082	-0.495829	-0.718258	-0.18443	0.42354	-0.644115	0.835	0.364764	0.195949	0.162521	0.409639	0	0	0	0.00648749	0	0.000926784	0	0	0.00509731	0	0	9.16993	0.335652	-0.49913	0.113043	0.00173913	-0.0817391	-0.146667	0.502609	-0.193043	0.530435	-0.49913	0.168696	0.446957	-0.610435	-0.610435	0.78087	1.61565	-0.332174	-0.554783	-0.369275	0.41913	-2.16888	0.0382609	-0.26713	22.2409	0.0191304	0	0.00173913	0	0	0.0156522	0	0	0	0	1	0	0	1	0	1	0	0	0	1	0	0	0	0	0	0	1	0	0	0	0	0	1	0	0	1	0	0	0	0	1	0	0	1	0	0	0	0	0	1	0
HGNC:581	APBB1	amyloid beta precursor protein binding family B member 1	11p15.4	Fe65	RIR			322	ENSG00000166313	uc001mdc.3	L77864	NM_001164	CCDS31410|CCDS58114|CCDS66015|CCDS66016|CCDS66017|CCDS66018	O00213	0.210819	-0.135976	0.215265	-0.290107	11.3987	0.606521	11.0593	0.790293	-0.13549	0.217065	-0.285513	0.203938	-0.519925	-0.23488	0.575246	-0.459916	0.41022	0.845288	-0.29489	0.0801688	0.395218	0.245195	0.335209	-0.414909	-0.74496	-0.159869	0.455227	-0.519925	0	7.14975	0.0522416	-0.51773	0.531915	-0.574468	0.560284	0	-0.319149	-0.77305	0.134752	-0.546099	-0.546099	2.1773	1.04255	-0.319149	-0.77305	1.2695	1.49645	-0.546099	-1	-0.77305	0.361702	-1	-1	0.508511	0.01125	0.0425	0.11875	0.155	0.26375	0.3375	8.73471	0.157466	-0.0117647	0.101176	-0.218824	0.129412	0.28	-0.623529	0.505882	-0.322353	0.505882	0.731765	-0.924706	0.28	-0.247059	-0.171765	0.957647	-0.171765	-0.548235	0.28	0.129412	-0.698824	-0.359763	-0.276769	0.541312	-0.478325	0.244906	0.95628	-0.33605	0.114487	0.280474	0.256762	0.48203	-0.395332	-0.679881	-0.193775	0.375324	-0.537607	0.82	0.403753	0.212362	0.202221	0.301223	0	0	0	0.00407558	0	0.000741015	0.000370508	0	0.00555761	0	0	9.47371	0.171831	-0.143662	0.0516432	-0.519249	-0.166197	-0.0084507	0.329577	-0.301408	0.55493	-0.594366	-0.0985915	0.532394	0.171831	0.126761	0.352113	2.06479	-0.414085	0.352113	-0.459155	0.216901	-2.02374	0.0605634	-0.512958	21.7497	0.0211268	0	0	0	0	0.0225352	0	0.00422535	0	1	1	0	0	1	0	1	0	0	0	1	0	1	0	0	0	0	1	0	0	0	0	0	1	0	1	1	0	0	0	0	0	0	0	1	0	0	0	0	0	1	0
HGNC:17379	APBB1IP	amyloid beta precursor protein binding family B member 1 interacting protein	10p12.1	INAG1|RIAM		Pleckstrin homology domain containing	682	54518	ENSG00000077420	uc001iss.4	AB085852	NM_019043	CCDS31167	Q7Z5R6	-0.0116585	0.0846183	0.101166	-0.174126	11.3772	0.522377	10.9672	0.752539	0.115442	0.103448	-0.198401	-0.0204898	0.503248	-0.136432	0.247376	-0.0724638	0.135432	0.647176	-0.376312	0.183408	0.103448	0.0234883	0.135432	-0.44028	-0.36032	-0.296352	-0.00849575	-0.296352	0.00049975	8.33092	0.120722	-0.364486	0.433022	-0.339564	0.271028	0	-0.700935	-0.401869	0.395639	-0.800623	0.29595	0.794393	0.694704	-0.00311526	-0.202492	0.894081	0.595016	-0.401869	-0.800623	0.395639	-0.401869	-0.401869	-1	0.43053	0	0.005	0.04375	0.095	0.175	0.29625	8.40088	0.126739	0.329377	-0.228487	0.127596	-0.228487	1.46884	-0.430267	0.234421	0.234421	-0.240356	-0.145401	-0.620178	-0.145401	-0.240356	-0.240356	-0.430267	-0.240356	0.0445104	0.139466	0.139466	0.424332	0.456187	-0.217751	0.215495	-0.097405	0.191425	0.576533	-0.277924	0.083114	0.0590448	0.0951486	0.131252	-0.386235	-0.386235	-0.217751	-0.0613012	-0.169613	0.752	0.30142	0.164919	0.155427	0.315156	0	0	0	0.00338473	0	0	0.000376081	0	0.00564122	0	0	9.38154	0.153153	-0.0870871	-0.0550551	-0.359359	-0.231231	-0.327327	1.09009	-0.279279	0.345345	0.00900901	-0.375375	0.489489	0.345345	1.45045	1.11411	1.25826	-0.615616	-0.51952	-0.631632	-0.0870871	-1.60516	0.0675676	-0.697297	15.0512	0.00900901	0	0	0	0	0.024024	0	0.018018	0	1	0	0	0	1	0	1	0	0	0	1	0	0	0	0	0	0	1	0	0	0	0	0	1	0	0	1	0	0	0	0	0	0	0	1	0	0	0	0	0	1	0
HGNC:582	APBB2	amyloid beta precursor protein binding family B member 2	04p14-p13	FE65L|FE65L1|MGC35575				323	ENSG00000163697	uc003gvm.4	U62325	NM_173075	CCDS43224|CCDS54760|CCDS54761|CCDS54762|CCDS82918	Q92870	-0.185227	0.171125	-0.117627	0.131729	13.1254	0.424287	11.1111	0.247454	0.146992	0.0746269	-0.211217	-0.0104025	0.302578	0.0854817	0.447309	-0.160561	0.490728	0.418363	-0.450023	-0.146088	0.273632	-0.030303	-0.131615	-0.363184	-0.565807	-0.189507	0.288105	-0.276346	0	9.3015	0.0705092	-0.104762	0.00952381	-0.0730159	0.168254	0.0015873	0.473016	-0.542857	-0.238095	-0.339683	0.0666667	-0.339683	-0.288889	0.625397	-0.187302	1.08254	0.320635	-0.0349206	-0.542857	-0.238095	0.320635	-0.187302	-0.695238	0.349683	0	0.0025	0.09	0.09	0.09	0.24625	12.5734	0.682037	0.208402	-0.200525	0.277322	-0.285199	0.669839	-0.0968165	-0.0233016	0.370528	0.18149	-0.296357	-0.779455	0.13423	-0.196587	-0.406629	-0.406629	-0.249097	0.0922219	-0.0443059	0.186741	0.864129	0.554337	-0.0616676	0.045775	0.199776	0.23559	-0.0974818	-0.677672	0.0923335	-0.0401791	-0.26939	-0.262227	-0.240739	-0.11897	-0.065249	0.221265	0.482708	0.784	0.359688	0.132585	0.127563	0.240515	0	0	0	0.00100727	0	0.00190263	0.000559597	0	0.00190263	0	0	9.56796	0.350923	-0.324538	-0.155673	-0.127529	0.0976253	-0.000879507	0.203166	0.0131926	0.182058	-0.53562	-0.282322	0.350923	0.899736	0.941953	1.15303	0.941953	-0.324538	0.0131926	-0.479332	-0.197889	-1.26019	0.0514512	-0.566359	10.9554	0.025066	0.00131926	0	0	0	0.0356201	0	0.00659631	0	1	0	0	0	1	0	0	0	0	0	1	0	0	0	0	0	0	0	0	0	0	0	0	1	0	0	1	0	0	0	0	0	0	1	1	0	0	0	0	0	0	0
HGNC:20708	APBB3	amyloid beta precursor protein binding family B member 3	05q31.3	FE65L2				10307	ENSG00000113108	uc063hvr.1	AB018247	NM_006051	CCDS4227|CCDS4228|CCDS4229|CCDS47279	O95704	0.209045	-0.254269	0.192432	-0.147208	11.0821	0.600369	10.5343	0.683895	-0.22807	0.157895	-0.168691	0.238866	-0.481781	-0.265857	0.317139	-0.460189	0.317139	0.576248	-0.654521	0.209177	0.0148448	0.468286	0.641026	-0.157895	-0.784076	0.0364372	0.641026	-0.417004	0	8.49185	0.165667	-0.509749	0.359331	-0.331476	0.481894	0.00278552	-0.821727	-0.0194986	0.337047	-0.732591	-0.376045	1.31755	0.78273	-0.0194986	-0.732591	0.426184	1.31755	0.426184	-0.910864	-0.643454	-0.0194986	-0.376045	0.0696379	0.478552	0	0.065	0.12625	0.17375	0.33125	0.39	8.35315	0.150438	-0.0920245	0.165644	0.153374	-0.226994	0.374233	-0.116564	-0.312883	0.0797546	-0.116564	0.570552	-0.705521	1.25767	-0.411043	-0.214724	0.0797546	-0.116564	-0.607362	0.0797546	-0.214724	0.374233	-0.409322	-0.202584	0.225658	-0.424089	0.137056	0.6982	-0.424089	0.329026	-0.17305	0.35856	0.668666	-0.0549146	-0.778496	-0.0696816	0.402861	-0.291186	0.815	0.305286	0.235448	0.210797	0.318413	0	0	0	0.00415321	0	0.0013844	0.000461467	0	0.00599908	0	0	8.92778	0.975309	-0.209877	0.0754458	-0.253772	-0.0123457	-0.0562414	0.0864198	-0.440329	0.580247	-0.473251	-0.209877	0.44856	-0.473251	0.251029	0.909465	0.514403	0.0534979	0.843621	-0.429355	0.481481	-1.03119	0.0699588	-0.163374	7.37942	0.0226337	0	0	0	0	0.00823045	0	0.00617284	0	1	1	0	0	1	0	0	0	0	0	1	0	0	0	0	0	0	1	0	0	0	0	0	0	0	0	1	0	0	0	0	0	0	0	0	0	0	0	0	0	0	0
HGNC:583	APC	APC, WNT signaling pathway regulator	05q22.2	DP2|DP3|DP2.5|PPP1R46		Armadillo repeat containing|Protein phosphatase 1 regulatory subunits	409|694	324	ENSG00000134982	uc003kpy.5	M74088	NM_000038	CCDS4107	P25054	-0.204842	0.354562	-0.210056	0.0603352	13.3908	0.396276	13.0588	0.794413	0.376465	-0.169245	-0.0257853	-0.181435	0.976559	-0.118612	0.455227	0.301453	0.383966	-0.186123	-0.842475	-0.0323488	0.203938	-0.328645	-0.354899	-0.321144	-0.16737	-0.0436006	0.0914205	-0.0173465	0.000117206	6.42626	0.00791434	-0.105882	-0.152941	-0.341176	0.6	0	0.505882	-0.623529	0.129412	-1	0.129412	0.129412	-0.247059	0.129412	0.129412	0.129412	1.63529	0.505882	-0.623529	-1	0.505882	-0.623529	-1	0.392941	0	0.03625	0.0475	0.2225	0.25125	0.4075	11.0526	0.197672	0.284974	-0.376354	0.422515	-0.331135	0.838907	-0.186057	-0.155911	0.447009	-0.0353274	-0.502591	-0.969854	-0.0654734	-0.0805464	-0.532737	-0.502591	-0.20113	0.597739	-0.216203	0.296279	1.26095	1.02011	-0.153818	0.29311	0.212663	0.263315	-0.293855	-0.824209	0.0219739	0.227561	-0.38324	-0.398138	-0.210428	-0.0465549	-0.0167598	0.0517691	0.23352	0.729	0.26703	0.166587	0.165325	0.36378	0	0	0	0.00735568	0	0.00167598	0	0	0.00148976	0	0	11.4737	0.283152	-0.470981	-0.230859	-0.137062	-0.364052	0.635831	0.00738656	-0.0601477	-0.00386915	-0.437214	-0.245867	0.73338	0.778403	1.23989	0.665846	1.35244	-0.572283	-0.68484	-0.388439	-0.172705	0.917908	0.0390433	-0.889694	26.3077	0.0140696	0.000703482	0.00211045	0	0	0.0707	0	0	0	1	1	0	0	1	1	1	0	0	0	0	0	0	0	0	0	0	1	1	0	0	0	0	1	1	1	1	0	0	0	0	1	1	0	1	0	0	0	0	0	1	0
HGNC:24036	APC2	APC2, WNT signaling pathway regulator	19p13.3	APCL		Armadillo repeat containing	409	10297	ENSG00000115266	uc002lsr.1		NM_005883	CCDS12068	O95996	0.344892	-0.345877	0.458773	-0.457787	13.3095	0.700916	12.7551	0.680918	-0.358218	0.511574	-0.509259	0.355903	-0.680556	-0.208333	0.263889	-0.736111	0.12963	1.35185	0.527778	0.037037	-0.087963	1.19907	0.74537	-0.513889	-0.865741	-0.296296	-0.0324074	-0.833333	0.000144676	7.70736	0.0204906	-0.461538	0.673077	-0.711538	0.5	0	-0.846154	-0.384615	0.0769231	-1	-0.230769	2.07692	1.30769	-0.0769231	0.538462	1.30769	1	-0.538462	-1	-0.846154	-0.846154	-0.692308	-1	0.50625	0	0.03375	0.06625	0.17875	0.23125	0.33875	11.5661	0.298591	-0.309799	0.323656	-0.322996	0.309139	-0.472121	-0.165952	0.193006	-0.704388	0.108545	0.889805	-0.0287034	0.0768723	-0.176509	0.720884	0.932036	-0.366546	-0.788849	0.0874299	0.266909	-0.577697	-0.577579	-0.293863	0.128559	-0.709979	0.125406	1.24451	0.443799	0.0844252	0.00246281	1.13733	0.724362	-0.401044	-0.864447	-0.315929	-0.00384199	-0.725741	0.814	0.263319	0.143267	0.138947	0.390405	0	0	0	0.00305389	0	0.000197025	9.85125e-05	0	0.00147769	0	0	11.1699	-0.221884	-0.555363	0.0467506	-0.592416	-0.249674	0.148647	0.660443	-0.235779	1.08424	-0.666522	-0.374729	0.389492	-0.541468	0.0838037	0.278333	1.23708	-0.471993	-0.610942	-0.0366189	0.215805	2.08234	0.0303951	-0.529136	27.8283	0.0147634	0	0.000868432	0	0	0.0143291	0	0	0	1	0	0	0	1	1	1	0	0	0	0	0	1	0	0	1	0	0	0	0	0	0	0	1	0	0	1	0	0	0	0	1	1	1	1	0	0	0	0	0	0	0
HGNC:15718	APCDD1	APC down-regulated 1	18p11.22	B7323				147495	ENSG00000154856	uc002kom.5	AB056722	NM_153000	CCDS11849	Q8J025	0.0794882	-0.0771617	0.191159	-0.193486	11.3332	0.567662	10.5943	0.599069	-0.130097	0.31521	-0.262136	0.0770227	-0.440777	-0.00582524	-0.0472492	-0.337217	0.822654	0.656958	-0.233657	0.159871	0.0563107	0.36699	0.387702	-0.171521	-0.647896	0.0977346	-0.150809	-0.523625	0	8.47168	0.137263	-0.40113	0.423729	-0.79661	0.774011	0	-0.548023	-0.548023	-0.00564972	-0.909605	-0.00564972	0.536723	2.16384	-0.638418	0.0847458	2.16384	1.44068	-0.909605	-0.819209	-0.819209	-0.276836	-1	-1	0.597175	0	0.05125	0.09125	0.13375	0.2375	0.4125	9.41151	0.263668	0.211765	-0.211765	0.276471	-0.276471	1.02353	-0.152941	0.129412	-0.152941	-0.0117647	-0.294118	-0.905882	0.552941	-0.152941	-0.341176	-0.435294	-0.105882	-0.0117647	-0.247059	0.0352941	1.07059	-0.0197751	-0.0073672	0.315238	-0.354789	0.191159	0.613028	-0.317565	0.191159	-0.156262	0.315238	0.377278	-0.379604	-0.565723	-0.0694067	0.0918961	-0.23071	0.848	0.353186	0.162718	0.139905	0.317177	0	0	0	0.00155099	0.000387747	0.000387747	0.000387747	0	0.00193874	0	0	9.00843	0.245136	0.182879	0.0168612	-0.0869001	-0.159533	-0.294423	-0.0972763	-0.190661	0.0583658	0.36965	0.929961	0.36965	0.36965	-0.00389105	0.245136	0.867704	-0.0661479	0.36965	-0.190661	0.120623	1.42548	0.101167	-0.469455	8.69578	0.00583658	0	0	0	0	0.00583658	0	0	0	0	0	0	0	1	0	0	0	0	0	0	0	1	0	0	1	1	0	0	0	0	0	0	0	0	0	1	0	0	0	0	0	0	0	0	1	0	1	0	1	0	0
HGNC:26892	APCDD1L	APC down-regulated 1 like	20q13.32	FLJ90166				164284	ENSG00000198768	uc002xze.2	AK074647	NM_153360	CCDS13467	Q8NCL9	0.0817098	-0.227682	0.325967	-0.179994	11.7482	0.601919	10.5575	0.437918	-0.378486	0.540505	-0.365206	0.203187	-0.766268	0.104914	-0.150066	-0.681275	0.359894	1.31607	0.0836653	0.253652	-0.36255	0.954847	0.699867	-0.405046	-0.766268	-0.065073	0.104914	-0.681275	0	7.85798	0.0671707	-0.428571	0.558442	-0.445887	0.316017	0	-0.722944	-0.307359	0.108225	-0.722944	0.108225	1.63203	0.800866	-0.030303	-0.168831	0.800866	0.800866	-0.445887	-1	-0.307359	-0.168831	-0.445887	-1	0.437229	0.02625	0.03125	0.17625	0.2425	0.3175	0.40625	10.7339	0.494911	-0.06698	0.104583	0.0199765	-0.0575793	0.0340776	-0.323149	-0.0975323	0.128085	0.297297	0.504113	-0.680376	0.541716	-0.116334	0.052879	0.128085	-0.0975323	-0.492362	-0.0599295	0.222092	-0.0411281	-0.367258	-0.134632	-0.106717	-0.283513	0.312009	0.935446	-0.246293	0.377145	-0.227682	0.49811	0.42367	-0.255598	-0.646409	-0.078802	0.144519	-0.348648	0.816	0.341081	0.129783	0.111633	0.31986	0	0	0	0.00116313	0.000290782	0.000872347	0	0.000290782	0.00116313	0	0	8.97154	-0.105788	0.149701	0.277445	-0.659348	-0.0419162	-0.382568	0.724551	-0.00998004	0.373253	0.0219561	0.660679	0.213573	-0.744511	-0.616766	0.0219561	0.532934	-0.105788	0.149701	-0.0206254	0.309381	2.15302	0.0858283	-0.288623	20.4781	0.011976	0	0	0	0	0.00399202	0	0	0	0	0	0	0	1	0	0	0	0	0	0	0	0	0	0	0	1	0	0	0	0	0	0	0	0	0	1	0	0	0	0	0	0	0	0	1	0	0	0	1	0	0
HGNC:584	APCS	amyloid P component, serum	01q23.2	SAP|PTX2|MGC88159		Short pentraxins	1143	325	ENSG00000132703	uc001ftv.4		NM_001639	CCDS1186	P02743	-0.0916667	0.120833	-0.120833	0.0916667	9.90839	0.446875	9.39446	0.7	0.00595238	-0.0892857	0.0952381	-0.0119048	-0.047619	-0.047619	0.047619	-0.0952381	0	-0.142857	-0.761905	0.52381	0.380952	-0.238095	0.047619	0.142857	-0.142857	0.0952381	0.238095	0	0	6.59991	0.1	-0.125	0.125	-0.0416667	0.0416667	0	-0.666667	0	0	0.666667	0	0.333333	-0.666667	1	0	0	0.333333	-0.666667	-0.333333	0	0.333333	-0.666667	-1	0.285417	0	0.02875	0.05125	0.11375	0.1725	0.32125	7.59246	0.2	0.645833	-0.354167	0.145833	-0.4375	2.5	-0.166667	-0.333333	0	-0.333333	-0.666667	-1	0.166667	0.166667	-0.5	-0.666667	-0.833333	0.833333	0.333333	0.333333	0.166667	0.4	-0.0666667	-0.0333333	0	-0.0666667	-0.2	-0.8	0.5	0.3	-0.266667	-0.0666667	-0.133333	0.0333333	0.133333	0.266667	-0.0333333	0.777	0.30904	0.320015	0.225372	0.370833	0	0	0	0.00416667	0.00104167	0.003125	0.00104167	0.00208333	0.00208333	0	0	7.80735	-0.426009	0.578475	0.195815	0.339312	0.363229	-0.0911809	-0.0672646	-0.35426	-0.282511	0.721973	-0.426009	0.29148	0.29148	0.721973	0.29148	1.00897	-0.713004	0.721973	-0.569507	0.0762332	-0.90094	0.130045	-0.0784753	0.173543	0.0134529	0	0	0	0	0.0224215	0	0	0	0	1	0	0	1	0	0	0	0	1	1	0	0	0	0	0	1	1	0	0	0	1	1	0	0	0	1	0	0	0	0	0	0	0	1	1	0	0	0	0	1	0
HGNC:586	APEH	acylaminoacyl-peptide hydrolase	03p21.31		D3F15S2|DNF15S2|D3S48E			327	ENSG00000164062	uc003cxf.4	D38441	NM_001640	CCDS2801	P13798	0.183423	-0.211532	0.202162	-0.174054	11.4388	0.596396	11.1033	0.792432	-0.203274	0.105957	-0.121419	0.218736	-0.388813	-0.345157	0.207822	-0.432469	0.469759	0.426103	-0.534334	0.295134	-0.0541155	0.324238	0.469759	0.0914052	-0.708959	-0.214188	0.775352	-0.388813	0.000454752	8.64746	0.144144	-0.43	0.87	-0.46	0.02	0	-0.68	-0.2	0.28	-0.92	-0.04	2.6	0.28	0.44	-0.44	0.92	0.28	-0.6	-0.76	0.28	-0.84	-0.68	-1	0.40425	0	0.0025	0.10625	0.11125	0.2925	0.4525	7.46761	0.0634234	0.181818	-0.113636	-0.181818	0.113636	0.818182	-0.272727	0.0909091	0.0909091	0.272727	-0.636364	-1	0.454545	-0.0909091	1.18182	0.636364	-0.272727	-0.272727	-0.272727	-0.272727	-0.454545	-0.458018	-0.123604	0.141622	-0.331171	0.083964	0.752793	-0.388829	0.164685	0.176216	0.372252	0.556757	-0.285045	-0.723243	-0.00828829	0.337658	-0.273514	0.827	0.350383	0.191204	0.184478	0.322883	0	0	0	0.0018018	0	0.0018018	0.00036036	0	0.00792793	0	0	9.51767	0.398907	0.355191	0.12204	-0.32969	0.464481	-0.0673953	0.0491803	-0.36612	-0.0163934	-0.0382514	-0.213115	0.617486	-0.300546	0.224044	0.704918	1.05464	-0.256831	0.398907	-0.489982	0.245902	-1.71002	0.0942623	-0.145765	3.19933	0.0191257	0	0.00273224	0	0	0.0136612	0	0.0136612	1	0	0	0	0	1	0	0	0	0	0	0	0	0	0	0	1	0	0	0	0	0	1	0	1	0	0	1	0	0	0	0	0	0	0	1	0	0	0	0	0	0	0
HGNC:48925	APELA	apelin receptor early endogenous ligand	04q32.3	Ende|ELA|tdl		Endogenous ligands	542	100506013	ENSG00000248329			NM_001297550	CCDS77980	P0DMC3	-0.257056	0.218917	-0.284516	0.322654	11.357	0.364607	7.37504	0.0629291	0.0909091	-0.10303	0.333333	-0.321212	-0.224242	-0.224242	-0.030303	0.551515	0.357576	-0.030303	-0.612121	-0.030303	0.745455	-0.612121	-0.806061	-0.418182	-0.418182	0.357576	-0.030303	1.32727	0	8.43045	0.131198	0.104651	-0.27907	0.127907	0.0465116	0.00581395	0.302326	-0.44186	0.302326	-0.627907	0.581395	-0.627907	-0.72093	0.209302	0.581395	-0.348837	0.116279	-0.162791	-0.162791	-0.348837	0.488372	0.767442	0.674419	0.270058	0	0	0.0625	0.06625	0.09375	0.19125	11.0458	0.805873	0.247515	-0.299574	0.353526	-0.301467	0.938476	-0.333649	-0.076195	0.181259	0.0449598	-0.348793	-0.89399	-0.242783	-0.0610506	-0.454804	-0.424515	-0.257927	0.332702	0.181259	0.181259	1.22622	0.696415	-0.25553	0.0495805	0.476735	0.0861937	-0.377574	-0.841342	0.26926	-0.0236461	-0.536232	-0.401983	-0.0602593	0.0251716	-0.25553	0.15942	0.977117	0.741	0.163011	0.850966	0.300587	0.202517	0	0	0	0.000381388	0.000381388	0	0	0	0.00114416	0	0	5.78136	3.74074	3.14815	0.580247	0.185185	-0.407407	-0.407407	0.185185	-0.703704	-0.703704	-1	0.185185	1.37037	0.185185	0.185185	-1	-1	0.185185	-1	0.580247	-0.703704	5.22491	0.12963	0.0962963	49.5685									0	0	0	0	0	1	0	0	0	0	0	0	0	0	0	0	0	1	0	0	0	0	0	0	0	0	0	0	0	0	0	0	0	0	0	0	1	0	0	0	0	0	0
HGNC:587	APEX1	apurinic/apyrimidinic endodeoxyribonuclease 1	14q11.2	APE|REF1|HAP1|APX|APEN|REF-1|APE-1	APEX			328	ENSG00000100823	uc001vxi.4	X59764	NM_001641	CCDS9550	P27695	0.0364683	0.059501	-0.0121561	-0.0838132	10.611	0.506078	9.90388	0.612284	0.0532915	0.0031348	-0.159875	0.103448	0.2372	-0.030303	0.270637	-0.398119	0.304075	0.203762	-0.431557	0.170324	0.170324	0.0031348	0.471264	-0.297806	-0.398119	-0.398119	0.170324	-0.0637409	0	8.37938	0.212412	-0.180723	0.060241	-0.156627	0.277108	0	-0.0361446	-0.228916	-0.325301	-0.325301	-0.13253	-0.325301	0.060241	-0.13253	-0.0361446	1.40964	0.73494	-0.228916	-0.421687	0.060241	-0.13253	-0.0361446	-1	0.333133	0	0.0125	0.09	0.1425	0.15375	0.2325	8.10329	0.175304	0.372263	-0.153285	0.270073	-0.489051	1.33577	-0.182482	0.635036	0.518248	-0.182482	0.284672	-1	0.40146	-0.416058	-0.766423	-0.649635	-0.766423	-0.0656934	-0.0656934	-0.29927	1.21898	0.289827	-0.160589	0.453615	-0.0991683	0.00319898	0.18746	-0.447217	0.228407	0.146513	0.0236724	0.105566	-0.365323	-0.447217	-0.140115	0.269354	-0.0582214	0.77	0.354993	0.228452	0.190973	0.363404	0	0	0	0.0191939	0	0.00191939	0.000639795	0.000639795	0.00319898	0	0	8.31741	-0.396226	-0.0943396	0.24109	-0.463312	-0.245283	-0.32914	0.0566038	-0.446541	0.358491	0.207547	-0.396226	0.00628931	0.106918	1.91824	0.91195	1.41509	-0.295597	0.408805	-0.429769	0.257862	1.32562	0.0880503	-0.583019	3.41195	0.0125786	0.0377358	0.0188679	0	0	0.0345912	0.00628931	0.0251572	1	0	1	0	0	1	0	0	0	0	1	0	0	0	0	0	0	0	1	1	0	0	0	1	1	1	1	1	0	0	0	0	1	0	0	1	0	1	0	0	0	1	0
HGNC:587	APEX1	apurinic/apyrimidinic endodeoxyribonuclease 1	14q11.2	APE|REF1|HAP1|APX|APEN|REF-1|APE-1	APEX			328	ENSG00000100823	uc001vxi.4	X59764	NM_001641	CCDS9550	P27695	0.0364683	0.059501	-0.0121561	-0.0838132	10.611	0.506078	9.90388	0.612284	0.0532915	0.0031348	-0.159875	0.103448	0.2372	-0.030303	0.270637	-0.398119	0.304075	0.203762	-0.431557	0.170324	0.170324	0.0031348	0.471264	-0.297806	-0.398119	-0.398119	0.170324	-0.0637409	0	8.37938	0.212412	-0.180723	0.060241	-0.156627	0.277108	0	-0.0361446	-0.228916	-0.325301	-0.325301	-0.13253	-0.325301	0.060241	-0.13253	-0.0361446	1.40964	0.73494	-0.228916	-0.421687	0.060241	-0.13253	-0.0361446	-1	0.333133	0	0.0125	0.09	0.1425	0.15375	0.2325	8.10329	0.175304	0.372263	-0.153285	0.270073	-0.489051	1.33577	-0.182482	0.635036	0.518248	-0.182482	0.284672	-1	0.40146	-0.416058	-0.766423	-0.649635	-0.766423	-0.0656934	-0.0656934	-0.29927	1.21898	0.289827	-0.160589	0.453615	-0.0991683	0.00319898	0.18746	-0.447217	0.228407	0.146513	0.0236724	0.105566	-0.365323	-0.447217	-0.140115	0.269354	-0.0582214	0.77	0.354993	0.228452	0.190973	0.363404	0	0	0	0.0191939	0	0.00191939	0.000639795	0.000639795	0.00319898	0	0	8.31741	-0.396226	-0.0943396	0.24109	-0.463312	-0.245283	-0.32914	0.0566038	-0.446541	0.358491	0.207547	-0.396226	0.00628931	0.106918	1.91824	0.91195	1.41509	-0.295597	0.408805	-0.429769	0.257862	1.32562	0.0880503	-0.583019	3.41195	0.0125786	0.0377358	0.0188679	0	0	0.0345912	0.00628931	0.0251572	1	0	1	0	0	1	0	0	0	0	1	0	0	0	0	0	0	0	1	1	0	0	0	1	1	1	1	1	0	0	0	0	1	0	0	1	0	1	0	0	0	1	0
HGNC:17889	APEX2	apurinic/apyrimidinic endodeoxyribonuclease 2	Xp11.21	APEXL2|APE2|XTH2|ZGRF2		Zinc fingers GRF-type	135	27301	ENSG00000169188	uc004dtz.5	AB021260	NM_001271748	CCDS14365	Q9UBZ4	0.0637409	-0.170324	0.189133	-0.0825496	10.9031	0.563218	10.0293	0.545455	-0.153257	0.264368	-0.183908	0.0727969	-0.172414	-0.295019	0.287356	-0.356322	0.195402	0.900383	-0.570881	0.318008	-0.0191571	0.685824	0.0727969	-0.32567	-0.693487	-0.0191571	0.37931	-0.386973	0	8.75822	0.225705	-0.138889	0.0462963	-0.203704	0.296296	0	-0.259259	-0.185185	0.555556	-0.185185	-0.333333	0.259259	-0.259259	-0.259259	0.111111	0.925926	0.407407	-0.185185	-0.555556	-0.111111	0.333333	-0.333333	-1	0.398843	0	0	0.075	0.07875	0.1575	0.21	8.77808	0.22884	-0.242009	0.150685	0.278539	-0.187215	-0.342466	-0.269406	-0.342466	-0.196347	0.16895	0.826484	-0.926941	0.899543	-0.196347	-0.415525	-0.0502283	0.0958904	-0.415525	0.0958904	0.388128	0.680365	-0.23093	-0.264368	0.203762	-0.281087	0.0700104	0.738767	-0.582027	0.320794	-0.030303	0.487983	0.120167	-0.197492	-0.598746	-0.0135841	0.370951	-0.130617	0.82	0.217668	0.212669	0.184458	0.234587	0	0	0	0.0015674	0	0.000522466	0.000522466	0	0.00261233	0	0	9.01959	0.111969	0.297297	0.0707851	-0.382239	0.0810811	-0.155727	0.204633	-0.104247	0.173745	-0.320463	-0.382239	0.606178	0.235521	0.420849	0.359073	0.853282	0.111969	-0.135135	-0.238095	0.0810811	1.65143	0.0752896	-0.347297	12.4614	0.0135135	0	0	0	0	0.00965251	0	0.00965251	1	0	0	0	0	1	0	0	0	0	0	0	0	0	0	0	0	0	0	0	0	0	0	1	0	0	1	1	0	0	0	0	1	0	0	1	0	1	0	0	0	0	0
HGNC:29509	APH1A	aph-1 homolog A, gamma-secretase subunit	01q21.2	APH-1A|CGI-78				51107	ENSG00000117362	uc001etz.3	AF151835	NM_016022	CCDS41390|CCDS41391|CCDS58025	Q96BI3	0.0882096	-0.304803	0.131878	0.0847162	11.1618	0.555022	9.5411	0.324891	-0.408602	0.0806452	0.204301	0.123656	-0.870968	-0.569892	-0.0107527	0.0322581	-0.0967742	0.247312	-0.44086	0.505376	-0.311828	0.247312	0.548387	-0.0537634	-0.569892	0.505376	0.462366	0.376344	0.00134409	8.64386	0.174236	-0.498747	0.533835	-0.20802	0.172932	0	-0.759398	-0.197995	-0.518797	-0.679198	-0.117794	1.96742	-0.197995	-0.037594	-0.278195	0.363409	1.24561	-0.438596	-0.679198	0.52381	-0.117794	-0.117794	-1	0.449373	0	0	0	0.17875	0.17875	0.245	10.1649	0.500873	-0.170009	0.0252833	0.10898	0.0357454	-0.0793374	-0.246731	0.0601569	-0.190933	-0.274629	0.646033	-0.721011	0.673932	0.0043592	-0.49782	0.618134	-0.107236	-0.581517	-0.0235397	0.311247	0.394943	-0.399127	-0.287336	-0.217467	-0.482969	-0.0637555	0.620961	-0.468996	0.453275	-0.0637555	-0.0497817	0.523144	-0.0218341	-0.524891	0.229694	0.467249	0.271616	0.76	0.333998	0.253467	0.172548	0.227074	0	0	0	0.00393013	0	0.00174672	0.000436681	0	0.00262009	0	0	8.05528	-0.0339623	1.53585	0.52956	0.449057	0.569811	-0.0742138	-0.456604	-0.396226	0.690566	0.207547	-0.516981	-0.396226	-0.758491	-0.637736	0.207547	-0.154717	-0.637736	0.449057	-0.396226	0.388679	0.740417	0.139623	0.813208	6.93774	0.0150943	0	0	0	0	0.0113208	0	0.00754717	0	1	1	0	0	1	0	0	0	0	0	0	0	0	0	0	1	0	1	0	0	0	0	0	0	0	1	0	0	0	0	0	0	0	0	1	0	0	1	0	1	1	0
HGNC:24080	APH1B	aph-1 homolog B, gamma-secretase subunit	15q22.2	PSFL|APH-1B|DKFZp564D0372				83464	ENSG00000138613	uc002ama.4	AY358698	NM_031301	CCDS10184|CCDS45276	Q8WW43	-0.120095	0.0539834	-0.185731	0.251843	12.0382	0.423543	9.59805	0.184067	-0.152455	-0.00258398	0.250646	-0.0956072	-0.173127	-0.297158	-0.00775194	0.24031	-0.21447	-0.00775194	-0.54522	0.612403	-0.297158	0.157623	-0.0490956	-0.297158	-0.297158	0.281654	0.322997	0.571059	0	6.22882	0.0175981	-0.567568	0.891892	-0.567568	0.243243	0	-0.135135	-0.567568	-0.567568	-1	-0.567568	2.89189	1.59459	-1	-1	0.72973	1.16216	-0.135135	-1	0.72973	-1	-0.567568	-1	0.436486	0.01625	0.05125	0.18875	0.195	0.31875	0.40375	11.7134	0.798335	0.115282	-0.251713	0.270182	-0.13375	0.296396	-0.285076	0.115282	0.258266	0.000893655	-0.323205	-0.818886	0.0866845	0.0962169	-0.21835	-0.142091	-0.18022	0.134346	-0.132559	0.220137	0.887399	0.286088	-0.322711	0.0121284	0.217598	0.0882283	-0.231391	-0.76409	0.240428	-0.0639715	-0.208561	-0.170511	-0.0868014	-0.0791914	-0.0563615	0.491558	0.643757	0.743	0.297143	0.248057	0.191961	0.241141	0	0	0	0.0019025	0	0.000713436	0	0	0.00142687	0	0	8.01123	0.743191	2.23735	0.577173	0.8262	0.0583658	-0.128405	-0.564202	-0.315175	0.36965	0.245136	-0.626459	-0.252918	-0.252918	0.36965	-0.252918	-0.377432	-0.377432	0.245136	-0.709468	0.36965	2.20685	0.159533	0.881323	-14.8918	0.0155642	0	0	0	0	0	0	0.0116732	0	1	0	0	0	1	0	0	0	0	0	0	0	0	0	0	0	0	0	0	0	0	0	0	0	0	0	1	0	0	0	0	0	0	0	1	0	0	0	0	1	0	0
HGNC:594	API5	apoptosis inhibitor 5	11p12	AAC-11|API5L1|AAC11		Armadillo-like helical domain containing	1492	8539	ENSG00000166181	uc001mxf.3	U83857	NM_006595	CCDS31465|CCDS44572|CCDS44573	Q9BZZ5	-0.166534	0.230606	-0.278793	0.214721	11.8834	0.388668	10.5661	0.401112	0.29901	-0.231683	0.029703	-0.0970297	0.79538	-0.239604	0.415182	0.0772277	0.246205	-0.260726	-0.746535	-0.133993	0.309571	-0.239604	-0.218482	-0.239604	-0.00726073	-0.218482	0.140594	0.309571	0	7.44294	0.0458035	-0.421965	-0.0289017	-0.260116	0.710983	0	-0.630058	-0.630058	0.109827	-0.815029	-0.445087	-0.260116	1.03468	-0.0751445	0.109827	1.03468	1.40462	0.294798	-0.445087	-0.630058	0.109827	-0.260116	-1	0.428324	0	0.0625	0.07875	0.15875	0.27875	0.375	11.0293	0.553084	0.235041	-0.333652	0.388224	-0.289612	0.700335	-0.0502633	0.0263284	0.669698	-0.249402	-0.371948	-0.954045	-0.0502633	-0.203447	-0.479177	-0.44854	-0.0809	0.271422	-0.142173	0.271422	1.08329	0.719884	-0.313741	0.0505692	0.16071	0.169182	-0.373047	-0.728885	0.00820757	0.101403	-0.322213	-0.245962	-0.161239	0.236961	-0.296796	0.211544	0.77919	0.713	0.278538	0.170307	0.156069	0.224782	0	0	0	0.00317712	0	0.00105904	0.00026476	0	0.00370665	0	0	9.03617	-0.267176	0.526718	0.40458	-0.0636132	-0.0534351	-0.389313	-0.267176	-0.0839695	-0.0534351	-0.145038	-0.694656	0.832061	0.40458	1.56489	0.587786	1.68702	-0.633588	-0.755725	-0.430025	0.0687023	-0.0125122	0.0782443	-0.392366	-2.06183	0.00954198	0.00763359	0.0171756	0	0	0.0209924	0	0.00763359	0	1	1	0	0	1	0	0	0	0	0	0	0	1	0	0	1	0	1	1	0	0	0	0	1	1	0	1	0	0	0	0	1	0	0	1	0	0	0	0	0	1	0
HGNC:17581	APIP	APAF1 interacting protein	11p13	CGI-29|Mmrp19|APIP2				51074	ENSG00000149089	uc001mvs.4	AF132963	NM_015957	CCDS7895	Q96GX9	-0.109728	0.232685	-0.268482	0.145525	10.3287	0.405447	9.51175	0.567315	0.256516	-0.286694	0.00411523	0.0260631	0.580247	-0.165981	0.272977	0.185185	0.0973937	-0.517147	-0.648834	0.185185	0.492455	-0.429355	0.316872	-0.209877	-0.0342936	-0.297668	0.0973937	0.0534979	0	7	0.0988327	-0.590551	0.574803	-0.370079	0.385827	0	-0.748031	-1	0.00787402	-0.496063	-0.496063	2.02362	0.259843	0.00787402	-0.748031	2.27559	0.511811	-0.496063	-0.496063	-0.496063	0.511811	-0.748031	-1	0.466929	0.005	0.0775	0.105	0.19625	0.3075	0.415	8.74819	0.333852	0.435897	-0.487179	0.538462	-0.487179	1.53613	-0.62704	-0.403263	0.864802	-0.179487	-0.776224	-0.925408	0.193473	-0.104895	-0.403263	-0.776224	-0.62704	0.79021	-0.403263	0.118881	1.68531	0.842802	-0.352529	0.0459144	0.444358	-0.153307	-0.277821	-0.676265	0.0459144	0.120623	-0.252918	-0.00389105	-0.277821	0.0708171	-0.203113	0.145525	0.469261	0.747	0.3202	0.287125	0.213403	0.308949	0	0	0	0.00466926	0	0	0	0	0.00544747	0	0	7.92481	1.90909	-0.206612	-0.38292	0.322314	-0.00826446	-0.426997	-0.140496	-0.272727	-0.0743802	0.454545	0.0578512	-0.0743802	-0.338843	1.64463	0.983471	1.24793	0.454545	-0.206612	-0.515152	0.454545	-0.298401	0.0826446	-0.403719	-2.20822	0.0165289	0.0123967	0	0	0	0.0289256	0	0.00826446	1	1	1	1	0	1	0	0	0	0	0	0	0	0	0	0	0	0	1	0	0	0	0	1	1	0	1	1	0	0	0	0	0	0	0	1	0	0	0	0	0	1	0
HGNC:28724	APLF	aprataxin and PNKP like factor	02p13.3	MGC47799|Xip1|ZCCHH1	C2orf13	Zinc fingers	26	200558	ENSG00000169621	uc002sep.4	BC030711	NM_173545	CCDS1888	Q8IW19	-0.214267	0.355389	-0.285604	0.144482	11.9181	0.375032	10.5859	0.397002	0.380208	-0.200521	-0.101562	-0.078125	0.979167	-0.208333	0.541667	0.375	0.166667	0	-0.729167	-0.3125	0.541667	-0.3125	-0.25	-0.270833	-0.333333	-0.208333	0.104167	-0.0833333	0	7.44294	0.0447144	-0.537572	0.225434	-0.283237	0.595376	0	-0.445087	-1	0.109827	-1	-0.445087	0.849711	0.479769	0.66474	-0.0751445	0.849711	1.40462	0.109827	-1	-0.445087	0.294798	-0.445087	-1	0.506936	0	0.07625	0.115	0.17375	0.29375	0.39125	11.0775	0.558284	0.409259	-0.387037	0.353704	-0.375926	1.17778	-0.125926	-0.00740741	0.62963	-0.111111	-0.540741	-0.955556	-0.00740741	-0.185185	-0.540741	-0.555556	-0.125926	0.718519	-0.274074	-0.0814815	0.985185	1.02636	-0.197726	0.215818	0.455673	-0.0157663	-0.263892	-0.801499	-0.0984751	0.108297	-0.387956	-0.346601	-0.172913	0.224089	-0.255622	0.00904627	0.497028	0.753	0.318056	0.198016	0.176565	0.277591	0	0	0	0.00206772	0	0	0	0	0.00258465	0	0	9	0.127202	-0.373777	-0.18591	0.00195695	-0.342466	0.0854534	0.00195695	-0.0919765	-0.405088	-0.311155	-0.18591	0.816047	1.06654	1.06654	1.06654	2.19374	-0.248532	-0.624266	-0.499022	0.0645793	-2.02216	0.0469667	-0.937965	23.4065	0.0234834	0	0	0	0	0.00587084	0	0	0	0	1	1	0	1	1	0	0	0	0	1	0	1	0	0	0	0	1	0	0	0	0	0	1	0	1	1	0	0	0	0	1	0	0	1	0	0	0	0	0	1	1
HGNC:16665	APLN	apelin	Xq26.1	apelin|XNPEP2		Endogenous ligands	542	8862	ENSG00000171388	uc004eus.4	AF179680	NM_017413	CCDS48165	Q9ULZ1	0.125386	-0.159975	0.101915	-0.0673255	11.6613	0.556825	7.87652	0.0722668	-0.367521	0.247863	-0.247863	0.367521	-0.863248	-0.726496	-0.042735	0.0940171	-0.042735	0.91453	-0.589744	0.777778	0.367521	1.46154	0.91453	-0.179487	-0.863248	-0.726496	0.0940171	-0.589744	0	8.35315	0.100679	-0.496933	0.582822	-0.607362	0.521472	0	-0.705521	-0.607362	0.865031	-0.90184	-0.607362	1.25767	0.570552	0.0797546	-0.509202	2.82822	0.96319	-1	-0.90184	-0.116564	-0.607362	-0.705521	-1	0.540491	0	0.03875	0.1725	0.25125	0.33625	0.44625	11.3875	0.827054	-0.100822	0.0306199	0.0141897	0.0560119	0.111277	-0.450336	0.21882	-0.23525	-0.0201643	0.565347	-0.820762	0.362211	-0.0679612	-0.00821509	0.565347	-0.199403	-0.474235	0.051531	0.194922	0.206871	-0.0413836	-0.486103	0.264978	-0.278567	-0.0809141	0.660284	-0.66399	0.363805	-0.0809141	0.38357	0.630636	-0.278567	-0.545398	-0.0216183	0.106856	0.0574429	0.803		0.676761	0.24214	0.196418	0	0	0	0.000617665	0.000308833	0.000926498	0.000308833	0.00123533	0.000926498	0	0	6.2854	1.49351	-0.168831	0.800866	-1	-0.168831	-0.445887	0.662338	-0.792208	-0.584416	-1	-0.168831	0.662338	0.662338	-0.168831	-0.168831	-0.584416	-0.168831	0.662338	0.385281	1.28571	4.82977	0.0519481	-0.448052	17.6494	0.012987								0	0	0	0	0	0	0	0	0	0	0	0	0	0	0	0	0	0	0	0	0	0	0	0	0	0	0	0	0	0	1	1	0	0	0	0	1	0	0	0	0	0	0
HGNC:339	APLNR	apelin receptor	11q12.1	FLJ90771|APJ|APJR	AGTRL1	Peptide receptors	220	187	ENSG00000134817	uc058bkm.1	U03642	NM_005161	CCDS7950	P35414	0.0898848	-0.175416	0.0929577	-0.00742638	11.9315	0.545711	10.1599	0.292702	-0.300087	0.270341	-0.12161	0.151356	-0.664042	0.231846	0.11986	-0.552056	0.063867	0.511811	-0.272091	0.343832	-0.35608	0.623797	0.315836	-0.328084	-0.580052	0.147857	0.76378	-0.384077	0.000874891	8.81378	0.114981	0.0423163	-0.0824053	-0.25167	0.291759	0	0.282851	-0.00222717	1.06682	-0.714922	0.282851	-0.144766	-0.857461	0.140312	-0.00222717	0.0690423	0.995546	-0.144766	-0.857461	-0.00222717	0.140312	-0.287305	-1	0.367706	0	0	0	0.06875	0.215	0.345	11.1762	0.592318	-0.156074	0.0393428	0.0964116	0.0203199	-0.0453956	-0.460441	0.245136	-0.377432	-0.100735	0.507998	-0.792477	0.618677	-0.0453956	-0.100735	0.203632	-0.197579	-0.432771	0.134457	0.646347	0.189797	-0.180538	-0.180538	0.106274	-0.295262	-0.0412292	0.376697	-0.672215	0.50781	-0.0576184	0.18822	0.466837	-0.229706	-0.57388	0.18822	0.442254	-0.0494238	0.864	0.337466	0.203784	0.169339	0.272471	0	0	0	0.00435339	0	0.00204866	0.000256082	0	0.000256082	0	0	8.57365	1.35789	1.02105	0.150877	-0.157895	0.347368	-0.045614	-0.410526	0.136842	0.136842	0.684211	-0.494737	-0.326316	-0.157895	-0.157895	0.263158	0.178947	0.178947	0.515789	-0.438596	0.0947368	0.455627	0.139474	0.287895	10.8858	0.0131579	0	0	0	0	0.00789474	0	0	0	0	1	0	0	1	0	0	0	0	0	0	0	0	0	0	0	1	1	0	0	0	0	0	0	0	0	1	0	0	0	0	0	0	0	0	0	0	1	0	1	1	0
HGNC:597	APLP1	amyloid beta precursor like protein 1	19q13.12	APLP				333	ENSG00000105290	uc002ocf.4	U48437	NM_001024807	CCDS32997	P51693	0.244338	-0.218117	0.271355	-0.297576	11.2981	0.628923	10.9344	0.777116	-0.220859	0.263804	-0.333333	0.290389	-0.460123	-0.0511247	0.357873	-0.476483	0.0143149	0.91411	-0.214724	0.0470348	0.128834	0.783231	0.570552	-0.263804	-0.820041	-0.296524	0.390593	-0.623722	0.000511247	7.59246	0.0762813	-0.541667	0.145833	-0.645833	1.04167	0	-0.5	-0.166667	-0.333333	-1	-0.5	0	1.33333	-0.666667	-0.666667	1.66667	3.33333	-0.5	-0.833333	-0.666667	0.166667	-0.833333	-1	0.546354	0	0.06625	0.06875	0.1125	0.25875	0.445	8.53138	0.146603	-0.0352304	0.376694	0.0731707	-0.414634	0.474255	-0.306233	0.0406504	-0.0460705	-0.0460705	1.86179	-0.653117	0.474255	-0.392954	-0.392954	-0.479675	-0.392954	-0.566396	0.214092	-0.566396	0.734417	-0.42789	-0.42789	0.195074	-0.491458	0.284068	0.957886	-0.0591975	0.144219	0.195074	0.462058	0.716329	-0.415177	-0.656734	-0.148192	0.144219	-0.478745	0.816	0.324932	0.165785	0.155729	0.338498	0	0	0	0.00834327	0.000397298	0	0	0.000397298	0.00675407	0	0	9.34651	0.575385	-0.310769	0.148718	-0.474872	-0.113846	-0.294359	0.501538	-0.433846	0.255385	-0.458462	0.0830769	1.26462	-0.507692	-0.310769	0.28	2.29846	-0.409231	-0.606154	-0.0646154	0.255385	-1.46161	0.0446154	-0.628923	24.3298	0.0184615	0	0	0	0	0.00307692	0	0	0	1	1	0	0	1	0	1	0	0	1	1	0	0	0	0	0	1	1	0	0	0	0	0	0	1	1	0	0	0	1	0	1	0	0	1	1	1	1	0	1	1	0
HGNC:598	APLP2	amyloid beta precursor like protein 2	11q24.3	APPH	APPL2			334	ENSG00000084234	uc010sby.3	L19597	NM_001642	CCDS8486|CCDS44773|CCDS44774|CCDS44775|CCDS58196	Q06481	0.0567024	0.065064	-0.0969428	-0.0248236	11.9024	0.48994	11.163	0.598903	0.104712	-0.08726	-0.17103	0.153578	0.0191972	-0.260035	0.759162	0.0890052	0.0750436	0.0331588	-0.483421	-0.0645724	0.703316	0.0191972	0.116928	-0.329843	-0.56719	-0.0506108	0.326353	-0.385689	0.0004363	7.30378	0.0410243	-0.235669	-0.159236	-0.235669	0.630573	0.00636943	-0.592357	-0.592357	0.834395	-0.388535	-1	0.0191083	1.03822	-0.184713	0.630573	0.22293	1.24204	0.630573	-0.388535	-0.796178	-0.796178	0.0191083	0.22293	0.359236	0.015	0.04625	0.135	0.1425	0.2625	0.4275	10.4294	0.360073	0.0333817	-0.105951	0.24238	-0.169811	0.393324	-0.233672	-0.0711176	-0.0478955	-0.0246734	0.0449927	-0.721335	0.184325	-0.0711176	-0.233672	-0.233672	-0.00145138	-0.0711176	0.0914369	0.207547	0.788099	0.128822	-0.264176	0.463287	0.0201202	-0.00496472	0.0368435	-0.506663	0.0201202	0.421479	-0.0634962	0.0368435	-0.172198	-0.381239	-0.0300496	0.237523	0.0535668	0.8	0.283944	0.165988	0.157928	0.322184	0	0	0	0.00418082	0.000261301	0.00156781	0.000522603	0.000261301	0.00470342	0	0	9.57743	1.26474	0.00655308	-0.175186	-0.133246	0.174312	-0.538663	-0.224115	-0.203145	0.216252	0.0904325	-0.0353866	0.593709	0.174312	0.761468	0.887287	3.15203	-0.245085	-0.580603	-0.468764	-0.203145	-2.2746	0.0720839	-0.579685	10.8262	0.0183486	0	0.00131062	0.00655308	0	0.0144168	0	0.00262123	0	1	1	0	0	1	0	1	0	0	1	1	0	0	0	0	1	0	1	0	0	0	0	1	1	1	0	1	0	0	0	0	1	0	0	1	1	1	1	0	1	1	0
HGNC:13238	APMAP	adipocyte plasma membrane associated protein	20p11.21	BSCv	C20orf3			57136	ENSG00000101474	uc002wty.4	AB033767	NM_020531	CCDS13166	Q9HDC9	0.139049	-0.0812972	-0.0475344	-0.0102177	11.137	0.522879	10.29	0.555753	-0.101519	-0.00239808	-0.059952	0.163869	-0.104716	-0.258193	0.0743405	-0.181455	-0.00239808	0.227818	-0.513989	0.1255	0.278977	0.304556	0.458034	-0.360512	-0.513989	-0.130296	0.585931	-0.00239808	0	6.67243	0.0448689	-0.564356	0.108911	-0.247525	0.70297	0	-1	-0.683168	-0.683168	-1	-0.049505	-0.049505	1.85149	0.267327	0.267327	0.267327	1.53465	0.90099	-0.366337	-0.683168	-0.366337	-0.366337	-1	0.412871	0	0.04375	0.14875	0.14875	0.27	0.41875	9.81378	0.399378	0.00111235	-0.12792	0.0856507	0.0411568	0.245829	-0.466073	0.0322581	-0.110122	0.139043	-0.110122	-0.786429	0.0678532	-0.00333704	0.139043	0.103448	0.174638	-0.110122	0.103448	0.566185	-0.00333704	0.0946246	-0.232341	0.0661928	-0.232341	-0.0333185	0.0804087	-0.402932	0.222568	0.0804087	0.0519769	0.464238	-0.104398	-0.488227	-0.147046	0.478454	0.0946246	0.779	0.299281	0.21038	0.184628	0.335406	0	0	0	0.00444247	0	0.00399822	0.000444247	0	0.00399822	0	0	8.7039	1.15385	0.769231	0.282051	-0.282051	0.307692	-0.179487	0.0769231	-0.192308	-0.269231	-0.307692	-0.538462	-0.0769231	-0.153846	0.230769	1.07692	1	-0.769231	-0.384615	-0.179487	0.346154	-1.17987	0.0865385	-0.186298	3.52716	0.0192308	0.00721154	0	0	0	0.0288462	0	0.0216346	0	1	0	0	0	1	0	0	0	0	0	0	0	1	0	0	0	1	0	1	0	0	0	0	1	0	0	1	0	0	0	0	0	0	0	1	0	0	1	0	1	0	0
HGNC:600	APOA1	apolipoprotein A1	11q23.3			Apolipoproteins	405	335	ENSG00000118137	uc001ppv.2	X02162	NM_000039	CCDS8378	P02647	0.207425	-0.0669895	0.275222	-0.415658	10.2761	0.620662	9.65284	0.64891	-0.079602	0.199005	-0.427861	0.308458	-0.164179	-0.243781	0.59204	-0.840796	0.19403	0.313433	0.552239	0.273632	0.751244	0.631841	0.0746269	-0.323383	-0.761194	-0.442786	0.114428	-0.721393	0	8.51964	0.2954	-0.114754	0.442623	-0.377049	0.0491803	0	-0.387978	0.224044	1.09836	-0.47541	0.0491803	1.62295	-0.387978	0.486339	-0.300546	0.398907	0.224044	-0.912568	-0.825137	-0.562842	0.0491803	-0.387978	-1	0.359563	0	0.00625	0.09875	0.09875	0.19875	0.265	6.12928	0.0556901	0.333333	0.275362	-0.478261	-0.130435	3.17391	-1	-0.536232	-1	-0.536232	1.78261	1.31884	-1	-0.536232	-0.0724638	-0.0724638	-0.0724638	-0.536232	-0.0724638	-1	-0.0724638	-0.0443906	-0.121872	0.472155	-0.612591	0.188055	0.911219	-0.560936	0.162228	0.394673	1.09201	0.368846	-0.7159	-0.767554	-0.405973	0.239709	-0.612591	0.85	0.397906	0.408924	0.290266	0.33979	0	0	0	0.00403551	0.000807103	0	0.000807103	0.00242131	0.00322841	0	0	8.06609	-0.0411985	-0.0411985	0.637953	-1	-0.101124	-0.360799	-0.400749	-0.280899	0.378277	-0.161049	-0.280899	1.27715	-0.400749	1.6367	0.917603	2.59551	-1	0.198502	-0.320849	-0.340824	-1.44452	0.0749064	-0.717228	0.824345	0.011236	0.011236	0	0.00749064	0	0.0449438	0	0	0	0	0	0	0	1	0	0	0	0	0	0	0	0	0	0	0	1	1	0	0	0	1	0	1	0	0	1	0	0	0	0	1	1	0	1	1	0	0	0	0	1	0
HGNC:601	APOA2	apolipoprotein A2	01q23.3			Apolipoproteins	405	336	ENSG00000158874	uc001fzc.2		NM_001643	CCDS1226	P02652	-0.0190275	0.0401691	0.158562	-0.179704	8.88874	0.534884	8.24793	0.640592	0.0561056	-0.00990099	-0.155116	0.108911	0.0561056	0.0561056	1.0066	-0.577558	-0.155116	-0.049505	-0.894389	0.372937	0.689769	0.372937	-0.049505	-0.577558	-0.788779	0.267327	0.372937	-0.155116	0	5.88264	0.122622	0.103448	0.517241	-0.586207	-0.0344828	0	-1	2.31034	0.655172	-1	0.655172	0.655172	0.103448	0.655172	0.655172	0.103448	-0.448276	-1	-1	-1	-0.448276	-0.448276	-1	0.162069	0	0	0.04875	0.0975	0.1175	0.1175	6.82018	0.236786	-0.0357143	0.428571	-0.0357143	-0.357143	-0.142857	0.714286	-0.428571	-0.142857	-0.428571	1.85714	-1	0.428571	0.428571	-0.428571	-0.714286	-0.428571	-0.142857	0.428571	0.428571	-0.428571	0.0824524	0.150106	0.150106	-0.59408	0.488372	0.691332	-0.661734	0.353066	0.285412	-0.0528541	0.0147992	-0.188161	-0.391121	-0.391121	0.285412	-0.255814	0.817	0.402345	0.73664	0.357621	0.323467	0	0	0	0.00422833	0.00211416	0.00845666	0.00211416	0.00211416	0.00845666	1	0	6.65821	0.28	0.28	0.6	-0.573333	0.28	-0.253333	-0.36	0.28	0.28	0.28	-1	1.24	-0.68	2.2	-0.36	2.2	-0.36	-1	-0.786667	-0.36	-0.73053	0.08	-0.084	-12.774	0.02	0.01	0	0.01	0	0.05	0	0	0	0	0	0	0	1	0	0	0	0	1	0	0	0	0	0	0	0	0	0	0	0	1	0	1	0	0	0	0	0	0	0	1	0	0	1	1	0	0	0	0	0	0
HGNC:602	APOA4	apolipoprotein A4	11q23.3			Apolipoproteins	405	337	ENSG00000110244	uc001pps.2		NM_000482	CCDS31681	P06727	0.271233	-0.0575342	0.175342	-0.389041	10.5127	0.611644	10.2192	0.815753	-0.0327456	0.155332	-0.449202	0.326616	-0.0864819	-0.00587741	0.827036	-0.70445	0.155332	0.504618	-0.328296	0.262804	0.585223	0.424013	0.800168	-0.623846	-0.973132	-0.274559	0.128463	-0.70445	0	6.71425	0.0712329	-0.153846	0.230769	-0.230769	0.153846	0	-0.384615	-0.384615	0.846154	-1	0.846154	-0.0769231	-1	1.15385	0.230769	0.846154	0.230769	0.538462	-1	0.538462	-1	-0.692308	-1	0.301923	0	0.0225	0.0225	0.075	0.15875	0.29875	7.37504	0.113014	-0.175758	0.284848	-0.0545455	-0.0545455	-0.030303	-0.418182	-0.030303	-0.806061	0.551515	0.939394	-0.806061	0.939394	-0.224242	0.163636	-0.418182	0.163636	-0.418182	-0.224242	1.13333	-0.612121	-0.123288	0.00821918	0.731507	-0.649315	0.139726	0.534247	-0.452055	0.380822	0.512329	0.380822	0.665753	-0.473973	-0.956164	-0.123288	0.117808	-0.715068	0.873	0.426817	0.314469	0.258855	0.376712	0	0	0	0.00410959	0.000684932	0.00616438	0.000684932	0.000684932	0.00205479	0	0	8.633	-0.030303	-0.030303	0.508418	-0.73064	-0.0707071	-0.515152	-0.515152	-0.393939	0.454545	-0.434343	-0.353535	2.47475	0.292929	1.26263	0.535354	2.9596	-1	-0.838384	-0.299663	-0.353535	-1.71783	0.0505051	-0.795707	9.91768	0.00505051	0	0	0	0	0.0126263	0	0	0	0	1	0	0	1	0	1	0	0	0	0	0	0	0	0	0	0	1	0	0	0	0	0	0	0	0	1	0	0	0	0	1	1	0	1	1	0	0	0	0	0	0
HGNC:17288	APOA5	apolipoprotein A5	11q23.3	RAP3|APOA-V		Apolipoproteins	405	116519	ENSG00000110243	uc001ppr.4	AF202889	NM_001166598	CCDS8376	Q6Q788	0.233161	-0.119171	0.139896	-0.253886	10.9151	0.593264	10.1059	0.570466	-0.175295	0.249773	-0.389646	0.315168	-0.476839	-0.273388	0.395095	-0.680291	0.772934	0.482289	-0.0990009	0.133515	0.249773	0.831063	0.743869	-0.505904	-0.941871	-0.331517	0.162579	-0.476839	0.000908265	5.64386	0.0253886	0.22449	-0.102041	-0.183673	0.0612245	0.0204082	0.306122	-0.346939	1.61224	-1	-0.346939	-0.346939	-1	0.959184	0.306122	0.959184	-1	0.306122	0.306122	-0.346939	0.306122	-1	2.91837	0.314286	0	0	0.0925	0.1925	0.1925	0.1925	9.60918	0.404145	-0.0615385	0	-0.0666667	0.128205	0.189744	-0.302564	0.0666667	-0.0974359	-0.0564103	0.230769	-0.958974	0.723077	0.189744	0.0666667	0.641026	-0.0153846	-0.671795	0.0666667	0.394872	-0.466667	-0.187565	-0.154404	0.475648	-0.403109	0.144041	0.293264	-0.45285	0.392746	0.127461	0.691192	0.541969	-0.320207	-0.784456	-0.0880829	0.260104	-0.552332	0.848	0.287029	0.279019	0.223895	0.301554	0	0	0	0.00207254	0.000518135	0.00466321	0	0.000518135	0.00207254	0	0	8.51964	0.57377	-0.0382514	0.398907	-0.650273	-0.125683	-0.358834	-0.169399	-0.344262	0.617486	-0.562842	0.224044	2.23497	-0.562842	0.311475	0.57377	1.71038	-0.912568	-0.125683	-0.242259	-0.0382514	-1.01898	0.057377	-0.564754	16.1921	0.0136612	0	0	0.00273224	0	0.00546448	0	0	0	0	0	0	0	1	1	0	0	0	0	0	0	1	1	0	0	0	0	0	0	0	0	0	1	0	0	1	0	0	0	0	0	0	0	0	1	0	0	0	0	0	0
HGNC:603	APOB	apolipoprotein B	02p24.1			Apolipoproteins	405	338	ENSG00000084674	uc002red.3	M14162	NM_000384	CCDS1703	P04114	-0.177112	0.237306	-0.0819347	0.0217407	13.7857	0.435238	13.7412	0.96962	0.241309	-0.0838446	0.0251242	-0.182588	0.673386	-0.0651475	0.170903	0.0820917	0.465381	-0.100204	-0.782647	0.142857	0.191937	-0.268478	-0.259129	-0.350278	-0.261467	0.0376862	0.0961145	0.226994	7.30353e-05	7.01123	0.00906451	-0.46875	0.625	-0.59375	0.4375	0	-1	-0.5	0.5	-1	0.5	1.25	1	0.5	-0.5	1.75	1	-0.5	-1	-0.75	-0.75	-0.75	-1	0.467969	0.01	0.045	0.10125	0.14	0.325	0.37375	8.2384	0.0213158	0.355482	-0.295681	0.129568	-0.189369	1.01993	-0.255814	-0.0431894	0.0631229	0.275748	-0.468439	-0.893688	0.0631229	0.488372	-0.255814	-0.149502	-0.362126	0.169435	-0.362126	-0.149502	0.807309	0.652008	-0.0323631	0.250903	0.189717	0.300758	-0.0595567	-0.791516	0.153459	0.137596	-0.229516	-0.270307	-0.399476	-0.254444	0.0628142	0.155726	0.133064	0.754		0.135798	0.135517	0.332554	0	0	0	0.00304511	7.08165e-05	0.00177041	7.08165e-05	0.000141633	0.00205368	0	0	12.1561	0.108043	0.570896	0.252977	0.341807	-0.123384	-0.0813062	-0.400394	0.048433	-0.0322156	0.0729783	-0.200526	0.619987	0.718168	1.4966	0.641026	1.08284	-0.83169	-0.481043	-0.649353	-0.274162	-0.415955	0.0907298	-0.296428	-4.15995	0.0146833	0.00131492	0.000219154	0.000219154	0	0.0153408	0	0.000657462	0	0	0	0	0	1	0	0	0	0	1	1	0	0	0	0	1	1	0	0	0	1	0	0	1	0	1	1	0	0	0	0	1	0	0	1	1	0	0	0	0	0	0
HGNC:604	APOBEC1	apolipoprotein B mRNA editing enzyme catalytic subunit 1	12p13.31	BEDP|CDAR1|APOBEC-1|HEPR		Apolipoprotein B mRNA editing enzyme catalytic subunits	406	339	ENSG00000111701	uc001qtb.4	U72891	NM_001644	CCDS8579	P41238	-0.137778	0.2	-0.0755556	0.0133333	9.81538	0.446667	9.47573	0.79	0.0914205	-0.0379747	0.0576653	-0.111111	0.170183	0.0801688	0.125176	-0.189873	0.485232	-0.0548523	-0.819972	0.125176	0.21519	-0.279887	-0.0998594	-0.324895	-0.369902	0.21519	0.395218	0.305204	0	5	0.0344444	0.419355	0.0322581	-0.741935	0.290323	0	0.0322581	0.0322581	5.19355	-1	0.0322581	2.09677	-1	-1	0.0322581	-1	0.0322581	0.0322581	-1	-1	-1	-1	-1	0.116129	0	0.01875	0.0325	0.045	0.045	0.045	7.31288	0.175556	0.64557	-0.265823	-0.0379747	-0.341772	2.03797	-0.392405	0.0126582	1.02532	0.0126582	0.0126582	-0.797468	0.0126582	0.21519	-0.594937	-0.797468	-0.189873	0.21519	-0.392405	0.21519	-0.594937	0.564444	-0.111111	0.0666667	0.315556	0.0666667	-0.04	-0.537778	0.351111	0.386667	-0.36	-0.182222	-0.288889	-0.253333	0.0311111	-0.00444444	-0.04	0.754	0.289804	0.254235	0.194364	0.277778	0	0	0	0.00444444	0	0.00111111	0.00111111	0	0.00555556	0	0	7.88874	0.898305	0.491525	0.039548	0.355932	-0.322034	-0.186441	0.152542	-0.186441	-0.457627	0.220339	0.627119	0.220339	0.220339	0.0847458	-0.0508475	0.762712	0.0847458	2.25424	-0.141243	-0.389831	2.05646	0.135593	-0.376271	25.8238	0.00423729	0	0	0	0	0.00847458	0	0	1	0	0	0	0	1	0	1	0	0	0	1	0	0	0	0	0	0	0	0	0	0	0	1	0	0	0	1	0	0	0	0	0	0	0	1	0	0	0	0	0	0	0
HGNC:605	APOBEC2	apolipoprotein B mRNA editing enzyme catalytic subunit 2	06p21.1	ARCD1|ARP1		Apolipoprotein B mRNA editing enzyme catalytic subunits	406	10930	ENSG00000124701	uc003opl.4	AF161698	NM_006789	CCDS4848	Q9Y235	0.00304321	0.100426	-0.0237371	-0.0797322	10.683	0.494827	9.40088	0.410834	-0.0222222	0.00148148	-0.17037	0.191111	-0.146667	-0.478519	0.611852	-0.0518519	-0.0518519	0.327407	-0.525926	0.28	0.706667	0.232593	0.28	-0.241481	-0.620741	-0.0992593	0.137778	-0.383704	0	7.20945	0.0894705	-0.482993	0.659864	-0.102041	-0.0748299	0	-0.782313	-0.346939	0.52381	-0.564626	-0.564626	1.82993	-0.346939	1.82993	-0.564626	0.959184	-0.129252	-0.782313	-1	0.0884354	-0.129252	-0.129252	-1	0.279592	0	0.00375	0.0625	0.0625	0.1025	0.23375	9.68299	0.499696	0.305725	-0.16687	-0.00121803	-0.137637	0.948843	-0.103532	0.169306	-0.0255786	0.325213	-0.103532	-0.805116	-0.0255786	0.091352	-0.220463	-0.0255786	-0.493301	0.0523752	-0.298417	0.208283	0.286236	0.265977	-0.143031	0.480219	-0.0261716	0.110164	0.129641	-0.688375	0.343883	0.227024	0.0906878	0.0712112	-0.240414	-0.396226	-0.162508	0.0127815	-0.0846013	0.84	0.378134	0.353459	0.265967	0.288497	0	0	0	0.00243457	0	0.000608643	0	0	0.00182593	0	0	7.81378	-0.142857	1	0.047619	-0.047619	-0.214286	-0.571429	-0.285714	-0.5	0.714286	0.142857	-0.714286	0.714286	0.428571	1.42857	0.285714	3.14286	-0.428571	0.142857	-0.571429	-0.285714	-2.18634	0.116071	-0.430357	1.42411	0.0223214	0	0	0	0	0.00892857	0	0	1	0	1	0	0	1	0	0	0	0	0	1	0	0	0	0	0	0	1	0	0	0	0	1	0	0	0	1	0	0	0	0	0	0	0	0	0	0	0	0	0	1	0
HGNC:17343	APOBEC3A	apolipoprotein B mRNA editing enzyme catalytic subunit 3A	22q13.1	ARP3|PHRBN		Apolipoprotein B mRNA editing enzyme catalytic subunits	406	200315	ENSG00000128383	uc011aoc.3	U03891	NM_145699	CCDS13981	P31941	0.0277008	0.0914127	0	-0.119114	10.4969	0.506925	9.23122	0.415512	-0.113333	0.146667	-0.113333	0.08	-0.253333	-0.2	0.0666667	0.0133333	0.28	0.493333	-0.253333	0.386667	0.12	-0.04	0.6	-0.68	-0.68	0.0133333	0.226667	-0.0933333	0	7.41785	0.117729	0.176471	-0.152941	-0.294118	0.270588	0.00588235	0.317647	0.317647	1.07059	-0.247059	-0.247059	-0.247059	-1	-0.247059	0.317647	0.505882	0.694118	-0.811765	-0.435294	-0.0588235	0.317647	-0.435294	0.129412	0.260588	0	0.01875	0.0225	0.03125	0.11875	0.19	9.39874	0.466759	0.252226	-0.0919881	-0.0801187	-0.0801187	0.756677	-0.382789	0.89911	0.0445104	0.376855	-0.240356	-0.430267	-0.0504451	-0.335312	-0.00296736	-0.240356	-0.335312	-0.0979228	0.234421	0.0445104	-0.240356	0.285319	-0.224377	0.573407	-0.00277008	0.263158	0.0637119	-0.423823	0.108033	-0.0692521	0.0415512	0.218837	-0.534626	-0.379501	0.108033	0.152355	-0.202216	0.826	0.307776	0.206393	0.137139	0.33241	0	0	0	0.00138504	0	0.00484765	0	0	0.0034626	0	0	7.64386	0.60804	0.929648	0.0720268	-0.142379	-0.356784	-0.410385	-0.276382	-0.437186	0.125628	0.286432	0.60804	0.929648	0.447236	-0.19598	1.09045	0.447236	-0.0351759	0.60804	-0.249581	0.125628	-0.655457	0.125628	-0.425628	-2.92005	0.0100503	0	0	0	0	0.0251256	0	0.00502513	1	1	1	0	0	1	0	0	0	0	0	1	0	0	0	0	0	0	1	0	0	0	0	1	0	0	1	1	0	0	0	0	0	0	0	0	0	0	0	0	0	1	0
HGNC:17352	APOBEC3B	apolipoprotein B mRNA editing enzyme catalytic subunit 3B	22q13.1	PHRBNL|FLJ21201		Apolipoprotein B mRNA editing enzyme catalytic subunits|Minor histocompatibility antigens	406|870	9582	ENSG00000179750	uc003awo.3	AK024854	NM_004900	CCDS13982|CCDS58807	Q9UH17	-0.0435897	0.0820513	-0.0102564	-0.0282051	10.6083	0.486538	10.1674	0.736538	-0.0948651	0.0791993	-0.0356832	0.051349	-0.136641	0.0861619	-0.0809399	-0.10879	-0.0530896	0.141862	-0.498695	0.448216	0.0861619	0.281114	0.308964	-0.331593	-0.442994	0.0861619	0.336815	-0.136641	0	5.80735	0.0352564	0.6	-0.2	-0.563636	0.163636	0	1.90909	1.32727	1.90909	-0.418182	-1	-1	-0.418182	0.745455	0.163636	-0.418182	0.745455	-0.418182	-1	-0.418182	-1	-1	-1	0.143636	0	0.00625	0.025	0.0475	0.09875	0.09875	8.47978	0.228205	0.573034	-0.269663	0.0786517	-0.382022	1.96629	-0.101124	0.617978	0.258427	-0.191011	-0.191011	-1	-0.280899	-0.011236	-0.370787	-0.820225	-0.191011	0.0786517	0.168539	-0.460674	0.52809	0.353846	-0.2	0.107692	-0.0358974	0.148718	0.169231	-0.446154	0.169231	0.251282	-0.0358974	-0.0769231	-0.364103	-0.34359	-0.0769231	0.292308	0.0666667	0.823	0.331565	0.21192	0.184435	0.35	0	0	0	0.00512821	0	0.000641026	0	0	0.00512821	0	0	8.5812	0.842932	1.26178	0.061082	-0.273997	-0.287958	-0.609075	-0.287958	-0.287958	-0.0366492	1.34555	-0.413613	0.675393	0.591623	-0.246073	0.675393	1.09424	0.256545	1.34555	-0.162304	-0.246073	-1.25909	0.180628	-0.375131	-6.6455	0.0183246	0	0.0026178	0	0	0.0183246	0	0.0052356	1	1	1	0	0	1	0	0	0	0	0	1	0	1	0	0	1	0	1	0	0	0	0	1	0	0	0	1	0	0	0	0	0	0	0	1	0	0	0	0	0	1	0
HGNC:17353	APOBEC3C	apolipoprotein B mRNA editing enzyme catalytic subunit 3C	22q13.1	APOBEC1L|PBI|bK150C2.3|ARDC2|ARDC4|ARP5		Apolipoprotein B mRNA editing enzyme catalytic subunits	406	27350	ENSG00000244509	uc003awr.4	AF165520	NM_014508	CCDS13983	Q9NRW3	-0.0594499	0.000887311	0.17835	-0.119787	10.1396	0.529725	9.16491	0.508429	0.0820244	-0.008726	-0.0715532	-0.0017452	0.5637	-0.21815	0.116928	-0.106457	0.116928	0.172775	-0.441536	0.172775	-0.0506108	-0.106457	0.340314	-0.162304	-0.385689	0.061082	-0.0506108	-0.0506108	0	6.70044	0.0913931	0.436893	-0.223301	-0.456311	0.242718	0	0.864078	0.242718	1.17476	-0.378641	0.553398	-1	-0.68932	0.242718	0.864078	0.864078	0.242718	-0.68932	-0.68932	-1	-0.0679612	-0.68932	-1	0.219417	0	0	0.01125	0.01125	0.1025	0.16375	8.82018	0.400177	-0.201774	0.507761	-0.104213	-0.201774	0.206208	-0.432373	-0.290466	-0.0776053	-0.00665188	1.41242	-0.716186	0.915743	-0.503326	0.419069	0.206208	-0.574279	-0.78714	1.05765	-0.361419	-0.503326	0.391304	-0.176575	0.107365	-0.375333	0.334516	0.64685	-0.545697	0.476486	-0.176575	-0.00621118	0.164153	-0.318545	-0.488909	0.0505768	0.135759	-0.233363	0.82	0.348945	0.324926	0.2266	0.347826	0	0	0	0.00621118	0	0	0	0	0.00354925	0	0	7.57743	0.347368	1.35789	-0.214035	-0.438596	-0.0736842	-0.382456	-0.242105	-0.0736842	-0.326316	0.852632	-0.494737	0.347368	1.18947	0.684211	0.347368	1.35789	0.347368	1.69474	-0.270175	-0.410526	0.523376	0.173684	-0.577368	1.97847	0.0105263	0	0	0	0	0.00526316	0	0.0210526	1	0	1	0	0	1	0	0	0	0	0	1	0	0	0	0	1	0	1	0	0	0	0	1	0	0	0	0	0	0	0	0	0	0	0	1	0	0	0	0	0	1	0
HGNC:17354	APOBEC3D	apolipoprotein B mRNA editing enzyme catalytic subunit 3D	22q13.1	ARP6|APOBEC3DE	APOBEC3E	Apolipoprotein B mRNA editing enzyme catalytic subunits	406	140564	ENSG00000243811	uc062ejh.1	BF832090	NM_152426	CCDS46709|CCDS87027	Q96AK3	-0.0265979	-0.0535927	0.0861453	-0.00595474	11.2992	0.514887	10.1824	0.460897	0.0163652	0.0267011	-0.0559862	0.0129199	0.295435	-0.0628768	0.13006	-0.145564	0.157623	0.157623	-0.503876	0.35056	-0.0628768	-0.0904393	0.35056	-0.283376	-0.503876	0.047373	0.212748	-0.0628768	0	8.67243	0.161572	-0.115479	0.0909091	-0.0761671	0.100737	0	-0.213759	-0.135135	0.100737	-0.528256	0.493857	0.179361	-0.449631	0.336609	0.179361	0.022113	0.651106	-0.213759	-0.60688	0.100737	-0.135135	0.179361	-1	0.35774	0	0.00625	0.025	0.025	0.11875	0.18125	9.89482	0.377531	-0.112513	0.156677	0.0851735	-0.129338	0.345952	-0.293375	-0.0578339	-0.495268	0.00946372	0.783386	-0.764458	0.211356	-0.327024	-0.0578339	0.11041	-0.293375	-0.461619	0.581493	0.245005	0.446898	0.117904	-0.123462	0.0797936	-0.250496	0.232235	0.295752	-0.555379	0.575228	-0.0345375	0.00357285	0.232235	-0.314013	-0.568083	-0.0345375	0.143311	0.194125	0.815	0.33944	0.232597	0.200732	0.353315	0	0	0	0.00119095	0	0.00119095	0.000793966	0	0.00277888	0	0	8.59619	0.658031	1.40415	-0.115717	-0.336788	-0.0880829	-0.474957	-0.212435	-0.253886	-0.253886	0.740933	-0.00518135	-0.170984	0.989637	0.57513	0.409326	1.07254	0.409326	1.65285	-0.115717	-0.419689	1.73334	0.170984	-0.479016	1.49176	0.00777202	0	0	0	0	0.00259067	0	0.0103627	1	0	0	0	0	1	0	0	0	0	0	1	0	0	0	0	0	0	0	0	0	0	0	1	0	0	0	0	0	0	0	0	0	0	0	0	0	0	0	0	0	0	0
HGNC:17356	APOBEC3F	apolipoprotein B mRNA editing enzyme catalytic subunit 3F	22q13.1	ARP8|BK150C2.4.MRNA|KA6		Apolipoprotein B mRNA editing enzyme catalytic subunits	406	200316	ENSG00000128394	uc003aww.4	BC038808	NM_145298	CCDS33648|CCDS33649	Q8IUX4	-0.0701232	-0.0616235	0.0820229	0.0497238	12.2006	0.502975	10.1331	0.238419	0.0124777	0.0623886	-0.0552585	-0.0196078	0.026738	0.0552585	-0.258467	-0.229947	0.397504	0.254902	-0.486631	0.283422	0.426025	-0.115865	0.083779	-0.172906	-0.344029	-0.144385	0.283422	-0.0588235	0	8.19967	0.0622609	-0.0307167	0.0375427	-0.34471	0.337884	0	-0.0170648	-0.235495	1.94881	-0.672355	-0.235495	0.856655	-0.672355	-0.12628	-0.12628	-0.0170648	0.856655	-0.453925	-0.890785	-0.12628	0.31058	-0.453925	-1	0.394881	0.0025	0.05	0.1225	0.1225	0.185	0.31375	11.6847	0.69932	-0.0896384	0.092677	0.120632	-0.123671	0.0987542	-0.270738	-0.00820419	-0.251291	0.0306898	0.409906	-0.766636	0.439076	0.0306898	0.0890307	-0.0373747	-0.290185	-0.455485	0.400182	0.0306898	0.546035	0.115172	-0.18402	0.0879728	-0.18402	0.162771	0.373566	-0.59201	0.536762	-0.238419	0.0199745	0.0267743	-0.292818	-0.367616	-0.0344241	0.400765	0.162771	0.83	0.307798	0.277949	0.231975	0.285593	0	0	0	0.000637484	0	0.00339992	0	0	0.00148746	0	0	8.54689	0.544236	1.48794	-0.199285	-0.370867	-0.184987	-0.399464	-0.142091	-0.270777	-0.0991957	1.23056	0.0294906	-0.142091	0.630027	0.630027	0.458445	1.40214	0.286863	1.57373	-0.285076	-0.485255	-0.145081	0.187668	-0.502681	-2.95115	0.0107239	0	0.00268097	0	0	0.0080429	0	0	1	1	1	0	0	1	0	0	0	0	0	1	0	0	0	0	0	0	1	0	0	0	0	1	0	0	1	1	0	0	0	0	0	0	0	0	0	0	0	0	0	1	0
HGNC:17357	APOBEC3G	apolipoprotein B mRNA editing enzyme catalytic subunit 3G	22q13.1	CEM15|MDS019|dJ494G10.1|FLJ12740|bK150C2.7		Apolipoprotein B mRNA editing enzyme catalytic subunits	406	60489	ENSG00000239713	uc021wpr.2	AF182420	NM_021822	CCDS13984	Q9HC16	-0.004329	0.108225	-0.004329	-0.0995671	10.8525	0.497835	10.1749	0.625	0.0424242	0.038961	-0.0822511	0.000865801	0.0805195	0.246753	-0.0580087	-0.0857143	0.219048	0.135931	-0.612121	0.246753	0.246753	0.0528139	0.219048	-0.335065	-0.418182	-0.11342	0.274459	-0.11342	0	8.48382	0.193182	-0.103641	0.0980392	-0.271709	0.277311	0	-0.103641	-0.103641	1.5098	-0.731092	-0.282913	0.703081	-0.462185	0.165266	-0.193277	0.0756303	0.613445	-0.372549	-0.820728	-0.0140056	0.344538	-0.372549	-1	0.407003	0.0025	0.05	0.1225	0.1225	0.185	0.27	8.3966	0.181818	0.559524	-0.261905	0.0238095	-0.321429	1.85714	-0.047619	0.809524	0.047619	-0.238095	-0.333333	-0.904762	-0.142857	0.047619	-0.52381	-0.619048	-0.333333	0.142857	0.428571	-0.428571	0.238095	0.316017	-0.168831	0.298701	-0.151515	0.229437	0.246753	-0.584416	0.142857	0.350649	-0.047619	0.125541	-0.411255	-0.324675	-0.0995671	0.0909091	-0.030303	0.837	0.340061	0.219582	0.195915	0.330087	0	0	0	0.00541126	0	0	0.000541126	0	0.004329	0	0	8.58871	0.833333	1.25	-0.111111	-0.166667	-0.375	-0.444444	-0.166667	-0.125	-0.375	0.666667	0.333333	0.416667	0.333333	0.666667	0.833333	1	0.25	1.33333	-0.166667	-0.416667	1.27704	0.158854	-0.610677	0.090651	0.0104167	0	0	0	0	0.015625	0	0.015625	1	1	1	0	0	1	0	0	0	0	0	1	0	0	0	0	0	0	1	0	0	0	0	1	1	0	1	1	0	0	0	0	1	0	0	1	0	1	0	0	0	0	0
HGNC:24100	APOBEC3H	apolipoprotein B mRNA editing enzyme catalytic subunit 3H	22q13.1	ARP10		Apolipoprotein B mRNA editing enzyme catalytic subunits	406	164668	ENSG00000100298	uc021wpu.2	BC069023	NM_181773	CCDS13985|CCDS54530|CCDS54531|CCDS54532	Q6NTF7	-0.046729	0.102804	-0.00560748	-0.0504673	10.0647	0.486916	9.11114	0.515888	0.0144928	0.115942	-0.144928	0.0144928	0.275362	0.275362	0.449275	-0.594203	0.0434783	0.333333	-0.362319	0.507246	-0.130435	0.101449	0.0434783	-0.304348	-0.478261	-0.304348	0.275362	-0.130435	0.00181159	7	0.118692	0.165354	-0.212598	-0.149606	0.19685	0	0.511811	-0.244094	2.02362	-0.748031	-0.244094	-0.244094	-0.748031	0.511811	0.259843	0.259843	0.00787402	-0.244094	-0.748031	-0.748031	0.00787402	0.259843	-1	0.277953	0	0	0.07875	0.08125	0.17375	0.22125	8.61471	0.365421	0.207161	-0.109974	0.11509	-0.212276	1.12788	-0.590793	0.14578	-0.0997442	0.391304	-0.0179028	-0.918159	0.636829	-0.345269	-0.0997442	-0.345269	-0.263427	-0.181586	-0.263427	0.473146	0.309463	0.674766	-0.192523	-0.0130841	-0.282243	-0.0728972	0.345794	-0.521495	-0.0130841	0.315888	0.136449	-0.102804	-0.22243	-0.282243	-0.0728972	0.106542	0.166355	0.813		0.308512	0.200605	0.318692	0	0	0	0.00560748	0	0	0.000934579	0	0.0046729	0	0	7.65105	0.6	0.6	0.12	-0.04	-0.36	-0.52	-0.12	-0.36	-0.12	0.6	-0.2	0.44	0.44	1.24	0.28	1.24	0.76	0.28	-0.2	-0.28	1.83588	0.12	-0.45	4.985	0.01	0	0	0	0	0.005	0	0	1	1	1	0	0	1	1	0	0	0	0	1	0	0	0	0	0	0	1	0	0	0	0	1	0	0	1	1	0	0	0	0	0	0	0	1	0	0	0	0	0	1	0
HGNC:32152	APOBEC4	apolipoprotein B mRNA editing enzyme catalytic polypeptide like 4	01q25.3	MGC26594|FLJ25691|RP1-127C7.4	C1orf169	Apolipoprotein B mRNA editing enzyme catalytic subunits	406	403314	ENSG00000173627	uc001gqn.4	BC021711	NM_203454	CCDS1358	Q8WW27	-0.309404	0.289304	-0.131371	0.151472	11.4445	0.389806	10.1098	0.396267	0.221014	-0.0688406	0.0507246	-0.202899	0.623188	-0.15942	0.0724638	0.0724638	0.565217	-0.0434783	-0.797101	0.0144928	-0.0434783	-0.304348	-0.101449	-0.507246	0.0144928	0.217391	0.15942	0.217391	0.000905797	8.09276	0.097631	0.441176	-0.205882	-0.117647	-0.117647	0.0110294	0.882353	0.0588235	0.647059	0.0588235	0.647059	-0.411765	-1	0.411765	0.764706	-0.647059	-0.176471	-0.411765	-0.529412	-0.294118	-0.0588235	-0.0588235	1.82353	0.219485	0	0	0.0825	0.08625	0.16	0.2	10.4625	0.506102	0.313475	-0.165957	0.28227	-0.429787	1.01986	0.0439716	-0.182979	0.452482	0.0439716	-0.251064	-0.95461	0.293617	-0.182979	-0.364539	-0.636879	-0.455319	0.293617	0.112057	-0.0241135	0.792908	0.849246	-0.0351759	-0.000717875	0.26346	0.309404	-0.184494	-0.896626	0.194544	-0.0351759	-0.36827	-0.379756	-0.471644	0.102656	0.114142	0.0452261	0.481694	0.74	0.224679	0.198577	0.165996	0.231874	0	0	0	0.000717875	0	0	0.000358938	0	0.000717875	0	0	8.52356	0.743869	0.656676	-0.0408719	0.278837	-0.258856	-0.0408719	0.220708	-0.128065	-0.171662	0.569482	0.220708	0.307902	1.00545	0.569482	-0.128065	0.831063	-0.389646	-0.302452	-0.564033	-0.0844687	1.08417	0.111717	-0.340327	12.545	0.0217984	0	0	0	0	0.0027248	0	0	1	0	0	0	0	1	0	1	0	0	0	1	0	0	0	0	0	0	0	0	0	0	0	1	0	0	0	1	0	0	0	0	0	0	0	0	0	0	0	0	0	0	0
HGNC:607	APOC1	apolipoprotein C1	19q13.32			Apolipoproteins	405	341	ENSG00000130208	uc002pac.2	X00570	NM_001321065	CCDS12648	P02654	0.0368098	0.0613497	0.0858896	-0.184049	9.35094	0.530675	7.98299	0.386503	0	-0.015873	-0.142857	0.15873	-0.111111	0.015873	0.396825	-0.365079	0.015873	0.142857	-0.365079	0.269841	1.03175	-0.619048	0.142857	0.269841	-0.873016	0.269841	0.269841	-0.492063	0	8.04439	0.403374	-0.0722433	0.155894	-0.117871	0.0342205	0	0.21673	-0.148289	0.581749	-0.513308	-0.269962	0.703422	-0.148289	-0.026616	-0.026616	0.095057	0.338403	-0.269962	-0.634981	0.338403	-0.634981	0.338403	-1	0.326236	0.02	0.04125	0.09375	0.105	0.21	0.33375	7.10852	0.210123	0.430657	0.138686	-0.386861	-0.182482	2.27007	0.167883	0.167883	-0.532847	-0.0656934	0.868613	-1	0.635036	-0.29927	0.167883	0.167883	-0.29927	-0.766423	-0.532847	-0.532847	-0.532847	0.472393	-0.312883	0.177914	-0.361963	0.325153	0.570552	-0.607362	0.177914	0.521472	-0.312883	0.325153	-0.558282	-0.803681	0.226994	0.423313	-0.312883	0.804	0.325375	0.621036	0.278109	0.306748	0	0	0	0.00306748	0.00153374	0	0.00153374	0.00306748	0.00613497	0	0	6.39232	0.542169	0.542169	0.542169	0.0281124	0.349398	0.156627	-0.228916	-0.421687	-0.0361446	-1	-1	0.156627	-0.614458	2.46988	0.542169	2.08434	-1	-0.228916	-0.485944	-0.421687	1.01031	0.060241	-0.119277	-9.21928	0.0120482								0	0	1	0	0	1	0	0	0	0	0	0	0	0	0	0	0	0	1	0	0	0	0	0	0	0	0	1	0	0	0	0	0	0	0	0	1	0	0	0	0	1	0
HGNC:609	APOC2	apolipoprotein C2	19q13.32			Apolipoproteins	405	344	ENSG00000234906	uc060zux.1	X00568	NM_000483	CCDS12650	P02655	-0.0460705	0.0677507	0.0894309	-0.111111	9.52943	0.51084	8.26209	0.414634	0.0588235	0.111111	-0.163399	-0.00653595	0.254902	-0.372549	0.359477	-0.477124	0.673203	0.359477	-0.686275	0.568627	0.150327	-0.0588235	0.150327	-0.267974	-0.372549	0.0457516	0.150327	-0.477124	0.00326797	6.75489	0.144986	-0.327103	0.00934579	-0.0654206	0.383178	0	-0.401869	-0.700935	0.196262	-1	-0.102804	-0.102804	-0.700935	1.39252	0.196262	-0.102804	1.39252	0.495327	-0.401869	0.495327	-0.102804	-0.700935	-1	0.371028	0	0.0575	0.12625	0.175	0.27875	0.30625	8.34873	0.440379	0.206154	0.0953846	-0.0769231	-0.224615	0.969231	-0.310769	0.181538	0.28	0.476923	0.378462	-1	0.181538	-0.606154	-0.0153846	0.181538	-0.409231	-0.409231	0.673846	-0.310769	-0.310769	-0.0460705	0.257453	0.517615	-0.349593	0.170732	0.691057	-0.783198	0.170732	0.387534	-0.262873	-0.132791	-0.306233	-0.349593	-0.219512	0.257453	-0.0460705	0.774	0.359464	0.57669	0.283808	0.303523	0	0	0	0.0121951	0.00135501	0.00271003	0.00271003	0.00271003	0.00542005	0	0	6.67243	0.90099	0.267327	0.584158	-0.788779	0.108911	-0.049505	-0.207921	0.584158	0.108911	0.584158	-1	1.53465	-0.683168	0.90099	0.267327	1.53465	-1	-0.366337	-0.788779	-0.207921	-2.27814	0.0990099	-0.169307	0.0950495	0.00990099	0	0	0	0	0.029703	0	0.00990099	0	0	1	0	0	1	0	0	0	0	0	0	0	0	0	0	0	0	1	0	0	0	0	0	0	0	0	1	0	0	0	0	1	0	0	1	1	0	0	0	0	1	0
HGNC:610	APOC3	apolipoprotein C3	11q23.3			Apolipoproteins	405	345	ENSG00000110245	uc001ppt.2	X01388	NM_000040	CCDS8377	P02656	0.015873	-0.132275	0.283951	-0.167549	9.14975	0.574956	8.23362	0.529101	-0.24	0.226667	-0.173333	0.186667	-0.573333	-0.573333	0.706667	-0.786667	0.493333	0.92	-0.68	0.386667	0.0666667	0.386667	0.28	0.0666667	-0.68	-0.04	0.386667	-0.36	0	5.97728	0.109347	-0.225806	0.419355	-0.16129	-0.0322581	0	-0.483871	-1	0.548387	-0.483871	0.548387	1.58065	-1	1.06452	-0.483871	0.0322581	0.0322581	-0.483871	-1	0.548387	1.06452	-1	-1	0.21129	0	0.03375	0.0975	0.0975	0.16375	0.16375	7.6865	0.361552	0.0536585	0.326829	-0.160976	-0.219512	1.02927	-0.531707	-0.0634146	-0.219512	-0.0634146	1.65366	-0.843902	0.873171	-0.531707	-0.0634146	-0.0634146	-0.0634146	-0.37561	-0.0634146	-0.0634146	-0.687805	-0.0970018	-0.0970018	0.241623	-0.492063	0.128748	0.749559	-0.604938	0.580247	-0.0970018	0.636684	0.128748	-0.604938	-0.604938	0.128748	0.29806	-0.322751	0.831		0.669658	0.312898	0.338624	0	0	0	0.00881834	0.00176367	0	0	0.00176367	0.00705467	0	0	6.64386	0.939394	0.292929	0.185185	-1	0.454545	0.292929	-0.515152	-0.191919	1.42424	-0.353535	-0.676768	0.939394	-1	0.939394	1.26263	0.616162	-1	0.939394	-0.569024	-0.515152	-1.77069	0.0909091	-0.0858586	-10.7909	0.010101	0.010101	0	0	0	0.0606061	0	0.010101	0	0	0	0	0	1	0	0	0	0	0	0	0	0	0	0	0	1	1	0	0	0	0	0	0	0	0	1	0	0	0	0	1	0	0	1	1	1	0	0	0	1	0
HGNC:611	APOC4	apolipoprotein C4	19q13.32			Apolipoproteins	405	346	ENSG00000267467	uc060zuq.1	U32576	NM_001646	CCDS12649	P55056	0.202572	0.0546624	0.0482315	-0.305466	9.28309	0.562701	8.58871	0.617363	-0.125	0.197917	-0.322917	0.25	-0.25	-0.25	0.583333	-0.75	0.25	0.916667	-0.666667	0.0833333	0.5	0.416667	0.5	-0.583333	-0.833333	-0.0833333	0.75	-0.583333	0	5.35755	0.0643087	0.4	0	-0.8	0.4	0	-0.2	-0.2	0.6	-1	2.2	0.6	-0.2	-1	2.2	-1	0.6	-0.2	-1	-1	-0.2	-1	-1	0.065	0	0.0075	0.0325	0.0325	0.0325	0.0325	7.63662	0.318328	0.333333	-0.232323	-0.171717	0.0707071	1.58586	-0.676768	0.616162	-0.515152	0.616162	-0.353535	-0.676768	-0.191919	-0.191919	-0.191919	0.454545	0.131313	-0.353535	-0.030303	-0.030303	-0.191919	0.337621	-0.382637	0.594855	-0.691318	0.491961	0.491961	-0.639871	-0.073955	0.389068	0.131833	0.491961	-0.33119	-0.691318	-0.125402	0.440514	-0.485531	0.851	0.300129	0.449882	0.265133	0.334405	0	0	0	0.00321543	0.00160772	0.00321543	0.00321543	0.00160772	0.00482315	0	0	7	1.01575	0.00787402	0.76378	-0.832021	-0.244094	-0.244094	0.00787402	-0.11811	-0.244094	-0.496063	-0.496063	0.511811	-0.496063	1.01575	0.76378	0.259843	0.511811	1.51969	-0.160105	0.00787402	2.19086	0.0866142	-0.265354	20.9528	0.015748								0	0	0	0	0	1	0	0	0	0	0	0	0	0	0	0	0	1	0	0	0	0	0	0	0	0	0	1	0	0	0	0	0	0	0	0	1	0	0	0	0	0	0
HGNC:612	APOD	apolipoprotein D	03q29			Apolipoproteins|Lipocalins	405|631	347	ENSG00000189058	uc003fur.2		NM_001647	CCDS33925	P05090	-0.132404	0.163763	0.0696864	-0.101045	10.1662	0.484321	9.15735	0.496516	0.115789	-0.0175439	-0.0245614	-0.0736842	0.403509	-0.045614	-0.157895	0.178947	0.235088	-0.045614	-0.550877	0.347368	0.459649	-0.214035	-0.045614	0.0105263	-0.550877	0.178947	-0.045614	-0.157895	0.00175439	8.50383	0.315331	0.171271	0.127072	-0.21547	-0.0828729	0	0.149171	0.944751	0.237569	-0.20442	0.237569	-0.20442	-0.823204	0.0607735	0.502762	0.502762	0.149171	-0.823204	-0.646409	0.414365	-0.558011	-0.0276243	-1	0.272652	0	0	0.01375	0.045	0.045	0.2025	7.76155	0.188153	0.277778	0.203704	-0.111111	-0.37037	1.37037	0.62963	0.037037	-0.555556	0.333333	0.777778	-0.555556	0.481481	-0.555556	-0.259259	-0.703704	-0.703704	-0.407407	-0.555556	0.481481	0.185185	0.505226	0.393728	0.00348432	-0.0801394	0.254355	0.0592334	-0.637631	0.28223	0.28223	0.00348432	-0.108014	-0.38676	-0.554007	0.114983	-0.108014	-0.0522648	0.784	0.356943	0.326552	0.215881	0.3223	0	0	0	0.00261324	0.00087108	0.00522648	0	0	0.0043554	0	0	7.56986	0.693122	0.354497	0.241623	0.241623	0.100529	-0.548501	0.015873	-0.0687831	0.185185	0.185185	-0.661376	0.185185	1.70899	0.862434	0.185185	1.20106	-0.153439	0.354497	-0.77425	-0.238095	-1.94171	0.100529	-0.0534392	0.919048	0.021164								0	0	1	0	0	1	0	0	0	0	1	0	0	0	0	0	0	1	1	0	0	0	0	0	1	0	0	1	0	0	0	0	0	0	0	0	1	0	0	0	0	0	0
HGNC:613	APOE	apolipoprotein E	19q13.32		AD2	Apolipoproteins	405	348	ENSG00000130203	uc002pab.4	K00396	NM_000041	CCDS12647	P02649	0.455429	-0.218801	0.241491	-0.47812	10.2703	0.67423	9.89936	0.773096	-0.295597	0.215933	-0.501048	0.580713	-0.631027	-0.262055	0.308176	-0.731656	0.0733753	0.475891	0.207547	0.00628931	0.442348	1.38155	1.21384	-0.32914	-0.932914	-0.631027	0.207547	-0.798742	0	6.87036	0.0940032	-0.0344828	0.103448	-0.37931	0.310345	0	-0.724138	-0.724138	0.931034	-0.448276	0.37931	0.931034	-0.724138	-0.172414	1.2069	0.103448	0.655172	-0.448276	-0.172414	0.103448	-0.448276	-0.724138	-1	0.324138	0	0.045	0.06875	0.12	0.21875	0.30125	7.36632	0.132901	0.097561	0.487805	-0.414634	-0.170732	1.14634	-0.0243902	0.365854	-0.219512	-0.219512	1.73171	-0.0243902	-0.0243902	-0.609756	0.756098	-0.414634	-0.609756	-0.804878	-0.0243902	-0.414634	-0.609756	-0.403566	-0.273906	0.374392	-0.636953	0.0632091	0.685575	0.089141	-0.0145867	0.374392	1.17828	0.944895	-0.377634	-0.844408	-0.481361	0.0632091	-0.766613	0.87	0.383763	0.385788	0.31574	0.429498	0	0	0	0.00648298	0.000810373	0.00972447	0.000810373	0.000810373	0.00324149	0	0	8.31288	0.615142	-0.596215	0.3796	-0.865405	0.211356	-0.528917	-0.596215	-0.394322	0.968454	-0.596215	-0.798107	2.23028	-0.899054	0.312303	0.11041	3.03785	-0.798107	0.615142	0.144059	-0.0914826	-1.35443	0.0504732	-0.595899	4.88423	0.0157729	0.00315457	0	0.0189274	0	0.0252366	0	0	0	0	1	0	0	1	0	0	0	0	0	0	0	0	0	0	0	1	1	0	0	0	0	0	1	0	0	1	0	0	0	0	1	1	0	0	1	0	0	0	0	1	0
HGNC:615	APOF	apolipoprotein F	12q13.3			Apolipoproteins	405	319	ENSG00000175336	uc001sle.2	L27050	NM_001638	CCDS44923	Q13790	0.0183066	0.0892449	-0.0617849	-0.0457666	10.7723	0.48913	9.93958	0.561213	-0.0417941	0.0234455	-0.0825688	0.100917	-0.0866463	-0.119266	0.370031	-0.282365	0.174312	0.174312	-0.771662	0.663609	0.109072	-0.119266	0.565749	-0.380224	-0.445464	0.011213	0.46789	-0.347604	0	6.82018	0.0640732	0.321429	0.0714286	-0.178571	-0.214286	0	0.714286	0.428571	0.714286	0.142857	0.714286	-0.428571	-1	0.714286	-0.142857	0.142857	0.142857	-1	-1	0.428571	-0.714286	-0.142857	0.714286	0.0678571	0	0	0.0175	0.095	0.095	0.095	9.35755	0.374714	0.245802	-0.212214	0.0320611	-0.0656489	0.905344	-0.120611	0.0259542	0.465649	-0.169466	-0.41374	-0.70687	0.270229	0.367939	-0.218321	0.172519	0.0259542	-0.41374	0.0748092	-0.364885	0.0748092	0.318078	-0.157895	0.391304	-0.212815	0.171625	0.00686499	-0.633867	0.336384	0.00686499	-0.121281	0.208238	-0.377574	-0.139588	-0.102975	0.464531	-0.176201	0.757	0.342524	0.249113	0.203264	0	0	0	0	0.00114416	0.000572082	0	0	0.000572082	0.00114416	1	0	8.35315	0.766871	-0.411043	0.570552	-0.214724	-0.116564	-0.116564	-0.165644	-0.165644	0.423313	0.177914	-0.411043	1.15951	-0.116564	-0.0184049	0.374233	0.766871	-0.411043	-0.411043	-0.509202	0.374233	-1.57941	0.0644172	-0.0714724	4.84052	0.0214724	0	0	0	0	0.00306748	0	0	0	0	0	0	0	1	0	0	0	0	0	0	0	0	0	0	0	1	0	0	0	0	0	0	1	0	0	1	0	0	0	1	0	0	0	0	1	0	0	0	0	0	0
HGNC:616	APOH	apolipoprotein H	17q24.2	BG	B2G1	Apolipoproteins|Sushi domain containing	405|1179	350	ENSG00000091583	uc002jfn.5		NM_000042	CCDS11663	P02749	-0.167763	0.220395	-0.128289	0.0756579	10.2491	0.425987	10.021	0.853618	0.186898	-0.121387	0.0674374	-0.132948	0.695568	-0.0751445	-0.044316	0.202312	0.109827	0.017341	-0.7842	-0.16763	0.202312	-0.044316	-0.229287	-0.352601	-0.290944	-0.044316	0.418112	0.387283	0	5.90689	0.0485197	-0.0508475	0.0169492	0.152542	-0.118644	0	-0.457627	0.0847458	-0.457627	-1	1.71186	-1	-1	0.0847458	0.0847458	0.627119	-0.457627	0.627119	0.0847458	0.627119	-0.457627	0.627119	-1	0.189831	0	0.0275	0.05875	0.09125	0.14	0.14	6.90689	0.0978618	0.647059	-0.260504	0.109244	-0.495798	3.03361	-0.731092	-0.462185	0.613445	0.882353	-0.193277	-0.731092	-0.462185	-1	-0.731092	-0.462185	-0.193277	-0.462185	0.0756303	0.0756303	0.613445	0.763158	-0.0526316	0.0263158	0.184211	0.184211	0	-0.631579	0.184211	0.0789474	-0.447368	-0.342105	-0.105263	-0.184211	-0.263158	0.368421	0.210526	0.762	0.169384	0.273337	0.236228	0.368421	0	0	0	0.00411184	0.000822368	0.00246711	0.000822368	0.000822368	0.00657895	0	0	8.43463	-0.0724638	0.855072	-0.381643	-0.010628	-0.0724638	-0.288889	0.484058	0.252174	-0.118841	0.298551	-0.443478	-0.628986	0.298551	1.78261	0.298551	0.855072	1.13333	-0.0724638	-0.690821	0.0666667	1.34003	0.113043	-0.273623	8.10006	0.0202899	0	0.00289855	0	0	0.00289855	0	0	0	0	1	0	0	1	0	0	0	0	1	1	0	0	0	0	0	1	1	0	0	0	0	0	0	0	0	1	0	0	0	0	1	0	0	1	1	0	0	0	0	1	0
HGNC:618	APOL1	apolipoprotein L1	22q12.3		APOL	Apolipoproteins	405	8542	ENSG00000100342	uc011amq.3	AF019225	NM_145343	CCDS13925|CCDS13926|CCDS46702	O14791	0.137216	0.088516	-0.0918065	-0.133926	11.5699	0.511352	10.2831	0.409674	0.0955823	-0.0714859	-0.15502	0.130924	0.208032	-0.0746988	0.542169	-0.383133	0.259438	-0.151807	-0.640161	0.208032	0.490763	0.00240964	0.259438	-0.383133	-0.511647	-0.0232932	0.516466	-0.331727	0	8.10329	0.0901612	-0.109489	-0.167883	0.0364964	0.240876	0.00364964	-0.182482	-0.0656934	-0.182482	-0.416058	-0.0656934	-0.182482	-0.766423	0.868613	0.518248	-0.416058	0.985401	-0.0656934	-0.416058	-0.532847	0.751825	0.0510949	-0.29927	0.341971	0	0.0075	0.095	0.14875	0.17875	0.2325	10.5708	0.500165	0.118421	-0.0947368	-0.147368	0.123684	0.642105	-0.326316	0.431579	-0.136842	-0.115789	0.221053	-0.789474	0.0947368	0.305263	0.157895	0.452632	-0.221053	-0.494737	-0.221053	0.2	-0.2	0.41099	-0.252386	0.43205	-0.104969	0.0635077	0.052978	-0.715696	0.0950971	0.337282	0.126686	0.42152	-0.189207	-0.589339	-0.157618	0.253044	-0.189207	0.776	0.314576	0.180779	0.161632	0.332017	0	0	0	0.000658111	0.000329056	0.00230339	0.000329056	0.000329056	0.00230339	0	0	8.64024	0.447236	-0.115578	0.340034	0.0184255	0.125628	-0.222781	-0.477387	-0.236181	0.447236	-0.437186	-0.517588	0.286432	0.527638	1.01005	0.527638	1.73367	-0.919598	0.125628	-0.437186	0.165829	-1.40314	0.0628141	-0.239196	-5.08166	0.0175879	0	0	0.00251256	0	0.00753769	0	0	0	1	0	0	0	1	0	0	0	0	0	0	0	1	0	0	0	1	0	0	0	0	0	0	1	0	0	1	0	0	0	0	0	0	0	1	1	0	0	0	0	0	0
HGNC:619	APOL2	apolipoprotein L2	22q12.3	APOL-II		Apolipoproteins	405	23780	ENSG00000128335	uc003apa.4	AF324224	NM_145637	CCDS43014	Q9BQE5	0.154303	0.037092	-0.0430267	-0.148368	11.3971	0.527819	9.98726	0.376113	0.0532544	-0.0532544	-0.179487	0.179487	-0.0532544	-0.0848126	0.798817	-0.211045	0.325444	0.0729783	-0.684418	0.0414201	0.357002	0.230769	0.230769	-0.0848126	-0.65286	-0.400394	0.357002	-0.242604	0	8.90087	0.176929	-0.0104822	-0.0272537	-0.228512	0.266247	0	-0.127883	0.0733753	0.475891	-0.597484	0.207547	0.0733753	-0.597484	0.408805	0.610063	-0.127883	0.811321	-0.396226	-0.66457	-0.32914	0.542977	-0.396226	-1	0.380922	0	0.035	0.11125	0.11125	0.22125	0.33875	10.236	0.446958	0.0423237	-0.0406639	-0.0904564	0.0887967	0.221577	-0.229876	0.407469	-0.389212	0.168465	0.248133	-0.60166	0.115353	0.380913	-0.0439834	0.274689	0.00912863	-0.46888	-0.229876	0.00912863	0.115353	0.175074	-0.228487	0.531157	-0.347181	0.388724	0.127596	-0.738872	-0.0148368	0.198813	0.0682493	0.507418	-0.252226	-0.608309	-0.074184	0.412463	-0.15727	0.771	0.372418	0.178763	0.149079	0.336424	0	0	0	0.00148368	0	0.00074184	0.00074184	0	0.00222552	0	0	8.40088	0.519288	-0.145401	0.266073	0.0128586	0.186944	-0.493571	-0.477745	-0.240356	0.614243	-0.525223	-0.240356	0.709199	0.519288	0.709199	0.424332	1.65875	-0.905045	-0.430267	-0.30366	0.329377	-0.719543	0.0504451	-0.276558	-4.95134	0.0148368	0.00296736	0.00296736	0	0	0.0148368	0	0.0207715	0	0	0	0	0	1	0	1	0	0	0	0	0	1	0	0	0	0	0	0	0	0	0	0	1	0	0	1	0	0	0	0	0	0	0	1	0	0	0	0	0	0	0
HGNC:14868	APOL3	apolipoprotein L3	22q12.3	CG12-1|APOLIII		Apolipoproteins	405	80833	ENSG00000128284	uc003aot.4	AF305227	NM_145641	CCDS13922|CCDS13924|CCDS13923	O95236	0.0519978	0.137384	-0.187739	-0.00164204	11.8357	0.466065	9.25267	0.166667	0.00492611	0.0509031	-0.159278	0.103448	-0.211823	-0.0541872	0.313629	-0.0541872	0.52381	-0.00164204	-0.579639	0.208539	0.261084	0.366174	0.313629	-0.264368	-0.579639	-0.0541872	0.103448	-0.316913	0	11.0688	0.587575	0.143922	-0.252911	0.114113	-0.00512343	0.00372613	0.475547	-0.254774	0.281789	0.0135072	0.0880298	-0.299488	-0.850955	-0.0908244	0.117839	-0.150442	0.177457	-0.0610154	-0.0610154	-0.165347	0.266884	0.505356	0.430834	0.301397	0	0.04625	0.08875	0.145	0.31125	0.32875	9.81218	0.245758	0.211581	-0.193764	-0.171492	0.153675	0.674833	-0.25167	1.06682	-0.216036	-0.0734967	0.0690423	-0.893096	-0.0734967	0.175947	-0.144766	0.42539	0.0334076	-0.358575	-0.25167	0.140312	-0.32294	0.471264	-0.308155	0.585112	-0.0717022	0.0684182	-0.0454297	-0.798577	0.0684182	0.138478	-0.176793	0.191024	-0.0804598	-0.264368	-0.273125	0.366174	0.120963	0.74	0.35575	0.31658	0.204472	0.254242	0	0	0	0.000547345	0	0.000547345	0.000273673	0	0.00136836	0	0	8.65464	-0.363184	0.273632	0.0348259	0.114428	-0.0845771	-0.0447761	-0.681592	0.273632	0.870647	-0.124378	-0.363184	0.432836	-0.124378	0.273632	-0.363184	1.78607	-0.442786	-0.20398	-0.20398	0.0746269	1.3996	0.079602	-0.18607	-0.116418	0.00746269	0	0	0	0	0.0124378	0	0.00746269	0	1	0	0	0	1	0	0	0	0	0	0	0	0	0	0	0	0	0	0	0	0	0	0	0	0	0	1	0	0	0	0	0	0	0	0	0	0	0	0	0	0	0
HGNC:14867	APOL4	apolipoprotein L4	22q12.3	APOLIV		Apolipoproteins	405	80832	ENSG00000100336	uc032qnf.2	AF305226	NM_145660	CCDS74851|CCDS74852	Q9BPW4	0.0408416	0.085396	-0.113861	-0.0123762	11.6587	0.481745	10.0458	0.326733	0.0984848	-0.109848	-0.0795455	0.0909091	0.363636	-0.212121	0.272727	-0.0909091	0.272727	-0.30303	-0.545455	0.0909091	0.393939	0.212121	0.151515	-0.181818	-0.575758	-0.0909091	0.272727	-0.030303	0.00094697	7.82018	0.0696163	-0.253333	-0.182222	0.12	0.315556	0	-0.715556	-0.288889	0.137778	-0.573333	-0.146667	-0.146667	-0.573333	0.564444	0.564444	-0.00444444	0.848889	0.137778	-0.288889	-0.715556	0.422222	0.706667	-1	0.345778	0	0.03	0.04625	0.07625	0.2175	0.3075	10.9307	0.603651	0.117376	-0.10815	0.00871348	-0.0179395	0.574577	-0.0978985	-0.0158893	-0.212711	-0.0814967	0.164531	-0.786776	-0.048693	0.295746	-0.19631	0.131727	-0.0322911	-0.1143	0.0169144	0.328549	0.0661199	0.247525	-0.306931	0.49505	0.0792079	0.188119	0.049505	-0.722772	0.207921	0.178218	-0.217822	0.158416	-0.217822	-0.455446	-0.158416	0.485149	-0.019802	0.766	0.251751	0.223062	0.189146	0.294864	0	0	0	0.000309406	0.000309406	0.000928218	0.000309406	0.000309406	0.00154703	0	0	8.45943	-0.270655	0.002849	0.124406	0.458689	0.504274	-0.331434	-0.54416	0.048433	0.595442	-0.54416	-0.361823	0.458689	0.0940171	0.823362	0.185185	1.64387	-0.817664	0.276353	-0.301045	-0.179487	0.78241	0.0655271	-0.0712251	1.65983	0.014245	0	0	0	0	0.017094	0	0	0	1	0	0	0	1	0	0	0	0	0	0	0	0	0	0	0	0	0	0	0	0	0	0	0	0	0	1	0	0	0	0	0	0	0	0	1	0	0	0	0	0	0
HGNC:14870	APOL6	apolipoprotein L6	22q12.3	APOL-VI|APOLVI		Apolipoproteins	405	80830	ENSG00000221963	uc003aoe.4	AY014879	NM_030641	CCDS13919	Q9BWW8	-0.168176	0.20323	-0.220953	0.1859	13.3102	0.402718	10.0126	0.101615	0.120155	-0.0968992	-0.20155	0.178295	0.333333	0.0232558	0.550388	-0.162791	0.0232558	-0.162791	-0.379845	-0.100775	0.488372	0.302326	0.0852713	-0.503876	-0.627907	-0.317829	0.79845	-0.348837	0	8.20457	0.0289484	-0.0340136	0.238095	-0.129252	-0.0748299	0	-0.346939	0.197279	1.5034	-0.455782	0.306122	0.632653	-0.782313	-0.0204082	-0.346939	-0.0204082	-0.129252	-0.564626	-0.782313	0.959184	-0.346939	0.0884354	-1	0.283673	0	0.04625	0.04625	0.08125	0.1575	0.24625	13.1084	0.869437	0.220838	-0.250736	0.241676	-0.211778	0.848245	-0.246206	0.101699	0.170555	0.0618347	-0.28607	-0.9094	0.112571	-0.155606	-0.402039	-0.162854	-0.14111	0.137939	-0.0505096	0.137939	0.783012	0.761323	-0.205987	0.187869	0.118551	0.0649862	-0.246948	-0.85191	0.0870421	-0.095707	-0.319417	-0.136668	-0.190232	0.0334777	-0.0484443	0.19102	0.647893	0.786	0.314978	0.275786	0.228392	0.221445	0	0	0	0.000196928	0	0.000393856	0	0	0.000295392	0	0	8.42626	0.119534	-0.253644	0.337221	-0.50243	-0.0204082	-0.440233	-0.720117	0.212828	0.772595	-0.253644	-0.720117	0.212828	-0.0670554	1.70554	0.772595	1.70554	-0.440233	0.119534	-0.284742	0.0728863	1.58331	0.0641399	-0.399708	-1.04927	0.00874636	0.00291545	0	0	0	0.00291545	0	0.0262391	0	0	0	0	0	1	0	0	0	0	0	0	0	0	0	0	0	0	0	0	0	0	0	0	0	0	0	1	0	0	0	0	0	0	0	0	0	0	0	0	0	0	0
HGNC:25268	APOLD1	apolipoprotein L domain containing 1	12p13.1	FLJ25138|DKFZP434F0318				81575	ENSG00000178878	uc001raw.5	AL136783	NM_030817	CCDS8654|CCDS44833	Q96LR9	-0.0575107	0.0291845	-0.127039	0.155365	12.1864	0.453863	9.54689	0.1603	-0.410977	0.311914	-0.303882	0.402945	-0.742972	-0.443106	0.113788	-0.57162	0.0281124	0.542169	0.670683	0.413655	-0.0147256	0.756359	0.927711	-0.314592	-0.957162	-0.0147256	0.156627	-0.57162	0	6.42626	0.0182403	0.223529	-0.0117647	-0.0588235	-0.152941	0	0.505882	-0.247059	0.505882	-0.623529	2.01176	-1	-1	1.25882	0.129412	0.129412	0.129412	-0.623529	-1	-0.247059	-1	0.882353	-1	0.184706	0	0.02875	0.07875	0.10625	0.10625	0.19625	11.9028	0.821459	0.110763	-0.215256	0.249739	-0.145246	0.513062	-0.38976	0.195402	0.103448	0.0532915	-0.189133	-0.84953	0.178683	0.0365726	-0.406479	-0.130617	0.0031348	-0.138976	0.0700104	0.120167	0.830721	0.318455	-0.361373	0.181116	-0.0317597	0.0300429	-0.0935622	-0.690987	0.201717	0.0300429	-0.114163	0.0300429	-0.0798283	-0.251502	0.0987124	0.146781	0.579399	0.828	0.381703	0.291358	0.20318	0.25	0	0	0	0.000429185	0	0.00107296	0	0	0.000429185	0	0	8.12928	-0.311828	0.376344	0.452808	-0.235364	-0.0824373	-0.120669	-0.598566	-0.311828	0.72043	-0.770609	-0.541219	0.491039	-0.541219	-0.0824373	0.0322581	0.605735	0.261649	-0.541219	0.338112	0.491039	3.45502	0.0573477	-0.0605735	8.25627	0.00358423								0	1	0	0	0	1	1	1	0	0	0	0	0	1	0	0	0	0	0	0	0	0	0	0	0	0	0	0	0	0	0	0	0	0	0	1	0	0	0	0	1	0	0
HGNC:13916	APOM	apolipoprotein M	06p21.33	ApoM|G3a|NG20		Apolipoproteins|Lipocalins	405|631	55937	ENSG00000204444	uc003nvl.4	AJ245434	NM_019101	CCDS4710|CCDS59004	O95445	-0.0481013	0.0987342	0.0531646	-0.103797	9.62753	0.501266	9.14975	0.717722	-0.0687831	0.135802	-0.0335097	-0.0335097	-0.0405644	-0.0405644	0.128748	-0.153439	0.0723104	0.693122	-0.717813	0.241623	-0.153439	-0.0970018	0.0723104	-0.604938	-0.379189	0.241623	1.03175	-0.322751	0	6.20945	0.0924051	0.150685	0.0410959	-0.506849	0.315068	0	-0.561644	-0.123288	0.753425	-1	1.63014	-0.561644	-1	-0.123288	1.63014	1.19178	0.315068	-0.123288	-1	-0.123288	-0.561644	-0.561644	-1	0.246575	0	0.01875	0.06125	0.145	0.21	0.225	7.2384	0.189873	0.706667	-0.253333	-0.173333	-0.28	2.62667	-0.573333	0.493333	-0.146667	0.28	0.28	-1	-0.146667	0.28	-0.786667	-0.146667	-0.786667	0.0666667	-0.36	-0.146667	0.0666667	0.336709	-0.189873	0.377215	-0.270886	0.336709	0.255696	-0.797468	0.701266	0.336709	-0.0683544	0.0531646	-0.270886	-0.513924	-0.0683544	-0.108861	-0.149367	0.824	0.304855	0.304956	0.222944	0.28481	0	0	0	0.00126582	0	0.00126582	0.00126582	0	0.00759494	0	0	7.56224	1.04255	0.702128	0.191489	0.0212766	-0.489362	-0.319149	0.0212766	0.0212766	0.0212766	0.191489	0.0212766	0.361702	0.361702	0.361702	0.191489	1.38298	0.0212766	0.0212766	-0.546099	0.106383	-1.34015	0.106383	-0.258511	5.21707	0.0159574								0	1	1	1	0	1	0	0	0	0	1	0	0	0	0	0	0	1	1	0	0	0	0	0	0	0	1	0	0	0	0	0	0	0	0	1	1	0	0	0	0	0	0
HGNC:28727	APOO	apolipoprotein O	Xp22.11	MGC4825|My025|Mic23|MIC26	FAM121B	Apolipoproteins	405	79135	ENSG00000184831	uc004dax.4	BC016814	NM_024122	CCDS14208	Q9BUR5	-0.0758377	0.114638	-0.037037	-0.00176367	10.1485	0.471781	9.224	0.526455	0.125628	-0.135678	0.0318258	-0.0217755	0.393635	-0.142379	0.661642	0.286432	0.0184255	0.125628	-0.839196	0.0720268	-0.0887772	-0.410385	0.125628	0.286432	-0.517588	-0.0351759	-0.0887772	0.125628	0	7.90087	0.209877	-0.411765	0.394958	-0.277311	0.294118	0	-0.596639	0.210084	0.0756303	-0.596639	-0.731092	0.344538	1.01681	0.478992	-0.462185	1.68908	0.0756303	-0.327731	-0.596639	-0.193277	-0.0588235	-0.462185	-1	0.415546	0	0.04375	0.09625	0.19375	0.295	0.41125	8.22882	0.263668	0.511706	-0.183946	0.150502	-0.478261	1.67559	-0.35786	0.0702341	0.819398	0.0702341	0.0702341	-1	0.498328	-0.250836	-0.892977	-0.464883	-0.250836	0.284281	0.0702341	-0.571906	0.177258	0.608466	-0.0405644	0.29806	0.0440917	-0.153439	0.0440917	-0.463845	0.185185	-0.181658	0.0440917	-0.153439	-0.0405644	-0.266314	0.0440917	-0.0123457	0.015873	0.721	0.330335	0.339363	0.223124	0.223986	0	0	0	0.0026455	0.000881834	0	0.000881834	0.000881834	0.00793651	0	0	7.63662	-0.030303	0.292929	0.131313	-0.138047	0.131313	-0.030303	0.212121	-0.515152	-0.111111	1.10101	-0.838384	1.10101	-0.191919	1.58586	-0.030303	0.777778	-0.676768	0.292929	-0.622896	0.292929	2.1778	0.126263	-0.311111	8.85051	0.020202	0	0	0	0	0.0151515	0	0	0	1	0	0	0	1	0	0	0	0	0	0	0	0	0	0	0	1	0	0	0	0	0	0	0	0	0	0	0	0	0	0	0	0	0	0	1	0	0	0	1	0	0
HGNC:24009	APOOL	apolipoprotein O like	Xq21.1	UNQ8193|AAIR8193|Mic27	CXorf33|FAM121A			139322	ENSG00000155008	uc004eem.4	AK130506	NM_198450	CCDS48138	Q6UXV4	-0.307301	0.219324	-0.198024	0.286001	12.6618	0.373669	9.65821	0.124556	0.29368	-0.112763	-0.0384139	-0.142503	1.0223	-0.246592	0.348203	0.189591	0.387856	-0.286245	-0.643123	0.0309789	-0.167286	0.0309789	-0.167286	-0.325898	-0.246592	0.110285	-0.0483271	-0.0086741	0.00123916	4.45943	0.00324124	-0.047619	-0.428571	-0.047619	0.52381	0	0.52381	0.52381	2.04762	-1	-1	-1	0.52381	-1	-1	0.52381	0.52381	0.52381	-1	-1	0.52381	0.52381	-1	0.157143	0	0.04125	0.04125	0.04125	0.04125	0.04125	12.4645	0.872203	0.209697	-0.209343	0.333569	-0.333923	0.659175	-0.320474	-0.0713148	0.245797	-0.00902495	-0.173244	-0.915059	0.364714	-0.218545	-0.484693	-0.422403	-0.229871	0.727128	0.0362768	0.0929039	0.715803	0.644698	-0.110974	0.0075629	0.644698	0.0964655	-0.323352	-0.89628	0.229819	-0.298657	-0.328291	-0.476462	-0.120852	0.1261	0.0717703	0.131039	0.600247	0.709	0.327035	0.306212	0.227459	0.202809	0	0	0	0.000617379	0	0.00108041	0.00030869	0.000154345	0.0013891	0	0.000154345	8.07146	1.14925	-0.164179	-0.20398	0.0348259	0.253731	0.0348259	0.134328	0.253731	0.253731	0.313433	-0.283582	0.432836	-0.761194	2.58209	-0.164179	0.671642	-0.641791	-0.522388	-0.800995	0.134328	2.54535	0.0746269	-0.246642	7.17239	0.0149254	0	0	0	0	0.0373134	0	0.00373134	0	0	0	0	0	1	0	0	0	0	0	0	0	0	0	0	0	0	0	0	0	0	0	0	1	0	0	0	0	0	0	0	0	0	0	0	0	0	1	1	1	0	0
HGNC:20492	APOPT1	apoptogenic 1, mitochondrial	14q32.33	MGC2562|APOP-1	C14orf153			84334	ENSG00000256053	uc010tyc.3	BC007412	NM_032374	CCDS9983	Q96IL0	0.0553797	0.156646	-0.0712025	-0.140823	11.3044	0.496044	9.28077	0.245649	0.26248	-0.0917874	-0.162641	-0.00805153	1.11272	-0.278583	0.288245	-0.227053	0.185185	-0.020934	-0.278583	-0.020934	0.288245	0.133655	0.133655	-0.639291	-0.381643	-0.433172	-0.175523	0.288245	0	2.80735	0.00237342	-0.333333	0.333333	-0.333333	0.333333	0	-1	-1	-1	-1	4.33333	-1	4.33333	-1	-1	-1	-1	-1	-1	-1	-1	-1	-1	0	0	0	0	0	0	0	10.8933	0.751978	0.123619	-0.0657549	-0.133088	0.0752236	0.599158	-0.208837	0.34666	-0.040505	0.262493	0.127827	-0.596002	-0.040505	-0.192004	0.161494	0.24566	-0.175171	-0.394003	-0.360337	0.565492	-0.309837	0.797468	-0.240506	0.164557	-0.303797	0.265823	-0.101266	-0.481013	0.0886076	0.177215	0.177215	0.316456	-0.265823	-0.405063	-0.177215	0.0253165	-0.0506329	0.77	0.205454	0.295749	0.210597	0.280063	0	0	0	0.00039557	0	0.00514241	0.00039557	0.00039557	0.00197785	0	0.00039557	7.69349	0.553398	1.01942	-0.119741	-0.482201	-0.61165	-0.482201	-0.0679612	-0.378641	0.242718	-0.0679612	-0.378641	0.708738	0.708738	2.26214	-0.223301	1.3301	-0.0679612	0.553398	-0.0161812	-0.0679612	2.99176	0.116505	-0.870388	12.769	0.00485437	0.00970874	0	0	0	0	0	0	0	0	0	0	0	1	0	0	0	0	0	0	0	1	0	0	0	0	0	0	0	0	0	0	0	0	0	1	0	0	0	0	0	0	0	1	0	0	0	1	0	0	0
HGNC:620	APP	amyloid beta precursor protein	21q21.3		AD1	Endogenous ligands	542	351	ENSG00000142192	uc002ylz.4	M15533	NM_000484	CCDS13576|CCDS13577|CCDS33523|CCDS46638|CCDS46639|CCDS56211|CCDS56212|CCDS56213	P05067	0.0405702	0.0910088	-0.0932018	-0.0383772	11.8333	0.486842	11.1762	0.634046	0.0981409	-0.0332901	-0.188932	0.124081	0.106788	0.0237786	0.217466	-0.156074	0.383485	0.0514483	-0.501946	-0.0453956	0.784695	0.0514483	0.0514483	-0.00389105	-0.681799	-0.280588	0.328145	-0.335927	0	7.65105	0.0548246	-0.48	0.4	-0.58	0.66	0	-1	-0.84	0.12	-0.68	0.6	0.28	2.52	0.12	-0.2	0.92	1.24	-0.2	-0.84	-0.68	-0.68	-0.84	-1	0.51	0	0.10375	0.1625	0.1625	0.23125	0.37625	10.1497	0.311129	0.177093	-0.302203	0.363877	-0.238767	0.550661	-0.323348	-0.0977974	0.296916	0.155947	-0.436123	-0.802643	0.014978	-0.0414097	-0.548899	-0.26696	-0.26696	0.296916	-0.0414097	0.381498	1.11454	0.192982	-0.0614035	0.0877193	0.0701754	0.22807	-0.0877193	-0.429825	-0.00877193	0.464912	-0.00877193	0.0175439	-0.0526316	-0.447368	-0.289474	0.210526	0.105263	0.804	0.303718	0.173161	0.165897	0.317434	0	0	0	0.0115132	0.000274123	0.0035636	0.000548246	0.00411184	0.00493421	0	0	9.59059	0.994805	-0.127273	-0.224242	-0.335065	0.350649	-0.515152	-0.272727	0.038961	0.309091	-0.168831	0.038961	0.496104	0.288312	0.703896	1.07792	2.82338	-0.251948	-0.251948	-0.487446	-0.21039	-2.26959	0.0649351	-0.583896	0.691442	0.0207792	0.0025974	0.0012987	0.0194805	0	0.0181818	0.0012987	0.0025974	0	1	1	0	0	1	0	1	1	0	1	1	0	0	0	0	0	1	1	0	0	0	1	1	1	1	1	1	0	0	1	0	1	0	1	1	1	1	1	0	1	1	0
HGNC:622	APPBP2	amyloid beta precursor protein binding protein 2	17q23.2	KIAA0228|Hs.84084|PAT1				10513	ENSG00000062725	uc002iys.3	AF017782	NM_006380	CCDS32699	Q92624	-0.176489	0.160178	-0.275581	0.291891	12.6662	0.386983	10.7805	0.270503	0.196815	-0.249147	0.162685	-0.110353	0.437998	-0.144482	0.219568	0.346985	0.146758	-0.544937	-0.726962	0.0375427	0.183163	-0.19909	-0.308305	-0.12628	-0.0534699	-0.0170648	0.38339	0.365188	0.000568828	8.27612	0.0475458	-0.482201	0.281553	-0.313916	0.514563	0	-0.79288	-0.68932	0.242718	-1	-0.585761	1.0712	0.967638	0.139159	0.553398	0.449838	1.17476	-0.482201	-0.89644	-0.171521	0.0355987	-0.0679612	-1	0.475728	0	0	0.01875	0.0175	0.11875	0.255	12.1141	0.681951	0.190433	-0.32491	0.385379	-0.250903	0.68231	-0.306859	-0.104693	0.509025	-0.0180505	-0.33574	-0.927798	0.0252708	-0.155235	-0.509025	-0.249097	-0.032491	0.234657	-0.191336	0.220217	1.15884	0.546084	-0.28112	-0.000461609	0.393445	-0.000461609	-0.325435	-0.783351	0.0340052	-0.0300046	-0.379597	-0.197415	-0.079243	0.102939	-0.143253	0.255578	0.885829	0.727	0.329635	0.206427	0.18688	0.23142	0	0	0	0.00200031	0	0.000769349	0.000461609	0	0.00200031	0	0	9.19476	-0.124786	0.25812	0.25812	0.0575499	0.0940171	-0.252422	-0.808547	-0.617094	0.449573	0.91453	0.422222	0.586325	0.203419	1.18803	0.531624	1.46154	-0.179487	-0.452991	-0.525926	-0.179487	-0.560974	0.107692	-0.227009	4.72737	0.00512821	0	0.0017094	0	0	0.00512821	0	0.0153846	0	0	0	0	0	1	0	0	0	0	0	0	0	1	0	0	0	0	0	0	0	0	0	0	0	0	0	1	0	0	0	0	0	1	0	1	0	0	0	0	0	0	0
HGNC:24035	APPL1	adaptor protein, phosphotyrosine interacting with PH domain and leucine zipper 1	03p14.3	APPL		Pleckstrin homology domain containing|BAR-PH domain containing	682|1291	26060	ENSG00000157500	uc003dio.4	AB037849	NM_012096	CCDS2882	Q9UKG1	-0.183633	0.23148	-0.301765	0.253918	12.5656	0.37865	11.0573	0.351427	0.331455	-0.241315	0.0122066	-0.102347	0.847887	-0.203756	0.547418	0.412207	0.201878	-0.369014	-0.759624	-0.128638	0.337089	-0.158685	-0.323944	-0.203756	-0.338967	-0.143662	0.0666667	0.216901	0	7.20945	0.0242534	-0.673469	0.387755	-0.537415	0.823129	0	-0.782313	-0.564626	0.306122	-1	-0.782313	0.959184	0.959184	1.17687	-0.782313	1.17687	2.70068	-0.564626	-1	-0.782313	-0.129252	-1	-1	0.536735	0	0	0	0.08375	0.395	0.51625	11.8861	0.624319	0.210359	-0.362579	0.420719	-0.268499	0.674419	-0.298097	-0.0951374	0.386892	0.0147992	-0.484144	-0.890063	0.0232558	-0.188161	-0.526427	-0.306554	-0.128964	0.513742	-0.255814	0.293869	1.26638	0.700049	-0.271407	0.140406	0.362151	0.061211	-0.408678	-0.799373	-0.00214486	-0.0179838	-0.355882	-0.239729	-0.165814	0.177363	-0.22917	0.203762	0.8426	0.728	0.314215	0.168685	0.160856	0.258538	0	0	0	0.00230985	0	0.00131991	0.000164989	0	0.00362976	0	0	9.47168	0.624824	0.218618	-0.0220969	0.0832158	-0.210155	0.0681711	-0.390691	-0.0973202	0.0832158	-0.187588	-0.368124	1.16643	0.35402	0.940762	0.850494	1.79831	-0.458392	-0.819464	-0.428303	-0.232722	-1.72247	0.0662906	-0.566432	20.7071	0.0141044	0.00141044	0	0	0	0.0394922	0	0.022567	0	0	1	0	0	1	1	0	0	0	0	1	0	0	0	0	0	0	1	0	0	0	0	0	1	1	1	1	0	0	0	0	1	0	0	0	0	0	0	0	0	1	0
HGNC:18242	APPL2	adaptor protein, phosphotyrosine interacting with PH domain and leucine zipper 2	12q23.3	FLJ10659|DIP13B		Pleckstrin homology domain containing|BAR-PH domain containing	682|1291	55198	ENSG00000136044	uc001tlf.2	AY113704	NM_018171	CCDS9101|CCDS58275|CCDS58276	Q8NEU8	-0.0866525	0.196716	-0.0951657	-0.0148981	11.6839	0.454545	10.9629	0.606567	0.235088	-0.0857143	-0.0977444	-0.0516291	0.427569	-0.149875	0.427569	0.0907268	0.55589	-0.165915	-0.631078	0.0907268	0.60401	0.0105263	-0.230075	-0.390476	-0.518797	-0.230075	0.0265664	0.0746867	0	7.77479	0.0662815	-0.669725	0.633028	-0.522936	0.559633	0	-1	-0.559633	-0.266055	-0.853211	-0.119266	0.761468	1.49541	0.0275229	-0.559633	2.22936	1.05505	-0.559633	-1	0.174312	0.0275229	-1	-1	0.640367	0	0.0675	0.095	0.095	0.18375	0.30875	10.0728	0.327151	0.301115	-0.260223	0.241636	-0.282528	1.26022	-0.286245	-0.107807	0.249071	0.070632	-0.197026	-0.851301	0.0111524	-0.167286	-0.464684	-0.434944	-0.0780669	0.130112	-0.167286	0.27881	0.754647	0.799939	-0.124354	0.118881	0.0410459	0.118881	0.00212831	-0.503801	-0.0757069	0.0410459	-0.0951657	-0.0757069	-0.338401	-0.221648	-0.0951657	0.235634	0.167528	0.754	0.348014	0.166405	0.158889	0.327455	0	0	0	0.00304044	0	0.000608088	0.000608088	0	0.00638492	0	0	9.37721	1.12048	0.204819	0.108434	0.0923695	-0.0843373	-0.228916	-0.39759	-0.060241	0.301205	-0.180723	-0.566265	1.21687	0.686747	0.783133	0.638554	1.98795	-0.566265	-0.807229	-0.534137	-0.277108	-2.13165	0.0662651	-0.389157	0.804669	0.0135542	0	0.00150602	0	0	0.00903614	0	0	0	1	1	0	0	1	0	0	0	0	0	1	0	0	0	0	0	0	1	0	0	0	0	0	0	0	0	1	0	0	0	0	1	0	0	1	0	1	0	0	0	1	0
HGNC:626	APRT	adenine phosphoribosyltransferase	16q24.3					353	ENSG00000198931	uc002flv.4		NM_000485	CCDS32511|CCDS45546	P07741	0.224287	-0.271375	0.318463	-0.271375	9.65821	0.635688	9.08746	0.672862	-0.344383	0.303867	-0.241252	0.281768	-0.528545	-0.469613	0.0607735	-0.587477	-0.174954	0.88582	0.119705	0.767956	0.178637	0.650092	0.650092	-0.528545	-0.764273	-0.233886	0.473297	-0.528545	0.00184162	5.16993	0.0433705	-0.885714	0.714286	-0.314286	0.485714	0	-1	-0.0857143	-1	-1	-1	-0.0857143	1.74286	3.57143	-1	1.74286	1.74286	-1	-1	-0.0857143	-1	-1	-1	0.374286	0	0.03	0.14375	0.16375	0.16375	0.16375	7.84549	0.283767	-0.00436681	0.292576	-0.336245	0.0480349	0.117904	0.257642	0.676856	-0.720524	0.816594	1.09607	-0.720524	0.39738	-0.580786	0.117904	0.816594	-0.580786	-0.860262	-0.720524	-0.161572	-0.0218341	-0.365551	-0.246592	-0.0879802	-0.563817	0.229244	0.665428	-0.0483271	0.625774	-0.0086741	0.744734	0.705081	-0.563817	-0.762082	-0.0879802	0.30855	-0.563817	0.848	0.391629	0.405479	0.270603	0.515489	0	0	0	0.0123916	0	0.00371747	0	0	0.00619579	0	0	7.49985	-0.288889	0.422222	0.718519	-0.17037	0.155556	-0.348148	-0.0222222	-0.466667	0.422222	-0.288889	-0.644444	0.244444	-0.822222	0.422222	0.6	1.31111	-0.466667	-0.644444	-0.288889	0.511111	-1.22076	0.0722222	0.103889	-0.707222	0.0222222	0.00555556	0.00555556	0	0	0.0555556	0	0.0222222	0	1	1	0	0	1	0	0	0	0	0	0	0	0	0	0	0	0	1	1	0	0	0	0	1	0	0	1	0	0	0	0	0	0	0	0	0	0	0	0	0	0	0
HGNC:634	AQP2	aquaporin 2	12q13.12			Aquaporins	305	359	ENSG00000167580	uc001rvn.4		NM_000486	CCDS8792	P41181	0.0186567	-0.0699627	0.152052	-0.100746	12.0664	0.542677	9.67419	0.190299	-0.421569	0.372549	-0.151961	0.20098	-0.843137	-0.333333	-0.176471	-0.607843	0.137255	0.647059	0.137255	1	-0.0196078	0.72549	0.45098	-0.254902	-0.686275	0.0196078	0.294118	-0.490196	0	6.50779	0.0209888	-0.111111	0.155556	-0.511111	0.466667	0	-0.644444	-0.644444	2.91111	-0.288889	0.0666667	0.422222	0.777778	-0.644444	-0.644444	1.13333	-0.288889	-1	-1	-0.644444	1.13333	-1	-1	0.316667	0	0.0825	0.1625	0.1925	0.305	0.35625	11.7241	0.788713	0.0159669	0.0987581	-0.077469	-0.0372561	0.400355	-0.214666	0.457126	-0.44175	0.192194	0.617978	-0.772915	0.419279	-0.129509	-0.072738	0.0881135	-0.318746	-0.536369	0.00295683	0.362507	-0.0538143	0.141791	-0.246269	0.38806	-0.470149	0.179104	0.619403	-0.567164	0.507463	-0.119403	0.104478	0.149254	-0.320896	-0.574627	-0.00746269	0.365672	-0.156716	0.811	0.266984	0.278515	0.201407	0.25583	0	0	0	0.00303172	0	0.000233209	0.000466418	0	0.000932836	0	0	8.08746	-0.291513	0.653137	0.574416	-0.0553506	0.416974	-0.252153	-0.173432	-0.173432	1.06642	-0.527675	-0.0553506	-0.0553506	-0.173432	-0.527675	-0.173432	0.416974	-0.527675	0.180812	-0.488315	0.416974	-0.56427	0.0848708	0.514022	4.28122	0.0110701	0	0	0	0	0.0147601	0	0.00738007	0	0	1	0	0	1	0	0	0	0	0	0	0	0	0	0	0	1	1	0	0	0	0	0	1	1	1	1	0	0	0	0	0	0	0	1	0	0	1	0	1	1	0
HGNC:636	AQP3	aquaporin 3 (Gill blood group)	09p13.3	GIL		Aquaporins|Blood group antigens	305|454	360	ENSG00000165272	uc003zsx.4		NM_004925	CCDS6542|CCDS87649	Q92482	0.143464	-0.239107	0.107333	-0.0116897	10.8788	0.562699	9.78136	0.467056	-0.381115	0.287827	-0.039818	0.133106	-0.56314	-0.162685	-0.34471	-0.381115	0.0921502	1.03868	-0.381115	0.74744	-0.41752	0.16496	0.856655	-0.19909	-0.745165	-0.235495	0.52901	-0.0170648	0.00113766	6.70044	0.054729	-0.495146	1.01942	-0.61165	0.0873786	0	-0.68932	-0.378641	-0.378641	-0.68932	-0.0679612	2.41748	0.242718	0.864078	-0.378641	3.34951	-0.378641	-1	-1	-0.68932	-0.378641	-1	-1	0.314563	0	0.0475	0.06125	0.06125	0.1075	0.29	9.81538	0.478215	-0.0711111	-0.173333	0.0844444	0.16	0.173333	-0.36	0.0666667	-0.111111	-0.0755556	0.102222	-0.893333	-0.0755556	-0.146667	-0.111111	0.813333	0.635556	-0.288889	-0.0755556	0.102222	0.244444	-0.302869	-0.285866	-0.149841	-0.25186	0.0541977	0.581296	-0.489904	0.0371945	-0.183847	0.343252	0.496281	0.17322	-0.506908	0.0371945	0.445271	-0.0138151	0.839	0.375678	0.290994	0.214497	0.304995	0	0	0	0.0063762	0	0.00265675	0.00053135	0	0.0031881	0	0	8.19476	0.534247	1.19178	0.242009	0.388128	0.424658	-0.525114	-0.178082	-0.178082	0.479452	-0.123288	-0.0136986	0.205479	0.205479	-0.452055	-0.342466	0.0958904	-0.342466	0.315068	-0.634703	0.863014	-0.25946	0.116438	0.534932	-17.3223	0.0171233	0	0	0	0	0	0.00342466	0.00684932	0	1	0	0	0	1	0	0	0	0	0	0	0	0	0	0	0	1	0	0	0	0	0	0	0	1	0	1	0	0	0	0	0	0	0	1	0	0	1	0	1	0	0
HGNC:638	AQP5	aquaporin 5	12q13.12			Aquaporins	305	362	ENSG00000161798	uc001rvo.4	U46569	NM_001651	CCDS8793	P55064	0.278261	-0.321739	0.395652	-0.352174	10.8463	0.668478	9.64205	0.433696	-0.388471	0.368421	-0.14787	0.16792	-0.639098	-0.157895	-0.278195	-0.478697	0.403509	0.684211	-0.117794	0.483709	-0.478697	0.764411	0.60401	-0.398496	-0.839599	0.203008	0.64411	-0.398496	0	9.03067	0.283696	-0.563218	0.777778	-0.724138	0.509579	0	-0.938697	-0.448276	-0.0191571	-0.877395	-0.32567	2.61686	1.45211	-0.632184	-0.32567	1.3908	1.3295	-0.754789	-0.693487	-0.448276	-0.386973	-1	-0.632184	0.568774	0	0.09125	0.14875	0.23625	0.33375	0.3675	9.02514	0.282609	0.0230769	0.0538462	-0.292308	0.215385	0.353846	-0.569231	0.353846	-0.569231	0.6	0.661538	-0.815385	0.292308	0.230769	0.107692	1.15385	-0.630769	-0.569231	-0.507692	0.169231	-0.261538	-0.443478	-0.356522	-0.026087	-0.617391	0.252174	1.22609	0.130435	0.113043	-0.234783	0.756522	0.965217	-0.565217	-0.721739	-0.182609	0.217391	-0.530435	0.829	0.391567	0.240417	0.181039	0.358152	0	0	0	0.00652174	0	0	0.000543478	0	0.00217391	0	0	8.05528	0.207547	1.05283	0.449057	0.368553	0.328302	-0.315723	-0.215094	-0.0943396	1.05283	-0.275472	-0.637736	-0.0339623	0.328302	-0.154717	-0.637736	0.328302	-0.637736	-0.0339623	-0.597484	0.388679	1.82404	0.101887	0.636226	-6.9486	0.00754717	0.00377358	0	0	0	0.0150943	0	0	0	0	1	0	0	1	0	0	0	0	0	0	0	0	0	0	0	1	1	0	0	0	0	0	0	1	0	1	0	0	0	0	0	0	0	0	0	0	1	0	1	1	0
HGNC:640	AQP7	aquaporin 7	09p13.3	AQP9|AQPap	AQP7L	Aquaporins	305	364	ENSG00000165269	uc003zst.3	AB006190	NM_001170	CCDS6541|CCDS83353|CCDS83354|CCDS83356	O14520	0.119664	-0.115465	0.125262	-0.129461	10.4818	0.561232	10.0084	0.720084	-0.210884	0.166181	-0.0515063	0.0962099	-0.440233	-0.129252	-0.253644	-0.16035	0.212828	0.6793	-0.346939	0.18173	-0.0670554	0.0884354	0.492711	-0.129252	-0.440233	-0.0359572	0.492711	-0.16035	0.000971817	8.39232	0.23443	0.038806	0.038806	-0.367164	0.289552	0.00298507	-0.140299	0.432836	0.719403	-0.522388	0.241791	0.241791	-0.808955	0.146269	0.528358	0.146269	1.10149	-0.713433	-0.904478	-0.331343	0.241791	-0.426866	-0.426866	0.394627	0	0	0.01875	0.02875	0.11	0.2075	6.04439	0.0454864	0.6	-0.0769231	-0.138462	-0.384615	2.93846	-0.507692	-0.0153846	-0.0153846	-0.0153846	0.476923	-0.507692	-0.507692	-1	-0.0153846	-0.507692	-1	-0.0153846	-0.0153846	0.476923	-0.0153846	-0.261022	-0.0370889	0.00769769	-0.193842	0.254024	0.589923	-0.484955	0.119664	0.119664	0.0748775	0.56753	-0.261022	-0.574528	-0.104269	0.36599	-0.193842	0.784	0.327356	0.193685	0.154523	0.407978	0	0	0	0.0104969	0	0	0.00069979	0	0.00559832	0	0	8.42206	1.80702	0.777778	0.0916179	0.309942	0.497076	-0.251462	-0.0175439	-0.111111	0.356725	0.0292398	0.0292398	-0.251462	0.122807	-0.157895	-0.532164	0.216374	-0.812865	0.497076	-0.594542	0.637427	2.03668	0.111111	0.401754	-2.27424	0.0116959	0	0	0	0	0.00877193	0	0	0	1	0	0	0	1	0	0	0	0	0	0	0	0	0	0	0	0	0	0	0	0	0	0	1	1	0	1	0	0	0	0	0	0	0	0	0	0	1	0	1	0	0
HGNC:642	AQP8	aquaporin 8	16p12.1			Aquaporins	305	343	ENSG00000103375	uc002doc.4	BC040630	NM_001169	CCDS10626	O94778	0.244106	-0.288213	0.0920152	-0.0479087	10.3619	0.58403	9.62022	0.597719	-0.374046	0.0636132	-0.0788804	0.389313	-0.633588	-0.389313	-0.307888	-0.226463	-0.0636132	0.0992366	-0.145038	0.547074	0.0178117	0.384224	1.11705	-0.185751	-0.755725	-0.0229008	1.11705	-0.552163	0	6.37504	0.0623574	-0.0731707	-0.0731707	-0.0243902	0.170732	0	-0.609756	-1	1.34146	0.560976	1.34146	-0.219512	-0.609756	-0.219512	-0.609756	0.560976	-0.609756	0.95122	-1	-0.219512	0.170732	-0.219512	-1	0.242683	0	0	0.0625	0.0875	0.20125	0.24125	8.80735	0.339924	-0.176734	0.17226	0.00223714	0.00223714	-0.427293	-0.0693512	0.0738255	-0.355705	0.288591	0.360179	-0.785235	0.718121	0.217002	0.288591	0.00223714	-0.14094	-0.785235	0.217002	0.360179	0.00223714	-0.41597	-0.41597	0.168061	-0.488973	0.095057	0.387072	-0.610646	0.387072	0.0463878	0.460076	0.727757	-0.245627	-0.878327	0.0463878	0.654753	0.0707224	0.794	0.36165	0.298278	0.220097	0.295817	0	0	0	0.00836502	0	0.000760456	0.000760456	0	0.00456274	0	0	8.03342	0.716475	0.471264	0.553001	0.307791	0.287356	-0.509579	-0.203065	-0.448276	0.961686	-0.632184	-0.509579	-0.264368	0.226054	-0.264368	-0.509579	0.471264	-0.264368	0.716475	-0.632184	1.08429	-0.585999	0.0842912	0.670115	-4.89885	0.0114943	0	0	0	0	0.00383142	0	0	0	0	0	0	0	1	0	0	0	0	0	0	0	0	0	0	0	1	0	0	0	0	0	0	0	1	0	1	0	0	0	0	0	0	0	1	0	0	1	0	1	0	0
HGNC:643	AQP9	aquaporin 9	15q21.3	SSC1|HsT17287		Aquaporins	305	366	ENSG00000103569	uc002aez.3	AF016495	NM_020980	CCDS10165|CCDS81887	O43315	-0.154075	0.117783	-0.114484	0.150775	11.5661	0.43286	9.79604	0.292973	-0.0900901	-0.0765766	0.135135	0.0315315	-0.135135	-0.0990991	0.117117	0.00900901	-0.0630631	-0.0630631	-0.783784	0.189189	0.117117	0.0810811	0.045045	-0.0630631	-0.531532	0.189189	0.693694	0.297297	0	8.53528	0.122072	0.340541	-0.167568	-0.0702703	-0.102703	0	0.643243	-0.221622	0.383784	0.210811	0.902703	-0.135135	-0.654054	-0.135135	0.47027	-0.740541	-0.0486486	0.210811	-0.394595	-0.308108	-0.394595	0.124324	-1	0.239189	0	0	0.02625	0.0375	0.125	0.19375	10.7928	0.584955	0.175409	-0.122391	0.204738	-0.257755	0.57022	-0.15172	-0.0975747	0.299492	0.20925	-0.187817	-0.909757	0.461929	0.0107163	-0.296108	-0.314157	-0.296108	-0.00733221	0.0829103	0.137056	0.479977	0.499175	-0.239855	0.0874299	0.12966	0.330254	-0.0603761	-0.841636	0.119103	-0.0498185	-0.313758	-0.0920488	-0.3032	-0.324315	0.150775	0.372484	0.530848	0.751	0.40421	0.25843	0.209303	0.295612	0	0	0	0.00395909	0	0	0.000329924	0	0.00197954	0	0	8.20945	0.952542	1.27797	0.157062	0.80791	0.410169	-0.349153	-0.240678	-0.511864	0.789831	-0.132203	-0.566102	-0.349153	-0.0237288	0.19322	-0.349153	0.410169	-0.566102	-0.132203	-0.674576	0.844068	0.668152	0.111864	0.687119	-7.10607	0.0101695	0	0	0	0	0.00677966	0	0	0	0	0	0	0	1	0	0	0	0	0	0	0	0	0	0	0	0	0	0	0	0	0	0	0	1	0	1	0	0	0	0	0	0	0	0	0	0	1	0	1	0	0
HGNC:16029	AQP10	aquaporin 10	01q21.3			Aquaporins	305	89872	ENSG00000143595	uc001feu.3	AF159174	NM_080429	CCDS1065	Q96PS8	0.199554	-0.232999	0.148272	-0.114827	10.8098	0.586957	9.82496	0.505017	-0.324503	0.200883	-0.0286976	0.152318	-0.576159	-0.152318	-0.470199	-0.399558	0.377483	0.518764	-0.646799	0.412804	-0.187638	0.377483	0.695364	-0.0816777	-0.611479	0.200883	0.836645	-0.293598	0.00110375	5.35755	0.0222965	0.3	-0.3	-0.3	0.3	0	-1	-0.2	3	0.6	1.4	-0.2	-1	-1	-0.2	-1	0.6	-0.2	-1	-0.2	-0.2	-0.2	-1	0.2	0	0.0375	0.04875	0.1	0.1	0.1	9.72962	0.472687	-0.160377	0.113208	-0.198113	0.245283	-0.169811	-0.132075	0.584906	-0.584906	-0.0188679	0.471698	-0.245283	0.0188679	-0.0943396	0.0188679	0.962264	-0.283019	-0.698113	0.320755	0.0566038	-0.207547	-0.393534	-0.143813	0.105909	-0.464883	0.212932	0.480491	-0.464883	0.195095	-0.143813	0.177258	0.819398	-0.179487	-0.661093	0.248606	0.444816	-0.250836	0.804	0.347181	0.28866	0.2378	0.277035	0	0	0	0.00613155	0	0.00167224	0.000557414	0	0.00334448	0	0	8.2384	0.913621	0.275748	0.559247	-0.149502	0.488372	-0.503876	0.00996678	-0.0431894	0.913621	-0.0431894	-0.362126	0.169435	0.169435	-0.362126	-0.468439	0.169435	-0.468439	0.0631229	-0.716501	0.700997	-0.714172	0.0863787	0.571429	-14.5316	0.0232558								0	1	0	0	0	1	0	0	0	0	0	0	0	0	0	0	0	0	0	0	0	0	0	0	0	1	0	1	0	0	0	0	0	0	0	0	0	0	1	0	1	0	0
HGNC:19940	AQP11	aquaporin 11	11q14.1			Aquaporins	305	282679	ENSG00000178301	uc001oyj.4	AB028147	NM_173039	CCDS8251	Q8NBQ7	-0.0673479	-0.00418021	0.0422666	0.0292615	11.0728	0.49373	9.67419	0.379006	-0.264706	0.161765	0.0343137	0.0686275	-0.607843	-0.333333	0.176471	-0.176471	0.137255	0.215686	-0.137255	0.686275	-0.137255	0.490196	0.0196078	-0.411765	-0.568627	0.0196078	0.529412	0.0980392	0	8.48784	0.16628	-0.553073	0.653631	-0.47486	0.374302	0	-0.910615	-0.195531	0.430168	-1	-0.553073	1.94972	1.23464	-0.195531	-0.463687	0.519553	1.05587	-0.463687	-0.821229	0.430168	-0.374302	-0.731844	-1	0.577654	0	0.06625	0.12375	0.17625	0.2575	0.47875	9.93664	0.454714	0.413687	-0.280899	0.209397	-0.342186	1.1573	0.0132789	-0.117467	0.536261	0.209397	-0.509704	-0.803882	-0.052094	-0.0847804	-0.477017	-0.477017	-0.117467	0.438202	-0.117467	-0.18284	0.568948	0.218765	-0.123084	0.0106828	-0.227125	0.0552717	0.129587	-0.45007	0.382257	-0.0933581	0.263353	0.0255458	-0.30144	-0.0933581	-0.0487692	-0.0190432	0.263353	0.757	0.192997	0.20979	0.16083	0.291222	0	0	0	0.00510915	0	0.000464468	0	0	0.0013934	0	0	8.08746	1.59779	1.24354	1.00738	-0.370234	0.180812	-0.173432	-0.350554	0.00369004	0.298893	-0.409594	0.535055	0.298893	-0.291513	-0.409594	-0.645756	0.180812	0.180812	-0.0553506	-0.606396	-0.173432	1.07623	0.103321	0.661993	1.47823	0.00738007								0	0	0	0	0	1	0	0	0	0	0	0	0	0	0	0	0	1	0	0	0	0	0	0	0	1	0	1	0	0	0	0	0	0	0	0	0	0	0	0	1	0	0
HGNC:19941	AQP12A	aquaporin 12A	02q37.3		AQP12	Aquaporins	305	375318	ENSG00000184945	uc061ujk.1	AB040748	NM_198998		Q8IXF9	0.195989	-0.398359	0.39289	-0.19052	10.1007	0.64722	9.79604	0.80948	-0.468468	0.423423	-0.189189	0.234234	-0.783784	-0.207207	-0.207207	-0.711712	0.0810811	1.27027	-0.207207	0.513514	-0.315315	0.621622	1.01802	-0.459459	-0.81982	0.045045	0.405405	-0.243243	0	6.12928	0.0628988	-0.478261	0.623188	-0.362319	0.217391	0	-0.536232	-1	0.855072	-1	0.391304	2.24638	-0.0724638	0.855072	-1	0.391304	0.391304	0.391304	-1	-0.0724638	-0.0724638	-1	-1	0.331884	0.01	0.0675	0.14875	0.17875	0.27	0.28625	7.13955	0.127621	0.0857143	0.0857143	-0.114286	-0.0571429	1.28571	-0.771429	-0.0857143	-0.314286	-0.314286	1.51429	-1	-0.0857143	0.142857	0.142857	-0.0857143	-0.0857143	-0.542857	-0.314286	0.6	-0.0857143	-0.504102	-0.329079	-0.124886	-0.679125	0.0501367	1.36281	-0.299909	0.458523	-0.299909	0.546035	0.837739	-0.35825	-0.795807	-0.00820419	0.400182	-0.270738	0.816	0.334653	0.284532	0.211788	0.341841	0	0	0	0.0100273	0.000911577	0	0	0	0.00364631	0	0	8.20945	0.518644	0.844068	0.771751	-1	-0.0237288	-0.168362	0.0305085	-0.0237288	1.22373	-0.240678	0.0847458	0.19322	-0.457627	-0.349153	-0.457627	0.19322	-0.240678	-0.132203	-0.529944	0.301695	1.49432	0.0949153	0.353898	-2.14471	0.0135593								0	0	0	0	0	1	0	0	0	0	0	0	0	0	0	0	0	0	0	0	0	0	0	0	0	1	0	0	0	0	0	0	0	0	0	0	0	0	0	0	1	0	0
HGNC:6096	AQP12B	aquaporin 12B	02q37.3		INSSA3	Aquaporins	305	653437	ENSG00000185176	uc010fzj.4	BC041460	NM_001102467	CCDS46560	A6NM10	0.205624	-0.374341	0.374341	-0.205624	10.1536	0.644991	9.85331	0.811951	-0.471861	0.419913	-0.203463	0.255411	-0.792208	-0.203463	-0.203463	-0.757576	0.108225	1.21645	-0.168831	0.558442	-0.307359	0.627706	1.07792	-0.445887	-0.82684	0.004329	0.385281	-0.272727	0	6	0.0553603	-0.555556	0.587302	-0.301587	0.269841	0	-1	-1	0.52381	-0.492063	0.52381	2.04762	0.015873	1.03175	-1	0.52381	0.52381	0.52381	-1	-0.492063	0.015873	-1	-1	0.380952	0.01	0.06125	0.07	0.15125	0.28625	0.3	7.24793	0.132689	0.298013	0.00662252	-0.178808	-0.125828	2.17881	-0.788079	-0.152318	-0.364238	-0.364238	1.33113	-1	-0.152318	0.0596026	0.0596026	-0.152318	-0.152318	-0.576159	-0.364238	0.483444	-0.152318	-0.325132	-0.184534	-0.0439367	-0.887522	-0.0720562	0.799649	-0.212654	0.912127	-0.353251	0.912127	0.546573	-0.268893	-0.803163	0.0123023	0.490334	-0.550088	0.817	0.357178	0.304812	0.225182	0.413005	0	0	0	0.0026362	0.000878735	0	0	0	0.0026362	0	0	8.20945	0.301695	0.844068	0.771751	-1	-0.0237288	-0.168362	0.0305085	0.0847458	1.16949	-0.240678	0.0847458	0.0847458	-0.457627	-0.349153	-0.457627	0.301695	-0.240678	-0.132203	-0.529944	0.301695	1.18439	0.0949153	0.33661	-2.27353	0.0135593								0	1	0	0	0	1	0	0	0	0	0	0	0	0	0	0	0	0	0	0	0	0	0	0	0	1	0	0	0	0	0	0	0	0	0	0	0	0	0	0	1	0	0
HGNC:29513	AQR	aquarius intron-binding spliceosomal factor	15q14	KIAA0560|fSAP164|IBP160		UPF1 like RNA helicases|Spliceosomal B complex|Spliceosomal Bact complex|Spliceosomal C complex|Spliceosomal P complex	1169|1507|1508|1510|1516	9716	ENSG00000021776	uc001ziv.4	AB011132	NM_014691	CCDS42013	O60306	-0.168821	0.220525	-0.179005	0.127301	12.3183	0.413043	12.1225	0.87309	0.229251	-0.161059	0.0973531	-0.165545	0.550471	-0.102737	0.076716	0.241812	0.234634	-0.138627	-0.820547	-0.0381337	0.392553	-0.31808	-0.346792	-0.239121	-0.109915	0.0336474	0.277703	0.306415	0.000224316	7.50779	0.0354485	-0.292818	-0.0276243	-0.160221	0.480663	0	-0.292818	-0.469613	0.767956	-1	-1	0.414365	0.414365	0.0607735	0.237569	0.767956	0.59116	-0.116022	-0.292818	-0.823204	0.414365	0.237569	-1	0.38895	0	0.01375	0.07875	0.14	0.24375	0.36125	8.87036	0.091461	0.336188	-0.408994	0.524625	-0.45182	1.1242	-0.17773	-0.314775	0.781585	-0.0406852	-0.72591	-0.931478	0.0963597	-0.109208	-0.794433	-0.72591	-0.109208	0.233405	0.0278373	0.0963597	1.53533	0.579318	-0.110067	0.278496	0.24716	0.0842146	-0.166471	-0.724246	0.190756	0.146886	-0.392088	-0.235409	-0.323149	-0.0473952	-0.147669	0.128085	0.485311	0.732	0.315338	0.127104	0.124715	0.240893	0	0	0	0.00156678	0	0.000587544	0	0	0.00685468	0	0	10.5372	0.680808	0.680808	0.091807	0.307295	-0.00875421	-0.490011	-0.0518519	0.0020202	-0.0841751	0.142088	-0.0949495	0.573064	0.551515	0.702357	0.529966	1.60741	-0.590572	-0.353535	-0.375084	-0.310438	-1.04388	0.0983165	-0.34862	10.7908	0.0154882	0.0026936	0	0	0	0.0107744	0	0.00538721	0	0	1	1	0	1	0	0	0	0	0	0	0	1	0	0	0	0	1	0	0	0	0	0	1	0	1	0	0	1	0	0	1	0	0	1	0	0	0	0	0	1	0
HGNC:644	AR	androgen receptor	Xq12	AIS|NR3C4|SMAX1|HUMARA	DHTR|SBMA	Nuclear hormone receptors	71	367	ENSG00000169083	uc004dwu.3	M20132	NM_000044	CCDS14387|CCDS43965|CCDS87754|CCDS87755	P10275	-0.073287	0.0641509	-0.049851	0.0589871	13.2979	0.469215	11.4325	0.274379	-0.109663	0.178429	-0.23127	0.162505	-0.200869	-0.154542	0.355049	-0.420919	0.285559	0.551936	-0.339848	0.262396	0.0307637	0.5751	0.389794	-0.316685	-0.583062	-0.305103	0.216069	-0.35143	0.000361925	9.03617	0.0520357	0.0839695	-0.0305344	-0.0152672	-0.0381679	0	0.770992	-0.0229008	0.587786	-0.51145	-0.328244	0.160305	-0.51145	0.0381679	-0.0229008	-0.0839695	-0.0229008	-0.206107	-0.572519	0.282443	-0.0839695	0.465649	-1	0.303435	0	0.0025	0.0425	0.05625	0.08375	0.2675	12.7279	0.673585	0.133422	-0.144331	0.182957	-0.172048	0.48135	-0.235736	0.118089	-0.0423117	0.226596	-0.113077	-0.915082	0.372844	0.0426065	-0.240454	-0.197995	-0.240454	-0.00928793	-0.136665	0.254902	0.632316	0.347368	-0.157895	0.261569	-0.0212512	0.134459	0.105859	-0.758491	0.204369	0.000993049	-0.0530288	-0.0180735	-0.259583	-0.399404	0.0168818	0.255214	0.337835	0.804		0.200101	0.193927	0.217974	0	0	0	0.00327706	0	0	9.93049e-05	0	0.000794439	0	0	9.84706	0.530435	-0.026087	0.00869565	-0.466667	-0.304348	-0.0608696	0.286957	-0.356522	0.408696	0.147826	-0.33913	1.46957	-0.304348	0.391304	0.286957	0.913043	-0.0608696	-0.443478	-0.524638	0.669565	-0.994934	0.075	-0.438913	16.776	0.0184783	0.00652174	0.00217391	0	0	0.0347826	0.00217391	0.00326087	0	1	1	1	0	1	0	1	1	1	0	1	0	0	0	0	0	0	1	0	0	0	0	0	1	0	1	1	0	0	0	0	1	0	0	1	0	1	0	0	0	1	1
HGNC:646	ARAF	A-Raf proto-oncogene, serine/threonine kinase	Xp11.3		ARAF1	Mitogen-activated protein kinase kinase kinases|RAF family	654|1157	369	ENSG00000078061	uc064yvp.1	X04790	NM_001256196	CCDS35232|CCDS59164|CCDS75970	P10398	0.0548425	-0.0991832	0.238429	-0.194088	11.3287	0.573318	10.8384	0.711785	-0.171585	0.278689	-0.206557	0.0994536	-0.370492	-0.073224	0.189071	-0.370492	0.293989	0.95847	-0.405464	0.328962	0.0666667	0.24153	0.311475	-0.143169	-0.737705	-0.073224	0.224044	-0.440437	0	7.72792	0.0820692	0.0805687	0.156398	-0.507109	0.270142	0	-0.0900474	-0.0900474	0.971564	-0.545024	0.364929	1.12322	-0.393365	-0.545024	0.819905	-0.0900474	0.668246	-0.545024	-0.696682	-0.393365	0.0616114	-0.696682	-1	0.341232	0	0	0.035	0.035	0.155	0.30625	9.05257	0.206145	0.0792453	0.132075	-0.0264151	-0.184906	1.53585	-0.456604	-0.456604	-0.396226	-0.0339623	0.992453	-0.758491	0.267925	-0.275472	-0.154717	0.267925	-0.516981	-0.818868	0.207547	0.14717	0.449057	0.0455076	-0.153637	0.120187	-0.390121	0.232205	0.978996	-0.477246	0.244652	0.0579541	0.132633	0.331778	-0.253209	-0.75107	-0.041618	0.194866	-0.278102	0.821	0.40829	0.147835	0.131227	0.224815	0	0	0	0.00777907	0	0.00233372	0	0	0.00622326	0	0	9.24555	0.689769	0.372937	-0.0319032	-0.225523	0.161716	-0.0671067	0.135314	-0.10231	0.029703	-0.155116	0.0561056	0.689769	-0.049505	0.584158	0.584158	0.372937	-0.260726	-0.366337	-0.260726	0.0561056	2.20367	0.0792079	-0.358086	8.30266	0.019802	0	0	0	0	0.0924092	0	0.0115512	1	1	1	1	0	1	0	0	0	0	0	1	0	0	0	0	0	0	1	0	0	0	0	1	1	0	0	1	0	1	0	0	0	0	0	1	0	0	0	0	0	1	1
HGNC:16925	ARAP1	ArfGAP with RhoGAP domain, ankyrin repeat and PH domain 1	11q13.4		CENTD2	ArfGAPs|Ankyrin repeat domain containing|Pleckstrin homology domain containing|Sterile alpha motif domain containing	395|403|682|760	116985	ENSG00000186635	uc001osu.4	AF411983	NM_001040118	CCDS8217|CCDS41687|CCDS44671	Q96P48	0.250048	-0.206984	0.223666	-0.266731	12.332	0.618429	12.0881	0.844423	-0.215254	0.228578	-0.277739	0.264415	-0.514817	-0.213416	0.23501	-0.478061	0.249713	0.793705	-0.345739	0.183552	0.190903	0.624627	0.631978	-0.323685	-0.683896	-0.257524	0.47025	-0.566276	0.000229727	7.56986	0.0366634	-0.322751	0.312169	-0.280423	0.291005	0	-0.153439	-0.492063	-0.153439	-0.830688	0.185185	0.52381	0.354497	0.52381	0.015873	0.693122	0.52381	0.185185	-1	0.185185	0.015873	-0.661376	-1	0.425397	0	0.06	0.16875	0.2125	0.31125	0.5	9.26209	0.118914	-0.112561	0.161501	-0.184339	0.1354	-0.216966	-0.112561	0.252855	-0.425775	0.200653	0.566069	-0.791191	0.513866	0.305057	0.305057	0.774878	-0.530179	-0.738989	0.0440457	-0.00815661	-0.164763	-0.410281	-0.230262	0.210475	-0.497187	0.241513	0.800194	-0.360621	0.216683	0.111154	0.551891	0.68225	-0.317168	-0.670999	-0.230262	0.433948	-0.534433	0.836	0.374415	0.178675	0.174652	0.334239	0	0	0	0.00484966	0	0.000193986	0	0	0.00678952	0	0	10.5028	0.103448	0.0813793	0.14023	-0.337931	0.0593103	-0.257011	0.302069	-0.183448	0.257931	-0.205517	-0.183448	0.28	-0.337931	0.368276	0.478621	1.86897	-0.36	0.0151724	-0.205517	0.0262069	-1.14471	0.0744828	-0.422552	13.8637	0.0110345	0	0.000689655	0	0	0.0358621	0	0.00206897	0	1	0	0	0	1	0	0	0	0	0	1	0	1	0	0	0	0	0	0	0	0	0	0	1	0	0	1	0	0	0	0	0	0	0	1	0	0	0	0	0	0	1
HGNC:16924	ARAP2	ArfGAP with RhoGAP domain, ankyrin repeat and PH domain 2	04p14	PARX	CENTD1	ArfGAPs|Ankyrin repeat domain containing|Pleckstrin homology domain containing|Sterile alpha motif domain containing	395|403|682|760	116984	ENSG00000047365	uc003gsq.3	AF411982	NM_015230	CCDS3441	Q8WZ64	-0.167458	0.320678	-0.297085	0.143864	12.8486	0.383864	12.3208	0.693559	0.357576	-0.264907	0.0619746	-0.154643	1.12082	-0.124145	0.219941	0.163636	0.138612	-0.430694	-0.781036	-0.0428152	0.301271	-0.361877	-0.255523	-0.330596	-0.0803519	-0.086608	0.219941	0.326295	0	8.40514	0.0458305	-0.0177515	0.0769231	-0.266272	0.207101	0	0.325444	-0.147929	0.0414201	-0.715976	0.0414201	0.0414201	0.136095	0.0414201	0.609467	0.609467	0.420118	-0.147929	-0.621302	-0.242604	-0.526627	0.0414201	-1	0.344379	0	0	0.02375	0.02375	0.08625	0.145	10.9091	0.26061	0.281998	-0.448491	0.433923	-0.26743	0.898023	-0.184183	0.0988554	0.48179	-0.26743	-0.533819	-1	-0.0676379	-0.0509886	-0.633715	-0.400624	-0.00104058	0.381894	-0.367326	0.248699	1.3975	0.900475	-0.232	0.345085	0.36678	0.0500339	-0.388203	-0.839458	0.0109831	0.249627	-0.396881	-0.314441	-0.232	-0.0150508	-0.192949	0.158508	0.527322	0.735	0.397041	0.14803	0.146135	0.305356	0	0	0	0.00271186	0	0.00040678	0	0	0.00447458	0	0	10.7356	-0.0985915	0.333333	0.00156495	0.352113	-0.126761	0.0641628	-0.370892	-0.173709	-0.126761	-0.13615	-0.230047	0.370892	0.521127	1.83568	0.784038	1.53521	-0.41784	-0.0985915	-0.517997	-0.286385	0.109558	0.0827465	-0.500763	11.438	0.0105634	0.00117371	0.00117371	0	0	0.0164319	0	0	0	0	1	0	0	1	0	0	0	0	0	1	0	0	0	0	1	0	1	0	0	0	0	0	1	0	0	1	0	0	0	0	0	0	0	1	0	0	0	0	0	1	1
HGNC:24097	ARAP3	ArfGAP with RhoGAP domain, ankyrin repeat and PH domain 3	05q31.3	FLJ21065|DRAG1	CENTD3	ArfGAPs|Ankyrin repeat domain containing|Pleckstrin homology domain containing|Sterile alpha motif domain containing	395|403|682|760	64411	ENSG00000120318	uc003llm.4	AJ310567	NM_022481	CCDS4266	Q8WWN8	0.158871	-0.148646	0.20053	-0.210756	12.3669	0.58985	12.1787	0.877675	-0.187918	0.242718	-0.220712	0.165912	-0.420065	-0.185329	0.449838	-0.385545	0.277238	0.891694	-0.468393	0.29795	-0.0817691	0.339374	0.53959	-0.254369	-0.744552	-0.102481	0.26343	-0.420065	0	6.30378	0.0147699	-0.282051	0.435897	-0.74359	0.589744	0.0128205	-0.589744	0.230769	-0.589744	-1	-0.589744	0.641026	1.46154	-0.179487	1.46154	2.28205	0.230769	-0.589744	-0.589744	-1	-0.589744	-1	1.46154	0.374359	0	0.03625	0.075	0.145	0.265	0.365	9.15228	0.107555	0.190141	-0.176056	-0.056338	0.0422535	0.915493	-0.43662	0.521127	-0.15493	-0.323944	0.183099	-0.71831	0.183099	0.352113	-0.323944	0.183099	-0.211268	-0.267606	-0.15493	0.352113	-0.0985915	-0.33346	-0.175914	0.284605	-0.539481	0.248248	0.733005	-0.491005	0.296724	0.308843	0.314902	0.33914	-0.260746	-0.648551	-0.0547245	0.430032	-0.454649	0.818	0.264665	0.182604	0.180735	0.31566	0	0	0	0.00435524	0	0.000378716	0.000189358	0	0.00624882	0	0	10.5934	-0.0880829	0.160622	0.278066	-0.364421	-0.212435	-0.0811744	0.481865	-0.0880829	0.129534	-0.481865	-0.398964	0.720207	-0.46114	0.181347	0.450777	1.17617	-0.357513	-0.00518135	-0.219344	0.274611	-0.312317	0.0680052	-0.399093	16.8008	0.0161917	0	0	0	0	0.0207254	0	0.00129534	0	1	1	0	0	1	0	1	0	0	0	1	0	0	0	0	0	0	1	0	0	0	0	0	1	0	1	1	0	0	0	0	0	0	0	0	0	0	0	0	0	1	1
HGNC:648	ARC	activity regulated cytoskeleton associated protein	08q24.3	KIAA0278|Arg3.1		Gag like LTR retrotransposon derived genes	1411	23237	ENSG00000198576	uc003ywn.2	AF193421	NM_015193	CCDS34950	Q7LC44	0.237449	-0.24152	0.43555	-0.431479	11.526	0.66825	10.2192	0.404003	-0.240974	0.309824	-0.502939	0.434089	-0.70445	-0.0596138	0.7733	-0.731318	0.209068	0.719563	0.504618	0.0478589	0.0209908	0.7733	0.907641	-0.140218	-0.731318	-0.435768	-0.301427	-0.865659	0	7.65821	0.0681818	-0.542289	0.910448	-0.641791	0.273632	0	-1	0.114428	0.114428	-1	-0.363184	2.02488	1.86567	-0.522388	-0.20398	2.02488	-0.20398	-0.840796	-1	0.114428	-0.363184	-0.840796	-1	0.423383	0	0.04875	0.07	0.08375	0.17	0.30625	10.6046	0.527815	-0.203085	0.470437	-0.349614	0.0822622	-0.568123	0.00771208	0.604113	-0.732648	0.706941	1.26221	-0.44473	0.0488432	-0.25964	0.789203	0.172237	-0.485861	-0.81491	0.131105	0.11054	-0.526992	-0.587517	-0.0990502	0.421981	-0.761194	0.421981	1.30122	-0.0556309	-0.142469	0.0854817	0.877883	0.421981	-0.41384	-0.826323	-0.131615	0.139756	-0.663501	0.891	0.406236	0.204497	0.165704	0.288331	0	0	0	0.000678426	0	0.000678426	0	0	0.00101764	0	0	8.633	-0.191919	-0.353535	-0.030303	-0.407407	0.0505051	-0.380471	0.171717	-0.353535	-0.0707071	0.212121	0.0505051	1.26263	-0.434343	0.69697	0.454545	2.63636	-0.59596	0.616162	-0.272727	0.212121	-1.55292	0.0833333	-0.816162	11.7922	0.0126263	0	0	0	0	0.00252525	0	0.00505051	0	0	0	0	0	1	1	0	0	0	0	0	0	1	0	0	0	0	0	0	0	0	0	0	0	0	0	0	0	0	0	0	1	0	0	0	0	0	0	0	0	0	0
HGNC:649	ARCN1	archain 1	11q23.3		COPD			372	ENSG00000095139	uc001ptq.4	X81197	NM_001142281	CCDS8400|CCDS44749	P48444	-0.143312	0.115711	-0.119958	0.147558	11.88	0.434183	10.314	0.33758	0.273585	-0.207547	-0.0597484	-0.00628931	0.610063	-0.0440252	0.710692	0.257862	0.132075	0.00628931	-0.748428	-0.245283	0.157233	-0.27044	-0.0943396	-0.0691824	-0.245283	-0.496855	0.358491	-0.0188679	0	7.33985	0.0427282	-0.354037	0.465839	-0.428571	0.31677	0	-0.801242	-0.602484	0.78882	-0.801242	0.391304	1.38509	-0.00621118	-0.00621118	-0.00621118	1.38509	0.192547	0.192547	-1	-0.204969	-0.403727	-0.602484	-1	0.4	0	0	0.1575	0.16875	0.20875	0.3125	11.1898	0.619692	0.0620985	-0.112634	0.300214	-0.249679	0.329336	-0.301071	0.0141328	0.000428266	0.37045	-0.0543897	-0.821842	0.110064	-0.218844	-0.314775	-0.273662	-0.164026	-0.0406852	0.164882	0.0552463	1.1379	0.443737	-0.286624	0.0530786	0.22293	0.112527	0.0106157	-0.711253	0.0870488	0.112527	-0.244161	-0.125265	-0.278132	-0.184713	0.0615711	0.163482	0.55414	0.762	0.271341	0.191022	0.168402	0.19931	0	0	0	0.000265393	0	0.00212314	0.000530786	0	0.00238854	0	0	9	1.00391	0.315068	-0.165036	0.294194	0.189824	-0.29028	-0.279843	0.0332681	0.00195695	-0.373777	-0.436399	0.0645793	0.502935	1.37965	0.440313	2.13112	-0.499022	-0.624266	-0.415525	0.0332681	-1.11334	0.0665362	-0.391585	6.44364	0.0117417	0.0176125	0.00195695	0	0	0.0410959	0	0.0430528	0	1	0	0	0	1	0	0	0	0	0	1	0	1	0	0	0	0	0	1	0	0	0	0	1	0	0	1	0	0	0	0	0	0	0	1	0	0	0	0	0	0	0
HGNC:651	AREG	amphiregulin	04q13.3		SDGF|AREGB	Endogenous ligands	542	374	ENSG00000109321	uc032tme.2	M30704	NM_001657	CCDS3565	P15514	-0.0697674	0.243411	-0.110078	-0.0635659	10.3343	0.455039	9.56986	0.588372	0.354414	-0.220026	-0.0988142	-0.0355731	1.02372	-0.325428	0.475626	0.180501	0.0118577	-0.198946	-0.620553	0.0118577	0.475626	-0.156785	-0.283267	-0.45191	-0.0724638	-0.283267	0.559947	-0.367589	0	7.96	0.192248	-0.322581	0.629032	-0.5	0.193548	0	-0.741935	0.419355	0.16129	-0.870968	0.16129	1.19355	0.290323	-0.0967742	0.0322581	1.70968	-0.0967742	-0.0967742	-1	0.16129	-0.612903	-0.741935	-1	0.453226	0	0.03125	0.035	0.03625	0.14	0.43	8.14975	0.21938	0.441696	-0.462898	0.413428	-0.392226	1.37456	-0.0954064	0.469965	0.696113	-0.321555	-0.547703	-1	-0.0954064	0.0176678	-0.773852	-0.773852	-0.321555	-0.0954064	-0.321555	0.0176678	1.71378	0.835659	-0.206202	0.141085	0.0666667	0.116279	-0.0325581	-0.47907	-0.156589	0.165891	0.0914729	-0.231008	-0.255814	-0.00775194	-0.181395	0.190698	-0.0821705	0.72	0.300434	0.18988	0.146434	0.267442	0	0	0	0.00310078	0.000775194	0.00232558	0.000775194	0.000775194	0.00465116	0	0	7.98299	0.52381	-0.238095	-0.407407	0.015873	0.015873	0.142857	-0.111111	-0.492063	0.206349	0.269841	-0.238095	0.142857	0.52381	1.66667	0.396825	2.04762	-0.238095	-1	-0.407407	0.0793651	0.00616455	0.0634921	-0.705159	18.7056	0.00396825	0.0119048	0	0.015873	0	0.0119048	0	0.015873	0	0	1	0	0	1	0	0	0	0	1	1	0	0	0	0	0	1	1	0	0	0	0	0	0	0	0	1	0	0	0	1	0	0	0	0	1	0	0	0	1	1	0
HGNC:652	ARF1	ADP ribosylation factor 1	01q42.13			ARF GTPase family|Endogenous ligands	357|542	375	ENSG00000143761	uc001hrs.3	M84326	NM_001024227	CCDS1565	P84077	0.0831683	-0.134653	0.128713	-0.0772277	10.9809	0.55297	9.0954	0.270297	-0.010989	0.135531	-0.289377	0.164835	0.0549451	0.347985	0.0549451	-0.472527	0.406593	0.230769	-0.120879	-0.0622711	0.172161	0.113553	0.465201	-0.120879	-0.70696	-0.0622711	0.289377	-0.589744	0.0018315	8.03892	0.129703	-0.480916	0.282443	-0.29771	0.496183	0	-0.633588	0.0992366	-0.145038	-0.755725	-0.633588	1.19847	0.221374	-0.51145	-0.145038	0.343511	1.68702	0.0992366	-1	0.221374	0.0992366	-0.267176	-1	0.489695	0	0	0.06875	0.0725	0.15375	0.1875	10.2444	0.6	-0.115512	0.0924092	0.0660066	-0.0429043	0.214521	-0.234323	-0.0231023	-0.260726	-0.0231023	0.478548	-0.392739	0.320132	-0.471947	0.267327	-0.10231	0.108911	-0.339934	-0.155116	0.372937	0.240924	0.0613861	-0.0336634	-0.0178218	-0.382178	0.0138614	0.50495	-0.239604	0.108911	-0.255446	0.235644	0.283168	0.0455446	-0.524752	-0.0811881	0.314851	-0.049505	0.854	0.416042	0.264181	0.16622	0.253465	0	0	0	0.00742574	0	0.00148515	0.00049505	0	0.00247525	0	0	7.50779	1.12155	0.414365	0.296501	0.296501	-0.0276243	-0.705341	-0.734807	-0.0276243	0.0607735	-0.116022	-0.469613	0.237569	1.29834	0.944751	0.944751	1.12155	-0.823204	0.414365	-0.35175	0.237569	-0.687317	0.0939227	-0.262431	-11.5906	0.0110497	0.0110497	0.00552486	0	0	0.0331492	0.00552486	0.0276243	0	0	1	1	0	1	0	0	0	0	0	0	0	0	0	0	0	0	1	1	0	1	0	0	1	0	0	0	0	1	0	0	0	0	0	0	0	0	0	0	0	1	0
HGNC:654	ARF3	ADP ribosylation factor 3	12q13.12			ARF GTPase family	357	377	ENSG00000134287	uc001rsr.3	M74491	NM_001659	CCDS8774	P61204	0.0416198	-0.206974	0.0438695	0.121485	11.7964	0.521372	9.0954	0.153543	0.0695971	-0.047619	-0.186813	0.164835	0.113553	0.0549451	0.172161	-0.0622711	0.172161	-0.003663	-0.355311	0.0549451	0.289377	-0.003663	0.582418	-0.355311	-0.296703	-0.296703	0.406593	-0.472527	0.0018315	7.98868	0.0711474	-0.146245	0.106719	-0.525692	0.565217	0	-0.114625	-0.620553	1.27668	-0.620553	0.517787	0.517787	0.0118577	-0.241107	-0.494071	0.897233	1.78261	-0.494071	-1	-0.747036	-0.241107	-0.494071	-1	0.394071	0	0.03125	0.03375	0.075	0.1675	0.2175	11.4294	0.775309	-0.26732	0.0562205	0.24193	-0.0308306	-0.396445	-0.396445	-0.0830613	-0.315198	-0.036634	0.648168	-0.883932	0.543707	-0.222343	-0.291984	0.265143	0.091041	-0.303591	0.218716	0.613348	0.543707	-0.271091	-0.352081	-0.0551181	-0.100112	-0.0461192	0.43982	-0.793026	0.502812	-0.064117	-0.0911136	0.466817	-0.0551181	-0.496063	0.241845	0.457818	0.205849	0.824	0.385146	0.318917	0.195266	0.24072	0	0	0	0.00393701	0	0.00140607	0.000281215	0	0.00140607	0	0	7.50779	1.12155	0.0607735	0.355433	0.414365	-0.0276243	-0.705341	-0.734807	-0.0276243	0.0607735	-0.116022	-0.469613	0.0607735	1.29834	1.29834	0.944751	1.12155	-0.823204	0.414365	-0.410681	0.237569	-0.158264	0.0828729	-0.246409	-11.7193	0.0110497	0.0110497	0.00552486	0	0	0.0331492	0.00552486	0.0331492	0	1	0	0	0	1	0	0	0	0	0	0	0	0	0	0	0	0	0	1	0	1	0	0	0	0	0	0	0	1	0	0	0	0	0	0	0	0	0	0	0	0	0
HGNC:655	ARF4	ADP ribosylation factor 4	03p14.3		ARF2	ARF GTPase family	357	378	ENSG00000168374	uc003dix.5	M36341	NM_001660	CCDS2884	P18085	-0.142207	0.0648464	-0.176337	0.253697	10.7805	0.420364	9.08746	0.308874	0.186004	-0.255985	0.119705	-0.0497238	0.473297	-0.233886	0.355433	0.237569	0.119705	-0.469613	-0.705341	0.237569	0.0607735	-0.233886	-0.0570902	-0.174954	-0.0570902	-0.292818	0.414365	0.296501	0.00184162	8.44708	0.197952	-0.413793	0.356322	-0.172414	0.229885	0.00287356	-0.54023	-0.264368	0.287356	-0.816092	-0.264368	0.37931	0.83908	0.747126	-0.356322	0.563218	0.563218	-0.356322	-0.816092	0.37931	-0.356322	-0.0804598	-0.448276	0.43908	0	0	0	0.01	0.15625	0.28375	9.76155	0.493174	0.181084	-0.340254	0.508651	-0.349481	0.956171	-0.446367	-0.446367	0.513264	-0.114187	-0.33564	-0.963091	0.144175	-0.151096	-0.409458	-0.520185	-0.224913	0.144175	-0.261822	0.439446	1.65744	0.4562	-0.290102	0.0921502	0.16496	-0.162685	-0.19909	-0.49033	0.219568	-0.253697	-0.180887	-0.144482	-0.19909	0.0557452	-0.12628	0.16496	0.874858	0.715	0.302871	0.290312	0.186831	0.229807	0	0	0	0.00853242	0	0.00341297	0.00170648	0	0.00341297	0	0	7.49985	1.13333	0.244444	0.481481	0.303704	0.0666667	-0.525926	-0.733333	0.244444	-0.2	-0.111111	-0.822222	0.777778	0.422222	0.955556	0.955556	0.777778	-0.644444	0.422222	-0.407407	0.155556	-0.403259	0.0888889	-0.0933333	-5.34	0.0111111	0.00555556	0	0	0	0.0333333	0	0.0388889	0	0	1	0	0	1	0	0	0	0	0	0	0	0	0	0	0	0	1	1	0	1	0	0	1	0	0	1	0	1	0	0	0	0	0	0	0	0	0	0	0	1	0
HGNC:658	ARF5	ADP ribosylation factor 5	07q32.1			ARF GTPase family	357	381	ENSG00000004059	uc003vmb.3		NM_001662	CCDS34745	P84085	0.229927	-0.281022	0.20073	-0.149635	10.0993	0.607664	9.08746	0.495438	-0.0497238	0.0460405	-0.18232	0.186004	-0.233886	-0.174954	0.178637	-0.233886	0.709024	-0.116022	0.00184162	0.296501	0.237569	0.178637	0.355433	-0.116022	-0.705341	-0.410681	0.296501	-0.292818	0.00184162	7.20945	0.134124	-0.727891	0.904762	-0.619048	0.442177	0	-1	-0.782313	-0.346939	-0.782313	-0.564626	3.13605	1.17687	-0.129252	-0.346939	1.82993	0.959184	-0.346939	-1	-0.782313	-0.346939	-0.782313	-1	0.560544	0.01625	0.08125	0.15875	0.17625	0.26	0.32875	8.66888	0.370438	-0.428571	0.152709	0.0640394	0.211823	-0.763547	-0.448276	0.0246305	-0.448276	-0.133005	0.73399	-0.684729	1.2069	-0.29064	0.0246305	1.2069	-0.211823	-0.605911	-0.211823	0.418719	0.182266	-0.445255	-0.0948905	-0.0364964	-0.416058	-0.00729927	0.547445	-0.29927	0.372263	-0.182482	0.489051	0.839416	-0.270073	-0.620438	0.0218978	0.430657	-0.357664	0.825	0.369583	0.264844	0.176008	0.255474	0	0	0	0.0118613	0	0.00638686	0	0	0.00547445	0	0	7.49985	1.13333	0.244444	0.303704	0.0666667	0.244444	-0.525926	-0.644444	0.244444	-0.2	-0.111111	-0.466667	0.955556	0.0666667	0.955556	1.13333	0.777778	-0.644444	0.422222	-0.407407	0.155556	-0.697571	0.0888889	-0.204444	6.46722	0.0111111	0.00555556	0.00555556	0	0	0.0444444	0.00555556	0.0222222	0	0	1	0	0	1	0	0	0	0	0	0	0	0	0	0	0	0	1	1	0	1	0	0	0	0	0	0	0	1	0	0	0	0	0	0	0	0	0	0	0	1	0
HGNC:659	ARF6	ADP ribosylation factor 6	14q21.3			ARF GTPase family	357	382	ENSG00000165527	uc001wxg.5		NM_001663	CCDS9695	P62330	-0.0403656	0.110942	-0.229246	0.15867	11.944	0.432597	9.04712	0.134044	0.00757576	0.0984848	-0.242424	0.136364	-0.030303	0.515152	-0.030303	-0.0909091	0.333333	0.030303	-0.030303	-0.030303	0.030303	0.0909091	0.69697	-0.393939	-0.636364	-0.151515	0.030303	-0.333333	0.00189394	9.28077	0.157654	-0.529791	0.243156	-0.458937	0.745572	0.00161031	-0.639291	-0.690821	0.133655	-1	-0.433172	0.133655	1.73108	0.0821256	0.0305958	1.26731	1.52496	-0.227053	-1	-0.278583	-0.0724638	-0.587762	-0.690821	0.583092	0	0.04625	0.05125	0.0925	0.29375	0.46375	11.4466	0.708302	0.273118	-0.396416	0.372043	-0.248746	0.881004	-0.0824373	0.124014	0.47957	-0.208602	-0.449462	-0.931183	-0.0709677	-0.139785	-0.575627	-0.334767	-0.0594982	0.250179	-0.403584	0.261649	1.2595	0.519167	-0.0982483	0.104849	0.16984	-0.171363	-0.293222	-0.390708	-0.0413811	-0.0901244	-0.195735	0.0967251	-0.130744	-0.0657527	-0.350089	0.177964	0.75476	0.843	0.40079	0.275511	0.148655	0.268596	0	0	0	0.00431582	0	0.00152323	0.000507743	0	0.000507743	0	0	7.45943	0.828571	-0.0857143	0.0361905	0.706667	0.00571429	-0.634286	-0.542857	0.188571	-0.268571	0.28	-0.451429	0.28	0.462857	1.37714	1.37714	0.462857	-0.634286	0.462857	-0.268571	0.28	2.03558	0.0914286	-0.364571	-15.6994	0.0114286	0.00571429	0	0	0	0.0285714	0.00571429	0.0457143	0	0	1	0	0	1	0	0	0	0	0	0	0	0	0	0	0	0	1	1	0	1	0	0	0	0	1	0	0	1	0	0	0	0	0	0	0	0	0	0	0	1	0
HGNC:15852	ARFGAP1	ADP ribosylation factor GTPase activating protein 1	20q13.33	FLJ10767|bA261N11.3	ARF1GAP	ArfGAPs	395	55738	ENSG00000101199	uc002yel.5	AK001629	NM_018209	CCDS13515|CCDS13516|CCDS63326|CCDS63327|CCDS63328	Q8N6T3	0.295586	-0.251142	0.188432	-0.232877	11.6821	0.621005	10.255	0.371689	-0.0794431	0.0581491	-0.279279	0.300573	-0.161343	-0.397215	0.493857	-0.685504	0.336609	0.310401	-0.397215	-0.292383	0.572482	0.441441	0.72973	-0.187551	-0.633088	0.153153	-0.004095	-0.292383	0.000819001	7.13955	0.042618	-0.485714	0.571429	-0.4	0.314286	0	-0.542857	-0.542857	-0.314286	-0.542857	-0.314286	2.2	-0.0857143	-0.0857143	-0.314286	1.51429	0.828571	-0.0857143	-0.771429	-0.314286	-0.0857143	-0.771429	-1	0.415714	0	0	0.065	0.11	0.2325	0.29	10.9106	0.585693	-0.343035	0.243243	-0.191268	0.29106	-0.617464	-0.118503	0.0644491	-0.617464	-0.018711	0.912682	-0.185031	0.264033	-0.018711	0.330561	0.829522	-0.035343	-0.800416	-0.151767	0.513514	-0.351351	-0.444749	-0.0161339	0.266362	-0.600609	0.0130898	0.646271	-0.0843227	0.305327	0.0520548	0.237139	0.802131	-0.123288	-0.834399	-0.240183	0.40274	-0.386301	0.811	0.349546	0.192647	0.161865	0.365906	0	0	0	0.00456621	0	0.000304414	0.000304414	0	0.00395738	0	0	8.66888	-0.211823	0.418719	-0.448276	-0.737274	-0.0147783	0.392447	-0.211823	-0.172414	0.142857	-0.448276	-0.527094	0.576355	0.655172	1.04926	0.970443	1.2069	-0.527094	1.36453	-0.500821	0.418719	-1.53815	0.0985222	-0.804926	3.79877	0.0197044	0.0123153	0	0	0	0.100985	0.00492611	0.0197044	0	1	1	0	0	1	0	0	0	0	0	1	0	1	0	0	0	0	1	0	0	0	0	0	1	0	0	1	0	0	0	0	0	0	1	1	0	0	0	0	0	1	1
HGNC:13504	ARFGAP2	ADP ribosylation factor GTPase activating protein 2	11p11.2	IRZ|Zfp289|FLJ14576	ZNF289	ArfGAPs	395	84364	ENSG00000149182	uc001ndt.4	AK027482	NM_032389	CCDS7926|CCDS73283	Q8N6H7	0.201711	-0.173412	0.105627	-0.133926	11.5699	0.576834	10.6138	0.515301	-0.0217114	0.0344828	-0.223499	0.210728	0.0625798	-0.32567	0.675607	-0.32567	0.348659	0.185185	-0.366539	0.0217114	0.0217114	0.348659	0.532567	-0.366539	-0.693487	-0.121328	0.307791	-0.305236	0.00063857	8.09276	0.0895031	-0.588235	0.558824	-0.382353	0.411765	0	-0.764706	-0.882353	-0.294118	-0.764706	-0.647059	2.05882	1.82353	-0.176471	0.176471	0.529412	0.647059	-0.176471	-0.882353	-0.411765	-0.0588235	-0.294118	-1	0.511397	0	0.0125	0.0475	0.085	0.26875	0.425	10.2312	0.395196	-0.277269	0.0957535	0.0391341	0.142381	-0.227311	-0.2806	0.0124896	-0.7602	-0.120733	0.358868	-0.706911	0.865112	0.0124896	0.119067	0.572023	0.0657785	-0.653622	0.172356	0.49209	0.0657785	-0.262915	-0.357683	0.284633	-0.378743	0.105627	0.516288	-0.473511	0.168806	0.168806	0.400461	0.537348	-0.178677	-0.694636	-0.0312603	0.337282	-0.147088	0.813	0.364021	0.199741	0.187968	0.322474	0	0	0	0.00625206	0	0.00164528	0	0	0.00526489	0	0	9.02791	0.596929	0.166987	-0.262956	-0.303903	-0.232246	0.289827	-0.324376	-0.324376	0.71977	-0.508637	-0.447217	0.84261	0.166987	1.21113	0.596929	1.33397	-0.631478	-0.140115	-0.385797	0.197697	1.07611	0.0652591	-0.616123	12.9401	0.0153551	0.00575816	0	0	0	0.0710173	0	0.0172745	0	1	1	0	0	1	1	0	0	0	0	1	0	0	0	0	0	0	1	1	0	0	0	0	1	0	0	1	0	0	0	0	1	0	0	1	0	0	0	0	0	1	1
HGNC:661	ARFGAP3	ADP ribosylation factor GTPase activating protein 3	22q13.2		ARFGAP1	ArfGAPs	395	26286	ENSG00000242247	uc003bdd.3	AK002083	NM_014570	CCDS14042|CCDS46722	Q9NP61	-0.0473518	0.161698	-0.177832	0.0634865	11.4778	0.443704	10.5999	0.54402	0.2147	-0.133462	-0.040619	-0.040619	0.650548	-0.0509349	0.423598	-0.0715667	0.402966	-0.277885	-0.607995	-0.0715667	0.0934881	-0.11283	-0.0509349	-0.339781	-0.401676	-0.0715667	0.320438	0.155384	0.000644745	7.7879	0.0771659	-0.581818	0.345455	-0.454545	0.690909	0	-0.709091	-0.563636	-0.127273	-1	-0.709091	0.0181818	2.2	0.0181818	-0.127273	2.05455	0.890909	-0.418182	-0.709091	-0.272727	-0.127273	-0.563636	-1	0.579091	0	0.0675	0.135	0.2325	0.2575	0.395	10.0782	0.378814	0.237037	-0.348148	0.318519	-0.207407	0.985185	-0.259259	0.274074	0.511111	-0.288889	-0.407407	-0.822222	0.155556	-0.259259	-0.555556	-0.288889	-0.111111	-0.0518519	-0.2	0.392593	0.925926	0.694844	-0.337776	0.268327	0.178534	0.0550684	-0.113294	-0.629604	-0.0122764	0.0662925	-0.146966	0.0326201	-0.135742	-0.326552	-0.124518	0.122413	0.403016	0.768	0.33644	0.183069	0.173435	0.307962	0	0	0	0.00526131	0	0.000701508	0.000350754	0	0.00561207	0	0	9.01402	0.24031	0.178295	-0.338501	-0.21447	-0.100775	0.529716	-0.255814	-0.162791	0.147287	-0.131783	-0.565891	0.426357	0.364341	1.66667	1.10853	1.04651	-0.44186	-0.131783	-0.503876	-0.100775	0.0388794	0.0775194	-0.68314	5.99864	0.0174419	0.00581395	0.00193798	0	0	0.0852713	0	0.00968992	0	1	1	0	0	1	1	1	0	0	0	1	0	1	0	0	0	0	1	0	0	0	0	0	1	0	0	1	0	0	0	0	0	0	0	1	0	0	0	0	0	1	1
HGNC:15772	ARFGEF1	ADP ribosylation factor guanine nucleotide exchange factor 1	08q13.2	DKFZP434L057|BIG1|ARFGEP1|p200		Armadillo-like helical domain containing	1492	10565	ENSG00000066777	uc003xxo.2	AF084520	NM_006421	CCDS6199	Q9Y6D6	-0.138002	0.253764	-0.214256	0.0984943	12.8218	0.411935	12.4385	0.76668	0.318919	-0.246126	0.0702703	-0.143063	0.695135	-0.0313514	0.372252	0.441441	0.331892	-0.463784	-0.827027	-0.0428829	0.233874	-0.342703	-0.267748	-0.233153	-0.187027	-0.129369	0.187748	0.262703	0	8.61102	0.0538748	-0.6	0.794872	-0.374359	0.179487	0	-0.917949	-0.0153846	-0.179487	-0.917949	-0.753846	2.3641	0.805128	0.641026	-0.0974359	0.558974	0.723077	-0.671795	-1	0.312821	-0.507692	-0.425641	-1	0.427949	0	0.01375	0.0575	0.15625	0.245	0.245	10.3443	0.179445	0.231717	-0.381062	0.361047	-0.211701	0.896844	-0.211701	-0.26097	0.354888	-0.26097	-0.605851	-0.876828	0.0592764	0.034642	-0.458045	-0.137798	-0.0885296	0.379523	-0.0885296	0.231717	1.02002	0.723995	-0.191048	0.140489	0.189115	0.264263	-0.319243	-0.73919	-0.0142285	0.264263	-0.288299	-0.283879	-0.244094	-0.0849565	-0.107059	0.32615	0.361514	0.722	0.315517	0.14328	0.140977	0.216328	0	0	0	0.00262467	0	0.000690703	0.000138141	0	0.00538748	0	0	10.8533	0.557599	0.471065	0.0557058	0.39607	-0.0654408	-0.163512	-0.385614	-0.0308275	0.0643591	-0.273121	-0.238507	0.903732	0.436452	1.00757	0.747972	1.38832	-0.325041	-0.307734	-0.544258	-0.273121	-1.42328	0.0795024	-0.291509	1.68876	0.0118983	0.0016225	0	0	0	0.0248783	0	0.003245	0	0	1	0	0	1	0	0	0	0	0	1	0	0	0	0	0	0	1	0	0	0	0	0	1	1	1	1	0	0	0	0	1	0	0	1	0	0	0	0	0	0	0
HGNC:15853	ARFGEF2	ADP ribosylation factor guanine nucleotide exchange factor 2	20q13.13	BIG2		A-kinase anchoring proteins|Armadillo-like helical domain containing	396|1492	10564	ENSG00000124198	uc002xtx.5	AF084521	NM_006420	CCDS13411	Q9Y6D5	-0.0835184	0.131941	-0.151044	0.102621	13.1365	0.441359	12.3877	0.595069	0.12654	-0.0683091	-0.0459127	-0.012318	0.415454	-0.199701	0.23031	-0.0802538	0.361702	-0.00858529	-0.659574	-0.0145577	0.361702	-0.00261292	-0.134005	-0.235536	-0.492348	-0.0145577	0.475177	-0.00261292	0	7.25739	0.0168814	-0.736842	0.684211	-0.657895	0.710526	0	-1	-0.789474	-0.578947	-0.789474	-0.368421	1.10526	3	0.263158	-0.368421	1.94737	1.10526	-0.157895	-1	-0.789474	-0.789474	-1	-1	0.592763	0.02625	0.145	0.18375	0.35625	0.38875	0.485	11.7711	0.38805	0.178019	-0.314253	0.36348	-0.227247	0.621065	-0.23984	0.117344	0.419576	-0.0383515	-0.395535	-0.890097	0.0257584	-0.203205	-0.423011	-0.36806	0.034917	0.126503	-0.157413	0.282198	1.08815	0.471346	-0.225233	0.172812	0.101733	0.194136	-0.139938	-0.68725	0.00577521	0.130164	-0.13283	-0.203909	-0.129276	-0.260773	-0.0830742	0.378943	0.403821	0.779	0.364456	0.138073	0.137087	0.234562	0	0	0	0.00322079	0	0.000333185	0.000222124	0	0.00433141	0	0	10.8025	0.756863	0.452101	0.0696545	0.314659	-0.0140056	-0.169374	-0.462185	-0.112605	0.129412	-0.30084	-0.193277	0.864426	0.236975	0.971989	0.685154	1.40224	-0.211204	-0.211204	-0.468161	-0.264986	-1.06512	0.0795518	-0.259328	5.17357	0.0117647	0.00280112	0	0	0	0.0280112	0	0.00336134	0	0	1	0	0	1	0	0	0	0	0	1	0	0	0	0	0	0	1	0	0	0	0	0	1	0	1	1	0	0	0	0	1	0	0	1	0	0	0	0	0	1	0
HGNC:21213	ARFGEF3	ARFGEF family member 3	06q23.3-q24.1	dJ171N11.1|BIG3|PPP1R33	C6orf92|KIAA1244	Protein phosphatase 1 regulatory subunits|Armadillo-like helical domain containing	694|1492	57221	ENSG00000112379		AB033070	NM_020340	CCDS5189	Q5TH69	-0.0737831	0.111245	-0.0949983	0.0575361	13.8626	0.457805	12.674	0.438671	-0.0492807	0.103765	-0.172942	0.118457	-0.0547903	-0.123355	0.356596	-0.38292	0.288032	0.341904	-0.475972	0.126416	0.278237	0.268442	0.141108	-0.245791	-0.701255	0.0627487	0.48393	-0.36333	0.000153046	7.42626	0.0114804	-0.649123	0.497076	-0.532164	0.684211	0.00584795	-1	-1	-0.438596	-0.812865	0.309942	1.05848	0.871345	-0.438596	-0.438596	2.55556	1.80702	-0.438596	-0.812865	-0.438596	-0.438596	-0.438596	0.122807	0.544444	0	0.03125	0.13375	0.175	0.3375	0.455	12.9998	0.549849	0.255189	-0.265934	0.253724	-0.242979	0.769963	-0.265446	0.121368	0.281563	0.226862	-0.253724	-0.92967	0.0393162	-0.0466422	-0.527228	-0.257631	-0.124786	0.183883	-0.163858	0.0783883	0.867643	0.387848	-0.211547	0.218127	-0.0224908	0.254649	0.022625	-0.70997	0.0720376	0.0913729	-0.1428	-0.0590131	-0.18147	-0.215844	-0.0676066	0.250352	0.312655	0.809	0.233733	0.149529	0.14903	0.255858	0	0	0	0.00114132	0	0.00060423	0	0	0.00228265	0	0	11.0888	0.675701	-0.0151585	0.259225	-0.0592559	0.0289389	0.0681366	-0.228296	-0.191548	0.131833	-0.397336	-0.16215	0.705099	-0.118052	0.602205	0.763895	1.23427	-0.132751	-0.265044	-0.480631	-0.0592559	-1.46075	0.0610932	-0.221268	9.95756	0.0151585	0	0.000459348	0	0	0.0234267	0	0	0	0	0	0	0	1	0	0	0	0	0	1	0	0	0	0	0	0	0	0	0	0	0	0	1	0	0	1	0	0	0	0	0	0	0	1	0	0	0	0	1	0	0
HGNC:21496	ARFIP1	ADP ribosylation factor interacting protein 1	04q31.3	HSU52521		Classical BAR domain containing	1292	27236	ENSG00000164144	uc003inc.5	U52521	NM_014447	CCDS3780|CCDS34080	P53367	-0.190608	0.220994	-0.323204	0.292818	11.5003	0.371547	10.0042	0.354282	0.384016	-0.255361	0.0448343	-0.173489	0.996101	-0.126706	0.0916179	0.465887	0.278752	-0.345029	-0.875244	0.0604288	0.653021	-0.220273	-0.438596	-0.376218	-0.282651	-0.469786	0.216374	0.37232	0.000974659	7.36632	0.0566298	-0.512195	0.243902	0.0487805	0.219512	0	-0.804878	-0.804878	-0.414634	-0.804878	-0.219512	0.756098	-0.0243902	0.560976	0.365854	0.365854	0.560976	0.560976	-0.804878	0.365854	-0.219512	0.365854	-1	0.363415	0	0	0.045	0.11	0.1775	0.37125	10.7372	0.589088	0.193435	-0.418523	0.465416	-0.240328	0.763189	-0.324736	0.031653	0.444314	-0.212192	-0.474795	-0.924971	-0.174678	-0.15592	-0.624853	-0.343494	0.0504103	0.237984	-0.137163	0.388042	1.45721	0.756906	-0.281768	0.0276243	0.381215	-0.038674	-0.359116	-0.856354	-0.0497238	0.160221	-0.425414	-0.325967	-0.0718232	-0.00552486	-0.226519	0.292818	1.01105	0.73	0.30092	0.260292	0.209212	0.203039	0	0	0	0.00103591	0	0.00103591	0	0	0.00276243	0	0	8.54689	0.0294906	0.115282	0.258266	0.0294906	-0.184987	-0.227882	-0.356568	-0.0563003	0.243968	-0.313673	-0.142091	1.14477	0.715818	1.57373	0.630027	1.57373	-0.914209	-0.656836	-0.571046	-0.142091	-0.761047	0.0616622	-0.526005	2.09786	0.0187668	0	0	0	0	0.0536193	0	0.0107239	0	1	0	0	0	1	0	0	0	0	0	1	0	0	0	0	0	0	0	1	0	0	0	0	1	0	0	0	0	0	0	0	0	0	0	0	0	0	0	0	0	0	0
HGNC:17160	ARFIP2	ADP ribosylation factor interacting protein 2	11p15.4	POR1		Classical BAR domain containing	1292	23647	ENSG00000132254	uc001mdk.4	BC000392	NM_012402	CCDS7765|CCDS55739|CCDS55740|CCDS73250	P53365	0.130738	0.0201342	-0.00241611	-0.148456	11.8634	0.532081	10.0042	0.275436	0.037037	0.0331384	-0.243665	0.173489	-0.251462	0.0292398	0.247563	-0.157895	0.621832	0.0604288	-0.594542	0.247563	0.746589	0.341131	0.341131	-0.31384	-0.688109	-0.500975	0.278752	-0.407407	0	7.97728	0.0673826	-0.442231	0.450199	-0.298805	0.290837	0	-0.49004	-0.74502	0.912351	-0.61753	-1	1.5498	0.657371	0.52988	-0.36255	0.912351	0.40239	-0.49004	-0.87251	0.14741	-0.10757	-0.49004	-1	0.412749	0.02625	0.04625	0.08	0.20375	0.35875	0.5225	11.258	0.657181	0.0604575	-0.0637255	-0.0931373	0.0964052	0.359477	-0.359477	0.254902	-0.0980392	0.228758	0.137255	-0.856209	0.202614	0.0718954	0.137255	0.647059	-0.424837	-0.333333	-0.137255	0.294118	-0.124183	0.13396	-0.278389	0.297181	-0.14953	0.254228	0.211275	-0.682148	0.237047	0.228456	0.245638	0.546309	-0.398658	-0.467383	-0.218255	0.262819	-0.226846	0.814	0.428889	0.301785	0.245543	0.258255	0	0	0	0.00161074	0	0.00187919	0	0	0.00214765	0	0	8.41785	0.1261	0.0322581	0.345064	-0.186706	-0.343109	-0.374389	-0.43695	0.0791789	0.1261	-0.0615836	-0.249267	1.06452	0.1261	1.15836	0.501466	1.90909	-0.812317	-0.624633	-0.468231	0.501466	-1.27631	0.0674487	-0.53695	-4.41349	0.0117302	0	0.00293255	0	0	0.0293255	0	0.00879765	0	1	0	0	0	1	0	0	0	0	0	1	0	0	0	0	0	0	1	0	0	0	0	0	1	0	0	0	0	0	0	0	0	0	0	1	0	0	0	0	0	1	0
HGNC:662	ARFRP1	ADP ribosylation factor related protein 1	20q13.33	ARP|Arp1|ARL18		ARF GTPase family	357	10139	ENSG00000101246	uc032ppj.2	X91504	NM_001134758	CCDS13533|CCDS46630|CCDS68172|CCDS68173	Q13795	0.41408	-0.303558	0.115821	-0.226344	11.368	0.632475	9.03067	0.197578	-0.0574713	0.0191571	-0.195402	0.233716	-0.264368	0.287356	0.287356	-0.570881	0.287356	-0.0804598	-0.448276	0.0421456	0.348659	0.226054	0.471264	-0.203065	-0.570881	-0.0804598	0.716475	-0.448276	0	7.21917	0.0560182	-0.513514	0.27027	-0.594595	0.837838	0	-1	-1	0.0810811	-1	0.513514	0.297297	1.37838	-0.135135	0.0810811	1.37838	2.24324	0.0810811	-1	-0.567568	-1	-0.567568	-1	0.493919	0	0.05125	0.1025	0.155	0.30125	0.43125	10.9462	0.746404	-0.352941	0.129817	-0.206897	0.43002	-0.496957	-0.496957	0.135903	-0.626775	-0.0750507	0.736308	-0.302231	0.330629	0.0223124	0.395538	1.41785	-0.107505	-0.789047	-0.286004	0.460446	-0.318458	-0.479182	-0.370174	0.162755	-0.636639	0.0295231	0.550341	-0.236942	0.24754	0.0900833	0.417108	1.27706	-0.115821	-0.757759	-0.261166	0.42922	-0.358062	0.829	0.367967	0.291441	0.177333	0.374716	0	0	0	0.00529902	0	0.000757002	0	0	0.00264951	0	0	7.65821	0.59204	-0.0447761	0.0613599	0.167496	0.273632	-0.363184	-0.681592	0.273632	-0.20398	0.273632	-0.681592	0.273632	-0.0447761	1.54726	0.910448	1.06965	0.273632	-0.0447761	-0.46932	0.19403	0.495178	0.0845771	-0.197015	13.6687	0.00995025	0	0	0	0	0.00995025	0	0.0149254	0	1	0	0	0	1	0	0	0	0	0	0	0	0	0	0	0	0	0	0	0	0	0	0	1	0	0	1	0	1	0	0	0	0	0	0	0	0	0	0	0	0	0
HGNC:663	ARG1	arginase 1	06q23.2					383	ENSG00000118520	uc003qcp.3		NM_000045	CCDS5145|CCDS59038	P05089	-0.0915254	0.298983	-0.210847	0.00338983	10.5275	0.424407	9.92184	0.656949	0.21775	-0.133127	-0.108359	0.0237358	0.353973	0.188854	0.386997	-0.0423117	0.486068	-0.405573	-0.834881	0.155831	0.486068	-0.306502	0.287926	-0.240454	-0.504644	0.0567595	0.122807	-0.20743	0	6.32193	0.0535593	0.316456	-0.240506	-0.341772	0.265823	0	1.02532	-0.594937	1.83544	-0.594937	0.21519	-0.594937	-1	0.21519	0.620253	0.620253	-0.189873	-0.189873	-1	-0.189873	0.21519	-0.594937	-1	0.25443	0	0	0.0075	0.05	0.22	0.25125	8.74147	0.289492	0.480094	-0.381733	0.320843	-0.419204	1.69789	-0.400468	0.274005	0.873536	-0.100703	-0.325527	-1	-0.0257611	-0.400468	-0.625293	-0.550351	-0.250585	0.124122	-0.250585	-0.250585	1.1733	0.735593	0.0413559	0.23661	0.0630508	0.345085	-0.501017	-0.869831	0.106441	0.36678	-0.349153	0.019661	-0.284068	-0.132203	0.0413559	0.106441	0.0630508	0.77	0.344636	0.299937	0.240533	0.309153	0	0	0	0.00881356	0	0.000677966	0.000677966	0	0.00542373	0	0	8.33539	-0.204969	-0.10559	0.0931677	0.52381	0.242236	-0.337474	0.142857	0.0931677	-0.204969	-0.10559	-0.204969	-0.503106	-0.10559	1.38509	0.888199	0.888199	-0.701863	-0.602484	-0.569358	0.78882	-0.280823	0.0621118	-0.163975	-13.7764	0.0186335	0.00310559	0	0	0	0.0434783	0	0	0	1	1	1	0	1	0	0	0	0	0	0	0	0	0	0	0	0	1	0	0	0	0	1	1	0	0	1	0	0	0	0	1	0	0	1	0	0	0	0	0	1	0
HGNC:664	ARG2	arginase 2	14q24.1					384	ENSG00000081181	uc001xjs.4	D86724	NM_001172	CCDS9785	P78540	-0.0752145	0.0943968	-0.0731954	0.0540131	10.9527	0.462898	10.058	0.537607	0.085446	-0.0422535	0.00657277	-0.0497653	0.141784	-0.128638	0.231925	0.0816901	0.141784	0.171831	-0.789671	0.292019	0.4723	-0.278873	-0.0384977	-0.278873	-0.399061	0.0816901	0.292019	-0.0084507	0	6.87036	0.0585563	-0.482759	0.241379	-0.37931	0.62069	0	-0.724138	-0.172414	-0.448276	-1	-0.448276	-0.724138	0.655172	0.37931	0.37931	2.58621	0.931034	-0.172414	-1	0.103448	0.103448	-0.724138	-1	0.427586	0	0.04125	0.0525	0.10875	0.2	0.37	9.64566	0.403836	0.19	-0.16	0.18	-0.21	0.28	-0.04	0.08	0.04	0.84	-0.28	-0.96	-0.16	-0.2	-0.28	-0.36	0.04	0.24	-0.12	0.36	0.52	0.0176678	-0.0307925	0.25997	0.00151439	0.615346	-0.0792529	-0.660777	-0.0792529	-0.0146391	-0.224634	-0.0792529	-0.0954064	-0.11156	-0.0630994	0.292277	0.243816	0.741	0.308766	0.178844	0.152271	0.298839	0	0	0	0.00302877	0	0.000504796	0.000504796	0.000504796	0.00403836	0	0.000504796	8.47168	-0.0960452	-0.00564972	0.145009	0.386064	0.265537	-0.0357815	-0.0508475	-0.186441	0.0847458	-0.276836	0.175141	0.265537	-0.00564972	0.175141	1.0791	0.536723	-0.548023	-0.638418	-0.397363	0.265537	-1.0025	0.059322	-0.122881	-1.1565	0.0141243	0.00282486	0	0	0	0.0141243	0	0	0	0	1	1	0	1	0	0	0	0	0	0	0	0	0	0	0	0	1	0	0	0	0	1	0	0	0	1	0	0	0	0	1	0	0	0	0	0	0	1	0	1	0
HGNC:30146	ARGFX	arginine-fifty homeobox	03q13.33			PRD class homeoboxes and pseudogenes	521	503582	ENSG00000186103	uc062myc.1		NM_001012659	CCDS33834	A6NJG6	-0.202369	0.259625	-0.0839092	0.0266535	12.3066	0.42843	9.89026	0.187167	0.0970464	0.135021	-0.0337553	-0.198312	0.113924	-0.122363	0.350211	-0.0886076	0.2827	0.451477	-0.831224	0.383966	0.417722	-0.223629	-0.257384	-0.392405	-0.291139	0.687764	-0.392405	-0.0886076	0	6.58496	0.0187562	0.431579	-0.157895	-0.242105	-0.0315789	0	0.347368	0.347368	0.0105263	-0.326316	1.35789	-0.326316	-0.663158	-0.326316	2.03158	-1	0.0105263	-0.663158	-0.663158	-0.326316	-0.326316	0.347368	-1	0.162105	0	0	0.0375	0.04875	0.12875	0.15625	11.9741	0.794077	0.293884	-0.133764	0.0472402	-0.20736	1.07658	-0.140726	0.129786	0.0820487	0.272999	-0.0213824	-0.840875	0.193436	-0.0532074	-0.291895	-0.268026	-0.244157	-0.0929886	-0.220288	0.177524	0.241174	0.882725	-0.128134	0.168806	0.0424482	0.295163	0.0614018	-0.835735	0.219348	0.0740375	-0.292399	-0.260809	-0.279763	-0.14077	-0.0523198	0.0614018	0.181441	0.764	0.34103	0.238998	0.198499	0.233564	0	0	0	0.0005923	0	0.00315893	0	0	0.000987167	0	0	8.30378	0.422222	0.726984	-0.0518519	-0.322751	-0.390476	0.456085	0.422222	0.0666667	0.015873	0.219048	-0.695238	1.4381	0.625397	0.320635	0.422222	0.52381	-0.695238	0.015873	-0.458201	-0.593651	-0.159363	0.107937	-0.586667	24.1718	0.0190476	0	0	0	0	0.0031746	0	0	0	0	0	0	0	1	0	0	0	1	0	0	0	0	0	0	0	0	0	0	0	0	0	0	0	0	0	1	0	0	0	0	0	0	0	0	0	0	0	0	0	0	0
HGNC:25482	ARGLU1	arginine and glutamate rich 1	13q33.3	FLJ10154				55082	ENSG00000134884	uc001vqk.5	BC071587	NM_018011	CCDS41906	Q9NWB6	0.0654628	0.21219	-0.200903	-0.0767494	10.792	0.46614	9.68475	0.463883	0.406326	-0.0948905	-0.537713	0.226277	1.41363	-0.0656934	0.635036	-0.688564	0.128954	-0.221411	0.0510949	-0.493917	1.21898	0.40146	0.167883	-0.260341	-0.805353	-0.3382	-0.571776	-0.571776	0.00121655	7.9542	0.139391	-0.368421	0.133603	-0.319838	0.554656	0	-0.222672	-0.481781	0.684211	-1	-0.481781	0.295547	0.295547	0.165992	-0.352227	1.46154	1.33198	0.165992	-0.870445	-0.481781	-0.611336	0.0364372	-1	0.461538	0.00375	0.005	0.08625	0.13875	0.2725	0.44	9.45943	0.396727	0.189189	-0.44239	0.547653	-0.294452	1.09388	-0.45377	-0.499289	0.229018	-0.317212	-0.544808	-0.954481	-0.0896159	-0.135135	-0.499289	-0.499289	0.365576	0.456615	-0.135135	0.365576	1.59459	1.02257	-0.349887	0.498871	-0.0970655	-0.115124	-0.259594	0.0112867	-0.277652	0.155756	-0.187359	0.155756	-0.386005	-0.440181	-0.187359	0.10158	0.336343	0.768	0.352348	0.510455	0.357887	0.261287	0	0	0	0.00451467	0	0.000564334	0	0	0.00225734	0	0	8.09803	-0.296703	-0.648352	-0.335775	0.015873	-0.472527	0.0940171	-0.824176	-0.648352	-0.120879	-1	-0.648352	0.992674	-0.413919	2.86813	-0.179487	5.32967	-1	-1	1.07082	-0.765568	3.3515	0.010989	-1.82527	70.5568		0	0.003663	0	0	0.043956	0	0	0	1	0	0	0	1	0	1	0	0	0	0	0	0	0	0	0	0	0	0	0	0	0	0	1	0	0	0	0	0	0	0	0	0	0	0	0	0	0	0	0	0	0
HGNC:673	ARHGAP1	Rho GTPase activating protein 1	11p11.2	RhoGAP|p50rhoGAP|CDC42GAP|Cdc42GAP		Rho GTPase activating proteins|BCH domain containing	721|1299	392	ENSG00000175220	uc001ndd.5	BC018118	NM_004308	CCDS7922	Q07960	0.0247059	-0.215294	0.267059	-0.0764706	11.7317	0.572941	10.3674	0.388235	-0.0393939	0.281818	-0.221212	-0.0212121	-0.175758	-0.0787879	0.357576	-0.345455	0.50303	0.818182	-0.393939	0.212121	0.236364	0.187879	-0.127273	-0.345455	-0.636364	0.187879	0.0424242	-0.442424	0.000757576	6.89482	0.0347059	-0.389831	0.0508475	-0.186441	0.525424	0	-0.728814	-0.728814	1.16949	-0.728814	0.0847458	0.355932	-0.457627	-0.728814	-0.457627	1.44068	1.44068	-0.457627	-1	0.0847458	-0.186441	0.627119	-1	0.629661	0.01875	0.05	0.2075	0.2075	0.27875	0.40625	10.9388	0.577059	-0.32314	0.270133	0.0275229	0.0254842	-0.559633	-0.102956	0.190622	-0.445464	-0.0377166	1.05505	-0.657492	0.647299	-0.363914	0.0601427	0.304791	-0.298675	-0.706422	0.141692	0.663609	0.109072	-0.416471	-0.115294	0.289412	-0.416471	0.176471	0.938824	-0.548235	0.430588	-0.134118	0.157647	0.176471	-0.322353	-0.689412	0.157647	0.392941	-0.0870588	0.851	0.429053	0.222578	0.192439	0	0	0	0	0.00441176	0	0	0	0	0.00382353	0	0	8.78136	0.0205011	0.530752	0.482156	0.0205011	-0.0888383	-0.319666	0.275626	-0.125285	-0.198178	0.312073	0.0933941	0.895216	0.312073	1.18679	1.25968	0.749431	-0.927107	-0.416856	-0.635535	-0.526196	-1.15411	0.0979499	-0.366515	2.54695	0.0113895	0.00455581	0.0022779	0	0	0.0501139	0	0.0136674	0	0	1	0	0	1	0	0	0	0	0	1	0	1	0	0	0	0	1	0	0	0	0	0	1	1	0	1	0	0	0	0	0	0	0	0	0	1	0	0	0	1	0
HGNC:674	ARHGAP4	Rho GTPase activating protein 4	Xq28	KIAA0131|C1|p115|RhoGAP4|SrGAP4		Rho GTPase activating proteins|F-BAR domain containing	721|1288	393	ENSG00000089820	uc065byi.1	X78817	NM_001666	CCDS14736|CCDS55540	P98171	0.350381	-0.214612	0.243227	-0.378995	11.6821	0.648402	11.4727	0.86484	-0.217177	0.244632	-0.390356	0.3629	-0.583245	-0.245336	0.588173	-0.639564	0.317846	0.678282	-0.0538543	0.182682	0.205209	0.7346	0.790919	-0.414291	-0.808518	-0.335445	0.261528	-0.684618	0.000351989	5.88264	0.017656	-0.655172	0.448276	-0.655172	0.862069	0	-1	-0.448276	0.103448	-1	0.103448	0.103448	4.51724	-0.448276	-1	0.655172	1.2069	-0.448276	-1	-1	-0.448276	-0.448276	-1	0.589655	0	0.17	0.1875	0.2175	0.4275	0.4275	8.59619	0.117504	-0.129534	0.202073	-0.253886	0.181347	0.658031	-0.585492	-0.170984	-0.502591	0.0777202	0.740933	-0.668394	0.326425	-0.336788	1.07254	0.57513	-0.419689	-0.834197	-0.0880829	0.823834	-0.668394	-0.337595	-0.249924	0.363775	-0.649315	0.061796	0.724201	-0.259665	0.237139	0.237139	0.938508	0.831355	-0.425266	-0.805175	-0.230441	0.276104	-0.717504	0.847	0.285626	0.191742	0.185293	0.230441	0	0	0	0.00334855	0	0.00273973	0	0	0.00669711	0	0	9.88722	0.0147992	-0.120507	0.296688	-0.684285	0.0317125	-0.109232	0.0147992	-0.289641	0.336152	-0.323467	-0.154334	1.06342	-0.424947	0.386892	0.319239	2.11205	-0.4926	-0.59408	-0.16561	0.0993658	-1.04364	0.0549683	-0.542495	21.2241	0.0137421	0	0	0	0	0.0338266	0	0.0169133	0	1	1	0	0	1	1	0	0	0	0	1	0	0	0	0	0	0	0	0	0	0	0	0	1	0	0	1	0	0	0	0	0	0	0	1	0	0	0	0	0	0	0
HGNC:675	ARHGAP5	Rho GTPase activating protein 5	14q12	RhoGAP5|p190-B|p190BRhoGAP	GFI2	Rho GTPase activating proteins	721	394	ENSG00000100852	uc001wrn.3	U17032	NM_001030055	CCDS32062|CCDS45095	Q13017	-0.274052	0.317368	-0.356518	0.313203	13.2296	0.342357	12.1389	0.469492	0.395431	-0.283211	0.108893	-0.221113	0.965846	-0.0915946	0.199379	0.433577	0.199379	-0.375471	-0.822577	-0.0915946	0.348414	-0.453537	-0.403859	-0.325793	0.135507	-0.254824	0.0929253	0.440674	0	8.30378	0.0327988	0.0793651	-0.27619	-0.161905	0.35873	0.0031746	0.015873	-0.390476	1.13333	0.422222	-0.695238	-0.288889	0.422222	-0.288889	1.03175	-0.187302	0.422222	-0.390476	-0.898413	-0.593651	0.015873	0.219048	-0.390476	0.353968	0	0	0.01125	0.04625	0.0975	0.1425	12.2231	0.497709	0.259414	-0.430962	0.537238	-0.36569	0.780753	-0.189958	-0.149791	0.713808	-0.196653	-0.651883	-0.973222	0.0175732	-0.337238	-0.564854	-0.47113	-0.0158996	0.67364	-0.23682	0.0577406	1.54393	0.929196	-0.187005	0.0395668	0.549354	-0.0237401	-0.493544	-0.893378	-0.0870471	-0.0170762	-0.493544	-0.413578	-0.140358	0.31945	-0.183673	0.139525	0.95252	0.722	0.281245	0.130832	0.128203	0.242399	0	0	0	0.00249896	0	0.000416493	0.000416493	0	0.000728863	0	0	10.5536	0.107856	0.448735	-0.027075	0.264092	-0.0732357	-0.296937	-0.0519308	-0.0838881	-0.22237	0.0652463	-0.0412783	0.59787	0.619174	1.66312	1.1731	1.42876	-0.446072	-0.616511	-0.495783	-0.414115	-0.81842	0.0845539	-0.592344	6.87791	0.0139814	0.00133156	0	0	0	0.0246338	0	0.000665779	0	1	1	0	0	1	0	1	0	0	0	1	0	0	0	0	1	0	1	0	0	0	0	0	1	0	0	1	0	0	0	0	0	0	1	1	0	0	0	0	0	1	0
HGNC:676	ARHGAP6	Rho GTPase activating protein 6	Xp22.2	rhoGAPX-1		Rho GTPase activating proteins	721	395	ENSG00000047648	uc004cup.2	AF012272	NM_013427	CCDS14140|CCDS14141|CCDS14142	O43182	0.0550996	-0.00508011	0.105901	-0.15592	12.3216	0.54025	11.5147	0.571512	-0.0468376	0.191111	-0.272479	0.128205	-0.0263248	-0.190427	0.422222	-0.474872	0.334701	0.564444	-0.321709	0.115897	0.323761	0.378462	0.400342	-0.540513	-0.748376	0.0830769	-0.037265	-0.288889	0	9.77149	0.170574	-0.372279	0.360825	-0.381443	0.392898	0	-0.670103	-0.596793	0.429553	-0.92669	0.246277	0.576174	0.282932	0.319588	0.0996564	1.23597	0.906071	-0.486827	-0.890034	0.246277	-0.266896	-0.523482	-1	0.523482	0	0.04875	0.1175	0.13875	0.2525	0.32	10.3674	0.257913	0.330303	-0.251515	0.251515	-0.330303	0.915152	-0.127273	-0.0787879	0.575758	0.0666667	-0.10303	-0.806061	-0.272727	-0.0545455	-0.418182	-0.563636	-0.030303	0.430303	-0.248485	-0.127273	0.842424	0.12544	-0.187182	0.325518	-0.20594	0.131692	0.481829	-0.268464	0.0941774	0.0816725	0.187964	0.219226	-0.268464	-0.43728	-0.0746385	-0.0683861	-0.143415	0.785	0.331496	0.168946	0.164607	0.219031	0	0	0	0.00410317	0	0.000390778	0	0	0.00254005	0	0	9.92926	-0.145791	-0.178645	0.127995	-0.430527	-0.342916	0.456537	0.281314	-0.359343	0.24846	-0.540041	-0.441478	0.839836	-0.145791	0.64271	0.87269	0.971253	-0.572895	-0.145791	-0.277207	0.13347	0.00457764	0.0533881	-0.63501	24.3721	0.0225873	0.00308008	0.00205339	0	0	0.0277207	0	0	0	1	0	0	0	1	0	0	0	0	0	1	0	0	0	0	0	0	0	0	0	0	0	0	1	1	0	1	0	0	0	0	0	0	0	1	0	0	0	0	0	0	0
HGNC:14130	ARHGAP9	Rho GTPase activating protein 9	12q13.3	MGC1295|10C		Pleckstrin homology domain containing|Rho GTPase activating proteins	682|721	64333	ENSG00000123329	uc001soc.3	AB051853	NM_032496	CCDS8941|CCDS44928|CCDS44929|CCDS81705	Q9BRR9	0.091047	-0.150228	0.230653	-0.171472	11.3647	0.580425	11.1013	0.83308	-0.178506	0.291439	-0.256831	0.143898	-0.300546	-0.111111	0.238616	-0.533698	0.340619	0.821494	-0.300546	0.340619	-0.0236794	0.559199	0.413479	-0.300546	-0.737705	-0.140255	0.151184	-0.417122	0	7.33985	0.0610774	-0.304348	0.341615	0.31677	-0.354037	0	-0.801242	-0.00621118	-0.801242	-0.204969	0.590062	0.590062	-1	0.78882	-0.00621118	-0.204969	-0.602484	-0.602484	-0.403727	1.38509	0.78882	0.391304	-1	0.21677	0	0.03625	0.08125	0.08375	0.12125	0.195	8.12928	0.105842	0.16129	-0.311828	0.218638	-0.0681004	0.835125	-0.541219	-0.197133	0.491039	-0.541219	-0.197133	-1	0.72043	0.72043	-0.655914	0.146953	0.261649	-0.426523	-0.0824373	0.0322581	0.376344	-0.150228	-0.235205	0.262519	-0.453718	0.0440061	0.760243	-0.259484	0.347496	0.104704	0.213961	0.2261	-0.332322	-0.623672	0.213961	0.274659	-0.405159	0.797	0.322813	0.160451	0.15024	0.334219	0	0	0	0.00379363	0	0	0	0	0.00682853	0	0	9.55267	-0.232	-0.189333	0.450667	-0.459556	-0.274667	0.0666667	0.621333	-0.274667	-0.0613333	-0.573333	-0.317333	0.706667	-0.146667	-0.104	0.408	1.13333	-0.488	0.194667	-0.0328889	0.152	1.64984	0.0573333	-0.529067	23.2744	0.016	0	0.00133333	0	0	0.0333333	0	0.00933333	0	1	1	0	0	1	0	0	0	0	0	1	0	0	0	0	0	0	1	0	0	0	0	0	1	0	1	1	0	0	0	0	1	0	0	1	0	0	0	0	0	1	0
HGNC:15783	ARHGAP11A	Rho GTPase activating protein 11A	15q13.3	KIAA0013		Rho GTPase activating proteins	721	9824	ENSG00000198826	uc001zgy.2	D87717	NM_014783	CCDS10028|CCDS58349|CCDS66730	Q6P4F7	-0.0928814	0.267797	-0.310508	0.135593	12.5267	0.399153	11.5854	0.520678	0.358073	-0.268229	0.0703125	-0.160156	0.989583	-0.1875	0.385417	0.270833	0.114583	-0.510417	-0.802083	0.135417	0.416667	-0.385417	-0.354167	-0.239583	-0.114583	0	0.0520833	0.229167	0	9.52552	0.124746	-0.0380435	-0.25	-0.342391	0.630435	0.0013587	0.0434783	-0.608696	0.73913	-0.73913	-0.304348	-0.26087	0	-0.304348	1.13043	0.217391	1.26087	-0.217391	-0.608696	-0.478261	0.652174	-0.565217	-0.73913	0.363723	0	0	0.0225	0.04125	0.2025	0.28375	11.0314	0.354576	0.24283	-0.393881	0.399618	-0.248566	0.560229	-0.1587	0.131931	0.6826	-0.1587	-0.556405	-0.877629	-0.204589	-0.082218	-0.464627	-0.434034	0.040153	0.407266	-0.173996	0.131931	1.15679	0.719322	-0.229831	0.339661	0.290847	-0.0345763	-0.495593	-0.728814	-0.04	0.328814	-0.338305	-0.181017	-0.137627	0.00881356	-0.121356	0.155254	0.458983	0.721	0.298795	0.175036	0.169427	0.284068	0	0	0	0.00338983	0	0	0	0	0.0020339	0	0	10	0.251222	0.0322581	0.0114044	-0.0824373	-0.0459433	0.32421	-0.124145	-0.186706	-0.296188	-0.530792	-0.0928641	0.188661	0.908113	1.84653	0.219941	1.50244	-0.40567	-0.687195	-0.426523	-0.124145	2.19464	0.0518084	-0.635875	16.5734	0.0136852	0.00293255	0.000977517	0	0	0.0596285	0	0.00293255	0	1	1	0	0	1	0	0	0	0	0	1	0	1	0	0	0	0	1	0	0	0	0	0	1	0	0	1	0	0	0	0	0	0	0	0	0	0	0	0	0	1	0
HGNC:15782	ARHGAP11B	Rho GTPase activating protein 11B	15q13.2	B'-T	FAM7B1	Rho GTPase activating proteins	721	89839	ENSG00000187951	uc001zet.2	BC105788	NM_001039841	CCDS32185	Q3KRB8	0.212969	0.159568	-0.252384	-0.120153	10.6202	0.490146	9.65284	0.511125	0.159204	-0.223881	0.0995025	-0.0348259	0.273632	-0.243781	0.472637	-0.0447761	0.0348259	-0.402985	-0.800995	0.393035	0.353234	-0.283582	-0.124378	-0.20398	0.154229	-0.0845771	0.432836	0.0746269	0	9.3966	0.427845	-0.00148588	-0.263001	-0.369985	0.634473	0.00148588	0.0460624	-0.619614	0.854383	-0.71471	-0.239227	-0.381872	0.0460624	-0.429421	1.18722	0.331352	1.13967	-0.381872	-0.572065	-0.429421	0.711738	-0.572065	-0.71471	0.34636	0	0	0.035	0.04125	0.22125	0.2875	6.59991	0.0610299	1.29167	-0.416667	-0.208333	-0.666667	5.33333	1	-0.666667	-0.333333	0	-1	-1	0.333333	0	-1	-0.666667	-0.333333	-0.333333	-0.666667	-1	0.333333	0.48506	-0.328671	0.566434	-0.349015	-0.0845518	-0.430388	-0.450731	0.0375079	0.688493	-0.0642085	0.383344	-0.287985	-0.186268	-0.267641	0.464717	-0.186268	0.73	0.230888	0.259061	0.199962	0.301971	0	0	0	0.00254291	0	0	0	0	0.0044501	0	0	8.06609	0.198502	0.318352	0.518102	-0.121099	0.138577	-0.280899	-0.340824	-0.520599	0.138577	-0.400749	0.558052	0.0786517	0.438202	1.51685	0.0786517	1.1573	-0.280899	-0.0411985	-0.400749	-0.101124	2.26996	0.0749064	-0.185393	16.9375	0.011236								0	0	0	0	0	1	0	0	0	0	0	1	0	0	0	0	0	0	0	0	0	0	0	0	0	0	0	0	0	0	0	0	0	0	0	0	0	0	0	0	0	0	0
HGNC:16348	ARHGAP12	Rho GTPase activating protein 12	10p11.22	FLJ20737|FLJ10971|FLJ21785		Pleckstrin homology domain containing|Rho GTPase activating proteins	682|721	94134	ENSG00000165322	uc001ivz.3	AY033594	NM_001270695	CCDS7170|CCDS59214|CCDS59215|CCDS59216|CCDS73082	Q8IWW6	-0.178782	0.251866	-0.286444	0.21336	12.3137	0.383694	11.3032	0.496267	0.377672	-0.241489	-0.010293	-0.125891	1.05226	-0.214568	0.52019	0.254157	0.342835	-0.328583	-0.78464	-0.0752177	0.140143	-0.41726	-0.176564	-0.227237	-0.125891	-0.125891	0.114806	0.0514648	0	8.25267	0.059725	-0.263158	0.25	-0.171053	0.184211	0	-0.368421	-0.263158	-0.368421	-0.473684	-0.263158	0.263158	0.684211	-0.157895	-0.263158	1.52632	0.157895	-0.368421	0.263158	-0.0526316	-0.157895	-0.263158	-1	0.383553	0	0	0.03875	0.07125	0.0975	0.14875	11.1427	0.444008	0.180531	-0.40885	0.515044	-0.286726	0.670796	-0.277876	-0.263717	0.769912	-0.235398	-0.447788	-0.915044	-0.079646	-0.150442	-0.561062	-0.476106	0.330973	0.260177	-0.306195	0.217699	1.46372	0.798035	-0.24558	0.119057	0.439686	0.0499018	-0.346169	-0.754813	-0.0821218	-0.0129666	-0.365029	-0.289587	0.0121807	0.0687623	-0.201572	0.144204	0.659725	0.734	0.302574	0.159008	0.151007	0.241061	0	0	0	0.00412574	0	0.000589391	0.000589391	0	0.00373281	0	0	9.72622	-0.394799	0.0969267	-0.205674	0.109535	-0.148936	0.122143	-0.130024	-0.111111	-0.394799	-0.0165485	-0.319149	1.00473	0.853428	1.7234	0.853428	1.49645	-0.77305	0.0591017	-0.457841	-0.111111	0.289001	0.0815603	-0.873404	7.98535	0.00945626	0.00118203	0.0035461	0	0	0.0449173	0	0.00236407	0	1	0	0	0	1	0	0	0	0	0	1	0	0	0	0	0	0	0	0	0	0	0	0	1	0	0	1	0	0	0	0	0	0	0	1	0	0	0	0	0	0	0
HGNC:21030	ARHGAP15	Rho GTPase activating protein 15	02q22.2-q22.3	BM046		Pleckstrin homology domain containing|Rho GTPase activating proteins	682|721	55843	ENSG00000075884	uc002tvm.5	AY219338	NM_018460	CCDS2184	Q53QZ3	-0.197294	0.397971	-0.210823	0.0101466	10.7936	0.397971	10.4808	0.804961	0.392157	-0.176471	-0.0588235	-0.156863	1.2409	0.0308123	0.456583	0.0756303	0.254902	-0.260504	-0.731092	-0.238095	0.254902	-0.238095	-0.417367	-0.394958	-0.417367	0.0308123	0.232493	0.120448	0	7.24793	0.0851184	0.271523	-0.284768	0.192053	-0.178808	0	0.0596026	0.0596026	0.271523	0.695364	0.271523	-0.152318	-0.788079	-0.364238	0.0596026	-0.576159	-0.364238	0.271523	0.483444	-0.576159	0.0596026	0.483444	-1	0.202649	0	0	0.01125	0.03	0.0925	0.245	7.61471	0.109921	0.538462	-0.405128	0.374359	-0.507692	1.95385	-0.179487	-0.671795	0.805128	-0.179487	-0.507692	-1	-0.179487	-0.0153846	-0.507692	-1	-0.671795	0.476923	-0.179487	0.805128	0.969231	1.20068	-0.0980834	0.118377	0.172492	0.497182	-0.45885	-0.657272	0.0101466	0.425028	-0.422773	-0.440812	-0.206313	-0.35062	-0.0980834	0.0281849	0.262683	0.747	0.269687	0.178852	0.159352	0.312852	0	0	0	0.00676437	0	0.00169109	0	0	0.00789177	0	0	8.89482	0.616842	0.347368	-0.0119298	0.437193	-0.0905263	0.0554386	-0.461053	-0.191579	-0.326316	-0.528421	0.145263	0.684211	0.549474	2.09895	0.616842	1.29053	-0.730526	-0.191579	-0.393684	-0.326316	2.42023	0.0694737	-0.588211	3.3036	0.00210526	0.00210526	0	0	0	0.0505263	0	0.0315789	0	0	1	0	0	1	0	0	0	0	0	1	0	0	0	0	1	0	1	0	0	0	0	0	1	0	0	0	0	0	0	0	0	0	0	1	0	0	0	0	0	1	0
HGNC:18239	ARHGAP17	Rho GTPase activating protein 17	16p12.1	RICH1|FLJ10308|NADRIN|FLJ13219|WBP15		Rho GTPase activating proteins|N-BAR domain containing	721|1289	55114	ENSG00000140750	uc002dnb.5	AJ306731	NM_018054	CCDS32408|CCDS32409	Q68EM7	-0.0400972	0.0850547	0.130012	-0.17497	11.6852	0.522479	11.2366	0.732685	0.111111	0.169154	-0.235489	-0.0447761	0.260365	-0.137645	0.260365	-0.243781	0.605307	0.671642	-0.548922	0.207297	0.339967	0.180763	-0.0713101	-0.46932	-0.456053	-0.296849	0.0215589	-0.323383	0	6.88264	0.0355407	-0.65812	0.880342	-0.65812	0.435897	0.00854701	-1	-1	-0.179487	-0.726496	-0.452991	3.10256	1.73504	-1	-0.179487	2.00855	0.367521	-0.726496	-0.726496	-0.726496	0.0940171	-0.726496	0.641026	0.478632	0	0.03625	0.10625	0.2125	0.25875	0.3575	9.57743	0.231774	0.116645	-0.108781	0.0904325	-0.0982962	0.845347	-0.328965	0.00655308	0.132372	-0.0773263	0.174312	-0.664482	0.0484928	-0.119266	-0.203145	0.0484928	-0.412844	-0.412844	0.00655308	0.50983	0.42595	0.341434	0.0400972	0.409478	-0.27096	0.331713	0.526124	-0.582017	0.0692588	0.0400972	0.224787	-0.105711	-0.358445	-0.552855	-0.105711	0.147023	-0.164034	0.775	0.356974	0.16133	0.155703	0.270352	0	0	0	0.0018226	0	0.000303767	0	0	0.00577157	0	0	9.78463	0.452894	-0.164586	-0.0677261	-0.418842	-0.23723	-0.0556186	0.943246	-0.091941	0.416572	-0.673099	0.162316	0.961407	0.23496	0.85244	0.307605	1.03405	-0.745743	-0.491487	-0.515702	0.0170261	0.224426	0.0442679	-0.661748	19.642	0.0124858	0.00227015	0.00113507	0	0	0.0488082	0	0.00227015	0	1	0	0	0	1	0	1	0	0	0	1	0	1	0	0	0	0	0	0	0	0	0	0	1	1	1	0	0	0	0	0	0	0	0	1	0	0	0	0	0	0	0
HGNC:21035	ARHGAP18	Rho GTPase activating protein 18	06q22.33	MacGAP|bA307O14.2		Rho GTPase activating proteins	721	93663	ENSG00000146376	uc003qbr.4	AB053293	NM_033515	CCDS34535	Q8N392	-0.170996	0.33714	-0.263488	0.0973451	11.7748	0.391379	10.9607	0.568655	0.355422	-0.176707	-0.116466	-0.062249	1.04016	-0.261044	0.269076	0.0120482	0.429719	-0.164659	-0.710843	-0.196787	0.670683	-0.148594	-0.309237	-0.341365	-0.35743	-0.196787	0.381526	-0.116466	0	6.49185	0.0254068	-0.101124	0.123596	0.0786517	-0.101124	0	-0.280899	-1	0.438202	-0.280899	-0.280899	0.438202	-1	0.438202	0.797753	0.438202	-0.640449	-0.640449	-0.280899	1.51685	0.438202	-0.280899	-1	0.208989	0	0	0	0.08	0.11625	0.1975	10.4747	0.405938	0.338959	-0.409283	0.398031	-0.327707	1.00281	-0.302391	-0.00984529	0.552743	-0.00984529	-0.594937	-0.887482	-0.0323488	-0.23488	-0.594937	-0.482419	-0.302391	0.710267	-0.257384	0.372714	1.07032	0.991436	-0.296603	0.160148	0.224094	0.233229	-0.324008	-0.789894	-0.113902	0.306309	-0.314873	-0.387953	-0.333143	0.0779332	-0.177848	0.379389	0.361119	0.728	0.345094	0.162874	0.152152	0.282615	0	0	0	0.00256923	0	0.000570939	0	0	0.00428204	0	0	9.37504	0.641026	-0.131222	0.206637	0.0296631	-0.0588235	-0.292107	-0.324284	-0.131222	0.110106	-0.276018	-0.613876	1.22021	0.351433	2.08899	0.689291	1.99246	-0.758673	-0.420814	-0.549522	-0.251885	-0.90094	0.0588235	-0.560181	4.61827	0.00904977	0.00301659	0	0	0	0.0211161	0	0	0	1	0	0	0	1	0	0	0	0	0	1	0	1	0	0	0	0	0	0	0	0	0	0	1	0	1	1	0	0	0	0	0	0	1	1	0	0	0	0	0	0	0
HGNC:23724	ARHGAP19	Rho GTPase activating protein 19	10q24.1	FLJ00194|MGC14258		Rho GTPase activating proteins	721	84986	ENSG00000213390	uc001knb.4	AK074122	NM_032900	CCDS7454|CCDS58092|CCDS73175	Q14CB8	-0.0595086	0.0562329	-0.189081	0.192357	12.4242	0.437853	10.5372	0.270246	0.182492	-0.119192	-0.0195286	-0.043771	0.529966	-0.331987	0.336027	0.0558923	0.336027	-0.0518519	-0.569024	0.228283	0.336027	-0.310438	0.0558923	-0.418182	-0.353535	-0.202694	0.163636	0.185185	0.000673401	5.55459	0.00837125	-0.0434783	-0.565217	-0.391304	1	0	1.08696	0.391304	0.391304	-1	-1	-1	-0.304348	-1	-0.304348	0.391304	2.47826	0.391304	-1	-1	1.08696	-0.304348	-1	0.1	0	0.0025	0.0475	0.0475	0.0575	0.0575	11.9531	0.721383	0.0100908	-0.210898	0.278507	-0.0776993	0.291625	-0.257316	0.0171544	-0.00706357	-0.160444	-0.136226	-0.886983	0.15439	0.114026	-0.249243	-0.0474268	0.025227	-0.20888	-0.0151362	0.453078	0.913219	0.339399	-0.167243	0.08899	-0.0100091	-0.0973612	-0.149773	-0.836943	0.08899	0.234577	-0.231301	-0.0216561	-0.0624204	-0.277889	0.0307552	0.368517	0.700455	0.768	0.339606	0.196482	0.182253	0.22748	0	0	0	0.00181984	0	0.000545951	0	0	0.0021838	0	0	8.95128	0.684211	0.489879	0.317139	0.0364372	-0.384615	-0.222672	-0.157895	-0.222672	-0.0283401	-0.611336	-0.0283401	0.748988	0.619433	1.91498	0.425101	1.26721	-0.676113	-0.740891	-0.417004	-0.0607287	2.40594	0.062753	-0.525709	13.4235	0.0121457	0.00202429	0	0	0	0.0364372	0	0.0121457	0	1	0	0	0	1	0	0	0	0	0	1	0	1	0	0	1	0	0	1	0	0	0	0	1	0	0	1	0	0	0	0	0	0	0	1	0	0	0	0	0	0	0
HGNC:18357	ARHGAP20	Rho GTPase activating protein 20	11q22.3-q23.1	KIAA1391		Rho GTPase activating proteins	721	57569	ENSG00000137727	uc001pkz.3	AB037812	NM_020809	CCDS31673|CCDS58175|CCDS58176|CCDS58177	Q9P2F6	-0.145255	0.161394	-0.0961911	0.0800516	12.5974	0.439638	11.8045	0.577147	0.183445	-0.0257271	-0.0380313	-0.119687	0.512304	-0.14094	0.404922	0.0111857	0.315436	0.118568	-0.767338	0.252796	0.217002	-0.176734	-0.185682	-0.472036	-0.364653	0.0738255	0.208054	-0.00671141	0	8.15987	0.0459974	-0.424561	0.445614	-0.396491	0.375439	0	-0.775439	-0.326316	-0.101754	-0.775439	-0.101754	1.24561	0.796491	-0.214035	0.235088	1.24561	0.347368	0.0105263	-0.775439	-0.326316	0.0105263	-0.550877	-1	0.452281	0	0.02375	0.02875	0.095	0.17375	0.2725	11.1898	0.376856	0.199143	-0.270236	0.319058	-0.247966	0.411563	-0.259957	0.137473	0.507495	0.0963597	-0.301071	-0.917773	-0.0132762	-0.0406852	-0.397002	-0.383298	-0.150321	0.315632	-0.0680942	0.151178	0.904925	0.502905	-0.209813	0.239509	0.0897353	0.244674	-0.0548741	-0.767592	0.203357	0.0845707	-0.147837	-0.163331	-0.302776	-0.168496	0.0174306	0.053583	0.37379	0.77	0.393574	0.189761	0.186132	0.273079	0	0	0	0.00145255	0	0.000806972	0.000161394	0	0.00258231	0	0	10.2192	0.343409	0.0478589	0.0926392	-0.15813	-0.247691	0.397145	0.0209908	-0.167086	-0.140218	-0.301427	-0.274559	0.47775	0.47775	1.31066	0.719563	1.01511	-0.274559	-0.301427	-0.462636	-0.247691	1.263	0.0654912	-0.563644	21.0406	0.0193115	0	0	0	0	0.0100756	0	0	0	1	1	0	0	1	0	1	0	0	0	1	0	1	0	0	0	0	1	0	0	0	0	0	1	0	0	1	0	0	0	0	0	0	1	0	0	0	0	0	0	1	0
HGNC:23725	ARHGAP21	Rho GTPase activating protein 21	10p12.1	KIAA1424|ARHGAP10		Pleckstrin homology domain containing|Rho GTPase activating proteins|PDZ domain containing	682|721|1220	57584	ENSG00000107863	uc001isb.2	AF480466	NM_020824	CCDS7144	Q5T5U3	-0.134864	0.282672	-0.104245	-0.043563	12.811	0.440223	12.5211	0.817954	0.319721	-0.0852476	-0.104305	-0.130168	0.79139	-0.0471329	0.519142	-0.030798	0.464693	-0.0634678	-0.705972	-0.030798	0.323124	-0.275821	-0.264931	-0.281266	-0.259486	0.0399864	-0.0906925	-0.0906925	0	8.93074	0.0677801	-0.26078	0.166324	-0.0472279	0.141684	0.00205339	-0.277207	-0.474333	0.0513347	-0.408624	-0.0800821	0.577002	0.314168	-0.0800821	0.182752	0.182752	0.24846	-0.474333	-0.802875	0.314168	0.314168	0.379877	-0.605749	0.375975	0	0.01125	0.01125	0.06875	0.14125	0.3275	9.68299	0.114266	0.339829	-0.400731	0.393423	-0.332521	0.831912	-0.142509	-0.181486	1.14373	0.247259	-0.688185	-0.922046	-0.142509	-0.298417	-0.727162	-0.454324	0.0523752	0.247259	-0.142509	0.325213	0.831912	0.759221	-0.0780793	0.389562	-0.0157272	0.371747	-0.0825331	-0.648156	-0.0602644	0.242589	-0.260682	-0.256228	-0.265136	-0.167154	0.00654141	-0.0290884	0.0911621	0.753	0.177206	0.145367	0.144451	0.289074	0	0	0	0.00125261	0	0.000695894	0	0	0.00361865	0	0	10.9352	-0.280531	-0.215125	-0.187873	-0.0625106	-0.198774	0.428036	0.038324	0.20184	-0.198774	-0.427695	-0.198774	0.455289	0.308125	1.30557	0.880429	1.42003	-0.607563	-0.444047	-0.318685	-0.206949	0.852478	0.0510986	-0.827338	17.3987	0.0132856	0.00204394	0.00408789	0	0	0.0618293	0.000510986	0	0	1	1	0	0	1	0	0	1	0	0	1	0	0	0	0	0	0	1	0	0	0	0	0	1	0	1	1	0	0	0	0	1	0	0	1	0	0	0	0	0	0	0
HGNC:23725	ARHGAP21	Rho GTPase activating protein 21	10p12.1	KIAA1424|ARHGAP10		Pleckstrin homology domain containing|Rho GTPase activating proteins|PDZ domain containing	682|721|1220	57584	ENSG00000107863	uc001isb.2	AF480466	NM_020824	CCDS7144	Q5T5U3	-0.134864	0.282672	-0.104245	-0.043563	12.811	0.440223	12.5211	0.817954	0.319721	-0.0852476	-0.104305	-0.130168	0.79139	-0.0471329	0.519142	-0.030798	0.464693	-0.0634678	-0.705972	-0.030798	0.323124	-0.275821	-0.264931	-0.281266	-0.259486	0.0399864	-0.0906925	-0.0906925	0	8.93074	0.0677801	-0.26078	0.166324	-0.0472279	0.141684	0.00205339	-0.277207	-0.474333	0.0513347	-0.408624	-0.0800821	0.577002	0.314168	-0.0800821	0.182752	0.182752	0.24846	-0.474333	-0.802875	0.314168	0.314168	0.379877	-0.605749	0.375975	0	0.01125	0.01125	0.06875	0.14125	0.3275	9.68299	0.114266	0.339829	-0.400731	0.393423	-0.332521	0.831912	-0.142509	-0.181486	1.14373	0.247259	-0.688185	-0.922046	-0.142509	-0.298417	-0.727162	-0.454324	0.0523752	0.247259	-0.142509	0.325213	0.831912	0.759221	-0.0780793	0.389562	-0.0157272	0.371747	-0.0825331	-0.648156	-0.0602644	0.242589	-0.260682	-0.256228	-0.265136	-0.167154	0.00654141	-0.0290884	0.0911621	0.753	0.177206	0.145367	0.144451	0.289074	0	0	0	0.00125261	0	0.000695894	0	0	0.00361865	0	0	10.9352	-0.280531	-0.215125	-0.187873	-0.0625106	-0.198774	0.428036	0.038324	0.20184	-0.198774	-0.427695	-0.198774	0.455289	0.308125	1.30557	0.880429	1.42003	-0.607563	-0.444047	-0.318685	-0.206949	0.852478	0.0510986	-0.827338	17.3987	0.0132856	0.00204394	0.00408789	0	0	0.0618293	0.000510986	0	0	1	1	0	0	1	0	0	1	0	0	1	0	0	0	0	0	0	1	0	0	0	0	0	1	0	1	1	0	0	0	0	1	0	0	1	0	0	0	0	0	0	0
HGNC:30320	ARHGAP22	Rho GTPase activating protein 22	10q11.22-q11.23	RhoGAP2		Pleckstrin homology domain containing|Rho GTPase activating proteins	682|721	58504	ENSG00000128805	uc001jgt.5	AY324801	NM_021226	CCDS7227|CCDS58079|CCDS58080|CCDS58081	Q7Z5H3	0.320944	-0.142244	0.170836	-0.349535	11.4507	0.622945	11.0348	0.749464	-0.164521	0.224607	-0.381974	0.321888	-0.221745	-0.298045	0.46495	-0.618503	0.144492	0.770148	0.0376729	0.00715308	0.205532	0.556509	0.800668	-0.313305	-0.786361	-0.191226	0.022413	-0.587983	0	8.39232	0.119728	-0.080597	0.00298507	-0.391045	0.468657	0.00597015	-0.331343	-0.0447761	0.241791	-0.426866	-0.235821	-0.0447761	-0.235821	-0.140299	1.10149	1.19701	1.10149	-0.331343	-0.713433	-0.426866	-0.426866	-0.331343	0.719403	0.381791	0	0.06125	0.1125	0.19875	0.23375	0.2725	8.51964	0.130808	-0.0710383	0.0163934	-0.125683	0.180328	-0.300546	-0.47541	1.01093	-0.125683	0.486339	0.398907	-0.825137	0.661202	-0.213115	0.136612	0.57377	-0.0382514	-0.650273	-0.650273	0.224044	-0.213115	-0.256612	-0.187991	0.406719	-0.462473	0.200858	0.624017	-0.0964975	0.0750536	0.132237	0.463903	0.909936	-0.370979	-0.725518	-0.336669	0.200858	-0.588277	0.814	0.356121	0.148694	0.139597	0.363831	0	0	0	0.00321658	0	0	0	0	0.00357398	0	0	9.44915	0.467049	-0.22063	0.146132	-0.419293	-0.106017	0.176695	0.169054	-0.358166	0.0544413	-0.495702	-0.449857	0.512894	-0.266476	0.512894	0.421203	1.56734	-0.541547	-0.0830946	-0.113658	0.375358	1.39862	0.0544413	-0.564613	24.0401	0.0143266	0.00286533	0.00143266	0	0	0.0229226	0	0.00143266	0	1	0	0	0	1	1	1	0	0	0	1	0	0	0	0	0	0	0	0	0	0	0	0	1	0	0	1	0	0	0	0	0	0	0	0	0	0	0	0	0	0	0
HGNC:29293	ARHGAP23	Rho GTPase activating protein 23	17q12	KIAA1501		Pleckstrin homology domain containing|Rho GTPase activating proteins|PDZ domain containing	682|721|1220	57636	ENSG00000275832	uc284ovh.1	AB040934	NM_001199417	CCDS56027	Q9P227	0.21698	-0.259259	0.331304	-0.289024	12.5299	0.637071	12.1283	0.756976	-0.274352	0.38874	-0.392315	0.277927	-0.535299	-0.0634495	0.143878	-0.542449	0.122431	1.03753	0.179625	0.0866845	0.0437891	0.815907	0.708668	-0.413762	-0.828418	-0.106345	0.0366399	-0.685433	0	3.45943	0.00169119	-0.6	1.4	-0.6	-0.2	0	-1	-1	-1	-1	2.2	2.2	2.2	-1	-1	2.2	-1	-1	-1	-1	-1	-1	-1	0	0	0	0	0	0	0	10.4798	0.241333	-0.20953	0.143658	0.0371409	0.0287316	-0.170287	-0.439383	0.0988087	-0.439383	0.121233	0.726699	-0.753329	0.816398	-0.192712	0.00911002	0.390329	-0.125438	-0.506657	-0.058164	0.412754	0.0988087	-0.410113	-0.204465	0.0985963	-0.572467	0.104008	1.0619	0.0228311	0.147303	0.0120074	0.542364	0.666836	-0.377642	-0.691527	-0.0908168	0.104008	-0.415525	0.814	0.354934	0.122154	0.119221	0.311348	0	0	0	0.00321326	0	0.000507357	0	0	0.00405885	0	0	10.543	-0.141516	-0.18444	-0.105746	-0.384753	-0.38833	0.11603	0.63112	-0.238095	0.556003	-0.377599	-0.463447	0.0301811	-0.248826	0.266264	0.824279	1.01744	-0.527834	-0.313213	0.0802593	0.287726	2.31061	0.0556673	-0.708317	27.7061	0.0160966	0.000670691	0.00134138	0	0	0.0435949	0.000670691	0.00268276	0	1	0	0	0	1	0	1	1	0	0	1	0	0	0	0	0	0	0	0	0	0	0	0	1	0	0	0	0	0	0	0	0	0	0	0	0	0	0	0	0	0	0
HGNC:25361	ARHGAP24	Rho GTPase activating protein 24	04q21.23-q21.3	DKFZP564B1162|FLJ33877|FilGAP		Pleckstrin homology domain containing|Rho GTPase activating proteins	682|721	83478	ENSG00000138639	uc003hpk.4	AK091196	NM_031305	CCDS3611|CCDS34025|CCDS43246	Q8N264	-0.118496	0.240052	-0.17359	0.0520332	12.1596	0.426979	10.9432	0.430258	0.256098	-0.097561	-0.168699	0.0101626	0.528455	0.203252	0.577236	-0.138211	0.447154	0.0894309	-0.723577	-0.203252	0.349593	-0.300813	0.00813008	-0.154472	-0.447154	-0.382114	0.317073	-0.170732	0	9.36413	0.143857	0.306991	-0.264438	0.00303951	-0.0455927	0.00455927	1.33435	-0.367781	0.848024	-0.416413	-0.12462	-0.319149	-0.902736	0.410334	0.264438	-0.319149	-0.0759878	-0.367781	-0.416413	-0.173252	0.167173	0.410334	-0.12462	0.278997	0	0.0125	0.05625	0.06875	0.175	0.2575	10.9285	0.425885	0.201232	-0.219713	0.291581	-0.273101	0.659138	-0.227926	0.0677618	0.593429	-0.063655	-0.310062	-0.88501	0.429158	-0.195072	-0.392197	-0.227926	-0.326489	0.117043	0.00205339	0.00205339	0.7577	0.700044	-0.0625273	0.399213	0.133362	0.147355	-0.139484	-0.818102	0.154351	0.105378	-0.34237	-0.104504	-0.258417	-0.202449	-0.188456	0.161347	0.308264	0.788	0.345342	0.174394	0.166871	0.278312	0	0	0	0.00109314	0	0.000655881	0	0	0.00153039	0	0	9.54882	1.05348	0.15508	-0.115865	-0.372549	-0.0802139	0.112299	-0.229947	-0.0802139	-0.465241	-0.358289	-0.40107	0.796791	1.26738	1.35294	0.754011	1.52406	-0.529412	-0.229947	-0.44385	0.0695187	-0.760681	0.0681818	-0.810294	12.8603	0.00935829	0.0026738	0	0	0	0.026738	0	0	0	1	0	0	0	1	1	0	0	0	0	1	0	0	0	0	1	0	0	0	0	0	0	0	1	0	1	0	0	0	0	0	0	0	0	1	0	0	0	0	0	0	0
HGNC:28951	ARHGAP25	Rho GTPase activating protein 25	02p13.3	KIAA0053		Pleckstrin homology domain containing|Rho GTPase activating proteins	682|721	9938	ENSG00000163219	uc010fdg.4	D29642	NM_014882	CCDS33214|CCDS46312|CCDS54363|CCDS54364	P42331	0.0415962	0.0754143	0.0240108	-0.141021	11.5304	0.516402	10.9054	0.648292	0.107981	0.00156495	-0.200835	0.0912885	0.251956	-0.0818988	0.685968	-0.0318206	0.135107	0.168492	-0.616067	0.201878	0.385498	0.0182577	0.185185	-0.265519	-0.749609	0.0182577	0.1518	-0.465832	0	8.57365	0.128509	-0.463158	0.410526	0.0105263	0.0421053	0	-0.747368	-0.242105	-0.157895	-0.747368	0.0105263	1.27368	-0.410526	0.6	-0.242105	0.178947	0.515789	-0.410526	-0.831579	0.431579	0.347368	0.347368	-1	0.374474	0	0.0075	0.0075	0.0075	0.11125	0.1325	9.36851	0.223199	0.290909	-0.133333	-0.0545455	-0.10303	0.987879	-0.0787879	0.793939	0.0666667	0.163636	0.0666667	-0.90303	-0.224242	-0.175758	-0.369697	-0.0787879	-0.418182	-0.418182	0.212121	0.406061	-0.030303	0.417653	-0.242475	0.374366	-0.372337	0.114643	0.298613	-0.577951	0.266148	0.428475	-0.0909706	0.147109	-0.415624	-0.534664	0.114643	0.320257	-0.253297	0.802	0.379076	0.194999	0.18624	0.28441	0	0	0	0.00202908	0	0.00135272	0.000676361	0	0.00338181	0	0	9.33539	1.18295	0.0914729	-0.140052	-0.173127	-0.106977	-0.0573643	-0.0325581	-0.28062	0.0170543	-0.305426	-0.652713	0.835659	0.289922	1.53023	0.786047	2.02636	-0.553488	-0.00775194	-0.321964	-0.255814	-0.955383	0.0713178	-0.732248	19.2295	0.0108527	0.00155039	0	0	0	0.0418605	0	0.00310078	0	1	1	0	0	1	1	0	0	0	0	1	0	1	0	0	0	0	1	0	0	0	0	0	1	0	0	1	0	0	0	0	0	0	0	0	0	0	0	0	0	0	0
HGNC:17073	ARHGAP26	Rho GTPase activating protein 26	05q31.3	GRAF|KIAA0621|OPHN1L|OPHN1L1		Rho GTPase activating proteins	721	23092	ENSG00000145819	uc011dbj.3	AB014521	NM_015071	CCDS4277|CCDS47297|CCDS87332	Q9UNA1	-0.06248	0.0873869	-0.0543906	0.0294838	13.1978	0.470782	11.2562	0.260245	0.156646	0.00777096	-0.124744	-0.0396728	0.478937	-0.17546	0.5182	-0.136196	0.387321	0.0862986	-0.528834	0.0993865	0.282618	-0.0707566	-0.11002	-0.345603	-0.594274	0.177914	0.0470348	-0.123108	0.000408998	8.59246	0.0409792	-0.625974	0.496104	-0.532468	0.662338	0	-1	-0.584416	-0.168831	-1	-0.667532	0.911688	1.74286	-0.0857143	0.163636	1.82597	1.16104	-0.251948	-0.833766	-0.0857143	-0.335065	-0.833766	-1	0.58961	0	0.0825	0.14625	0.22875	0.48	0.59125	12.6808	0.698776	0.103427	-0.109825	0.119878	-0.113481	0.398934	-0.278599	0.28195	0.00898705	0.164966	0.00898705	-0.809901	0.277075	0.0333587	-0.142117	-0.190861	-0.0543793	-0.181112	-0.107997	0.164966	0.423305	0.348803	-0.131453	0.277275	-0.134859	0.181905	0.0354444	-0.649175	0.158063	0.144439	-0.128047	-0.087174	-0.260883	-0.339223	0.0626929	0.290899	0.22959	0.784	0.210291	0.157293	0.151983	0	0	0	0	0.0010644	0	0	0	0	0.00244811	0	0	9.67066	0.808354	0.53317	0.035217	0.022113	-0.036855	0.100737	-0.154791	-0.135135	-0.135135	-0.331695	-0.0958231	0.375921	0.53317	1.31941	0.415233	1.83047	-0.488943	-0.528256	-0.488943	-0.390663	-0.800476	0.0761671	-0.462899	14.6095	0.0135135	0.0012285	0	0	0	0.014742	0	0.00614251	0	1	1	0	0	1	0	1	0	0	0	1	0	0	0	0	0	0	1	0	0	0	0	0	0	0	0	1	0	0	0	0	0	0	0	1	0	0	0	0	0	0	0
HGNC:31813	ARHGAP27	Rho GTPase activating protein 27	17q21.31	CAMGAP1|FLJ43547|SH3P20	SH3D20	Pleckstrin homology domain containing|Rho GTPase activating proteins	682|721	201176	ENSG00000159314	uc032fka.1	AK125535	NM_199282	CCDS11498|CCDS74082	Q6ZUM4	0.198686	-0.215107	0.256705	-0.240285	11.8357	0.613848	10.6865	0.450739	-0.2034	0.292046	-0.346691	0.258045	-0.591985	-0.106254	0.379478	-0.494839	0.204614	0.748634	-0.145112	0.0686096	0.340619	0.84578	0.496053	-0.281117	-0.786278	-0.0285367	-0.0673953	-0.591985	0	8.81378	0.122879	-0.242762	0.389755	-0.510022	0.363029	0.00222717	-0.643653	0.211581	0.42539	-0.857461	-0.287305	1.49443	0.496659	-0.0734967	0.42539	0.282851	1.06682	-0.572383	-0.572383	-0.572383	-0.287305	-0.572383	-0.572383	0.446102	0	0.03375	0.0625	0.08875	0.3	0.4075	10.6064	0.426382	-0.219512	0.181001	-0.0500642	0.0885751	-0.219512	-0.260591	0.150193	-0.445443	0.109114	0.622593	-0.75353	0.540436	-0.322208	0.45828	0.519897	-0.260591	-0.548139	0.109114	0.396662	-0.0962773	-0.422003	-0.176793	0.348659	-0.588396	0.217296	0.76902	-0.246853	0.313629	0.0421456	0.488779	0.497537	-0.351943	-0.719759	-0.0979748	0.313629	-0.395731	0.857	0.355512	0.196324	0.172919	0.303503	0	0	0	0.0030104	0	0.000547345	0	0	0.00465244	0	0	9.79766	-0.424072	-0.0281215	-0.136108	-0.496063	0.0438695	-0.100112	0.637795	-0.226097	0.529809	-0.064117	-0.172103	0.331834	-0.424072	0.079865	0.655793	1.80765	-0.568054	0.295838	-0.208099	0.0258718	-1.59894	0.079865	-0.596288	27.0052	0.0179978	0.00112486	0.00112486	0	0	0.023622	0	0.00224972	0	1	1	0	0	1	0	0	0	0	0	1	0	1	0	0	0	0	1	0	0	0	0	0	1	0	0	1	0	0	0	0	0	0	0	1	0	0	0	0	0	0	0
HGNC:25509	ARHGAP28	Rho GTPase activating protein 28	18p11.31	KIAA1314|FLJ10312		Rho GTPase activating proteins	721	79822	ENSG00000088756	uc002kne.4	BC033668	NM_001010000	CCDS32785	Q9P2N2	-0.265247	0.290509	-0.260917	0.235655	12.4365	0.368459	10.7432	0.309094	0.309982	-0.185055	0.00175131	-0.126678	0.812026	-0.215412	0.419731	0.251605	0.214244	-0.196731	-0.775832	0.214244	0.457093	-0.364857	-0.327496	-0.252773	-0.290134	-0.15937	0.158202	0.0461179	0	8.02237	0.046734	0.374517	-0.243243	-0.166023	0.034749	0	0.853282	-0.382239	1.22394	0.482625	0.359073	-0.011583	-0.876448	-0.258687	-0.011583	-0.135135	-0.135135	-0.011583	-0.505792	-0.629344	0.359073	-0.382239	-1	0.215058	0	0	0	0.02	0.03125	0.11375	11.8021	0.644172	0.27507	-0.298599	0.377031	-0.353501	0.882353	-0.345658	-0.130532	0.353501	0.228011	-0.471148	-0.87451	0.0666667	-0.121569	-0.507003	-0.560784	-0.264986	0.452101	-0.0140056	0.192157	1.11541	0.905449	-0.295561	0.0220137	0.258751	0.218333	-0.359076	-0.826777	-0.0530494	0.120173	-0.451462	-0.439913	-0.301335	0.183688	0.039336	0.189462	0.784193	0.727	0.306081	0.149677	0.139974	0.238542	0	0	0	0.000721761	0	0.000902201	0	0	0.00306748	0	0	9.51175	0.843621	0.229081	-0.0196616	0.0534979	-0.0123457	-0.0342936	-0.100137	-0.253772	0.207133	-0.38546	-0.341564	0.316872	0.272977	1.50206	0.75583	1.67764	-0.69273	-0.473251	-0.341564	-0.297668	0.621887	0.0658436	-0.508916	8.67682	0.0109739	0.00137174	0.00137174	0	0	0.0246914	0	0	0	1	0	0	0	1	0	0	0	0	0	1	0	1	0	0	0	0	0	0	0	0	0	0	1	0	0	1	0	0	0	0	0	0	0	1	0	0	0	0	0	0	0
HGNC:30207	ARHGAP29	Rho GTPase activating protein 29	01p22.1	PARG1		Rho GTPase activating proteins	721	9411	ENSG00000137962	uc001dqj.5		NM_004815	CCDS748	Q52LW3	-0.208859	0.215656	-0.247889	0.241092	13.1551	0.385813	11.8868	0.415086	0.366086	-0.211833	0.0375066	-0.191759	1.03698	-0.205494	0.538299	0.056524	0.377707	-0.315372	-0.822504	-0.00264131	0.15795	-0.45906	-0.408347	-0.399894	-0.0702588	0.0480718	0.267829	0.200211	0	8.53138	0.0404561	-0.642276	0.138211	-0.317073	0.821138	0.00542005	-0.826558	-0.566396	-0.306233	-0.913279	-0.566396	-0.0460705	1.16802	0.0406504	-0.219512	1.16802	2.20867	0.127371	-0.913279	-0.0460705	0.127371	-0.479675	0.0406504	0.633875	0	0	0.045	0.0925	0.16375	0.3375	12.2782	0.544458	0.16472	-0.304068	0.437777	-0.298429	0.494966	-0.258961	-0.0849778	0.514297	0.0310109	-0.329843	-0.91623	-0.0978655	-0.284736	-0.490938	-0.452275	-0.0527588	0.411196	-0.0398711	0.346758	1.21023	0.666484	-0.249205	0.164785	0.266528	0.150751	-0.312356	-0.793005	-0.0527354	-0.0983445	-0.410591	-0.32639	-0.189563	0.157768	-0.00361802	0.30512	0.722618	0.719	0.275189	0.176774	0.171671	0.252056	0	0	0	0.00241202	0	0.000986734	0.000109637	0	0.00252165	0	0	10.3015	0.370341	0.294211	0.133492	0.048903	-0.200634	0.0319852	-0.187946	-0.213323	-0.0864393	-0.568596	-0.31483	0.522601	0.801745	1.68993	0.598731	1.89294	-0.31483	-0.644726	-0.484007	-0.352895	-0.676086	0.0594766	-0.555511	14.9609	0.0118953	0.00237906	0	0	0	0.0420301	0	0.00555115	0	1	0	0	0	1	1	0	0	0	0	1	0	0	0	0	0	0	0	0	0	0	0	0	1	0	0	1	0	0	0	0	1	0	1	1	0	0	0	0	0	0	1
HGNC:27414	ARHGAP30	Rho GTPase activating protein 30	01q23.3	FLJ00267		Rho GTPase activating proteins	721	257106	ENSG00000186517	uc001fxl.4	AL832852	NM_181720	CCDS1215|CCDS30918|CCDS72958	Q7Z6I6	0.168724	-0.0679012	0.0925926	-0.193416	11.9252	0.565329	11.3848	0.6875	-0.163487	0.12832	-0.214366	0.249532	-0.317621	-0.197905	0.496446	-0.485223	0.137299	0.520389	-0.652825	0.304901	0.137299	0.328844	0.819678	-0.353535	-0.77254	0.0654695	0.400673	-0.437336	0	8.43879	0.0889918	-0.306358	0.260116	-0.352601	0.398844	0.00289017	-0.352601	-0.260116	0.294798	-0.815029	0.109827	1.03468	-0.352601	0.109827	-0.352601	0.66474	1.49711	-0.722543	-0.722543	-0.352601	0.572254	-0.445087	-0.445087	0.526301	0.02625	0.05625	0.205	0.21625	0.3275	0.4775	9.76487	0.223508	0.321059	-0.0840046	-0.0655926	-0.171461	1.94591	-0.263521	0.583429	-0.705409	-0.116226	0.104718	-0.926352	0.39931	-0.337169	-0.484465	0.104718	-0.484465	-0.521289	0.509781	0.0678941	0.104718	0.127572	-0.234568	0.349794	-0.465021	0.144033	0.489712	-0.703704	0.333333	0.0946502	0.226337	0.703704	-0.325103	-0.687243	-0.0123457	0.292181	-0.341564	0.803	0.335913	0.230958	0.221754	0.275463	0	0	0	0.00154321	0	0.000514403	0	0	0.00334362	0	0	10.1059	-0.0699364	-0.389646	-0.108689	-0.496216	-0.113533	0.0366334	0.336966	-0.607629	0.366031	-0.476839	-0.476839	0.453224	-0.447775	0.395095	0.656676	3.0109	-0.41871	-0.476839	-0.283076	0.656676	-2.25433	0.0435967	-0.726067	20.4865	0.013624	0.00181653	0	0	0	0.0326975	0	0.00544959	0	1	0	0	0	1	0	1	0	0	0	1	0	1	0	0	0	0	0	0	0	0	0	0	1	0	0	1	0	0	0	0	0	0	1	1	0	0	0	0	0	0	0
HGNC:29216	ARHGAP31	Rho GTPase activating protein 31	03q13.32-q13.33	CDGAP		Rho GTPase activating proteins	721	57514	ENSG00000031081	uc003ecj.5		NM_020754	CCDS43135	Q2M1Z3	-0.00642292	0.062253	0.0449605	-0.100791	12.9832	0.509634	12.0821	0.53545	0.0445213	0.127566	-0.226759	0.0546713	0.0925029	-0.180623	0.491119	-0.328258	0.476355	0.623991	-0.712111	0.173702	0.402537	0.055594	0.240138	-0.343022	-0.697347	-0.0403691	0.0629758	-0.320877	0	9.05799	0.0657115	-0.263158	0.323308	-0.451128	0.390977	0.0037594	-0.578947	-0.0977444	1.04511	-0.879699	0.0225564	0.864662	0.203008	-0.218045	-0.278195	0.864662	0.984962	-0.518797	-0.759398	0.0827068	-0.278195	-0.518797	-0.278195	0.46391	0	0.02125	0.105	0.115	0.22625	0.32625	11.6573	0.398839	0.139672	-0.111799	0.126045	-0.153918	0.506349	-0.246826	0.149582	0.119851	0.139672	-0.0387117	-0.900898	0.238774	0.0306596	-0.207185	-0.117993	-0.256736	-0.0981728	0.159492	0.189223	0.327965	0.249012	-0.221344	0.454545	-0.241107	0.284585	0.363636	-0.70751	0.284585	0.233202	-0.0158103	0.12253	-0.351779	-0.509881	0.00790514	0.083004	-0.0395257	0.794	0.340952	0.207209	0.205341	0.254941	0	0	0	0.00234684	0	0.000370553	0.000247036	0	0.00148221	0	0	10.4969	-0.0249307	-0.180055	-0.0544783	-0.290859	-0.146814	0.322253	0.66205	-0.135734	-0.0360111	-0.66759	-0.313019	0.66205	-0.00277008	0.817175	0.218837	1.92521	-0.468144	-0.379501	-0.475531	0.0415512	-1.44757	0.0457064	-0.645914	25.5986	0.0277008	0	0.000692521	0	0	0.0270083	0	0	0	0	0	0	0	1	0	1	0	0	0	1	0	1	0	0	0	0	0	0	0	0	0	0	1	0	0	1	0	0	0	0	0	0	0	0	0	0	0	0	0	0	0
HGNC:17399	ARHGAP32	Rho GTPase activating protein 32	11q24.3	GRIT|KIAA0712|MGC1892|RICS|GC-GAP		Rho GTPase activating proteins	721	9743	ENSG00000134909	uc009zcp.3	AB018255	NM_014715	CCDS31718|CCDS44769	A7KAX9	-0.136715	0.122525	-0.0634332	0.0776236	13.2052	0.449963	12.3493	0.552473	0.0718804	0.0994825	-0.0952655	-0.0760974	0.0856814	-0.129001	0.42304	-0.0737972	0.386237	0.515047	-0.687177	0.104083	0.11635	-0.0431282	-0.129001	-0.263945	-0.325283	0.134752	0.104083	-0.221008	0	8.56986	0.0401356	0.139842	-0.208443	0.0659631	0.00263852	0.00263852	0.435356	0.0976253	0.350923	-0.155673	-0.0712401	-0.493404	-0.915567	0.604222	0.266491	-0.155673	0.182058	-0.408971	-0.324538	-0.240106	0.519789	0.266491	-0.493404	0.295778	0	0.035	0.035	0.05	0.08625	0.155	11.9099	0.407392	0.189498	-0.270081	0.313231	-0.232649	0.572134	-0.234728	0.0813621	0.264362	0.0813621	-0.326228	-0.841955	0.0564076	-0.0434104	-0.40941	-0.351183	-0.159865	0.214453	-0.159865	0.214453	1.03795	0.362279	-0.149423	0.260616	0.0640686	0.233506	0.16912	-0.776342	0.0539024	-0.0070952	-0.227364	-0.162978	-0.149423	-0.149423	0.0200148	0.131844	0.325003	0.778	0.258258	0.162893	0.161093	0.260722	0	0	0	0.000423594	0	0.000423594	0	0	0.00137668	0	0	11.0279	0.410637	-0.0953522	-0.207794	-0.376457	0.0196454	0.236863	0.456636	-0.149018	0.134643	0.057978	0.241974	0.625299	0.0426449	0.671299	0.563967	1.23862	-0.54001	-0.632008	-0.4429	-0.156684	-0.729431	0.0670819	-0.649497	18.5869	0.0191663	0.000958313	0.00143747	0	0	0.0517489	0	0.000479157	0	1	1	0	0	1	0	1	0	0	0	1	0	1	0	0	0	0	1	0	0	0	0	0	1	0	1	0	0	0	0	0	1	0	0	0	0	0	0	0	0	1	0
HGNC:23085	ARHGAP33	Rho GTPase activating protein 33	19q13.12	FLJ39019|TCGAP	SNX26	Rho GTPase activating proteins	721	115703	ENSG00000004777	uc002obs.3	AY044864	NM_052948	CCDS12477|CCDS54254	O14559	0.175336	-0.31185	0.432124	-0.29561	11.9447	0.651865	11.7237	0.857904	-0.338657	0.449275	-0.310263	0.199645	-0.706596	-0.318545	0.164153	-0.668737	0.372375	1.47974	-0.242828	0.419698	-0.0535345	0.514345	0.637385	-0.346939	-0.801242	-0.110322	0.287193	-0.630878	0.00029577	7.17991	0.0365389	-0.527778	0.361111	-0.583333	0.75	0.00694444	-0.777778	-0.777778	0.111111	-1	-0.777778	1	0.555556	-0.111111	0.333333	2.33333	1.66667	-0.555556	-0.777778	-0.555556	-0.111111	-0.777778	0.333333	0.498611	0	0.02125	0.13375	0.18	0.24625	0.3775	8.7039	0.105557	-0.0192308	0.317308	-0.0769231	-0.221154	0.615385	0.153846	-0.692308	0	0.0769231	1.30769	-0.769231	0.538462	-0.461538	-0.307692	0.461538	-0.461538	-0.461538	0.230769	0	-0.230769	-0.504694	-0.0743466	0.0636894	-0.569652	0.0636894	1.37909	-0.228622	0.331642	-0.212383	0.469678	0.826947	-0.358538	-0.764527	0.136767	0.0149708	-0.577772	0.819	0.221417	0.189315	0.180563	0.341791	0	0	0	0.00279117	0	0.00126871	0.000253743	0	0.0053286	0	0	10.3309	-0.204351	-0.0551671	0.168609	-0.66848	-0.291375	0.251489	1.34965	-0.452991	0.330225	-0.403263	-0.254079	0.268065	-0.552448	-0.452991	0.118881	0.66589	-0.428127	-0.303807	-0.104895	0.516706	2.05487	0.0590521	-0.462937	31.051	0.021756	0	0.001554	0	0	0.014763	0	0	0	1	0	0	0	1	0	1	0	0	0	1	1	0	0	0	1	0	0	0	0	0	0	0	1	0	0	0	0	0	0	0	0	0	0	1	0	0	0	0	0	0	0
HGNC:26388	ARHGAP36	Rho GTPase activating protein 36	Xq26.1	FLJ30058		Rho GTPase activating proteins	721	158763	ENSG00000147256	uc004evz.5		NM_144967	CCDS14628|CCDS65320|CCDS83489	Q6ZRI8	0.0112867	-0.020961	0.00225734	0.00741696	11.599	0.503386	10.6839	0.530152	-0.0827251	0.026764	-0.0389294	0.0948905	0.0316302	-0.29927	0.187348	-0.318735	0.0316302	0.226277	-0.377129	0.265207	0.343066	0.245742	0.0121655	-0.396594	-0.6691	-0.104623	0.73236	0.0900243	0.000608273	8.43463	0.111254	-0.292754	0.298551	-0.188406	0.182609	0.00289855	-0.443478	-0.0724638	-0.0724638	-0.443478	-0.0724638	1.04058	0.298551	0.113043	-0.257971	0.113043	0.762319	-0.536232	-0.628986	-0.0724638	0.391304	-0.165217	0.113043	0.368986	0	0.00375	0.00625	0.15	0.16625	0.16625	10.1202	0.358594	0.154676	-0.125899	0.136691	-0.165468	0.553957	0.151079	0.23741	0.0935252	0.0359712	0.0359712	-0.913669	0.266187	-0.194245	-0.539568	0.0647482	-0.194245	-0.194245	-0.0791367	0.151079	0.52518	0.166075	-0.112544	0.176395	-0.184779	0.0216059	0.248629	-0.494357	0.248629	0.0835214	-0.0506288	0.114479	-0.339568	-0.494357	-0.0919058	0.485972	0.217672	0.788	0.232405	0.201235	0.185825	0.193163	0	0	0	0.00128991	0.000322477	0.00096743	0	0.000322477	0.00386972	0	0	9.09803	0.28702	0.462523	0.345521	-0.0639854	0.111517	-0.258988	-0.0639854	-0.35649	0.199269	-0.648995	-0.239488	0.462523	-0.122486	0.755027	0.696527	1.22303	-0.648995	-0.648995	-0.00548446	-0.0932358	2.4798	0.0621572	-0.316271	15.3219	0.00914077	0	0	0	0	0.0127971	0	0	0	1	0	0	0	1	0	1	0	0	0	1	0	1	0	0	0	0	0	0	0	0	0	0	0	0	0	0	0	0	0	0	0	0	0	1	1	0	0	0	0	0	0
HGNC:29351	ARHGAP39	Rho GTPase activating protein 39	08q24.3	KIAA1688|Vilse|CrGAP		Rho GTPase activating proteins	721	80728	ENSG00000147799	uc064rpe.1		NM_001308207	CCDS34971|CCDS78374	Q9C0H5	0.208713	-0.197624	0.308515	-0.319604	12.3024	0.629307	11.6676	0.64396	-0.231242	0.392374	-0.428044	0.266913	-0.537515	-0.114391	0.338253	-0.655597	0.367774	0.9877	0.249692	0.170972	0.0824108	0.800738	0.495695	-0.330873	-0.793358	-0.311193	0.00369004	-0.753998	0	9.11894	0.109901	0.333333	-0.2	-0.106306	-0.027027	0.0036036	1.19099	0.153153	0.326126	0.0954955	0.210811	-0.365766	-0.654054	-0.0774775	0.0378378	0.0378378	-0.308108	-0.0774775	-0.596396	-0.538739	0.72973	-0.192793	-0.308108	0.254775	0.01125	0.02125	0.07875	0.14375	0.28125	0.32875	10.2808	0.246139	-0.346742	0.316171	-0.131134	0.161706	-0.407884	-0.613837	0.0555109	-0.407884	-0.124698	1.16251	0.0555109	0.390185	-0.227675	0.415929	0.750603	-0.38214	-0.639582	0.081255	-0.150442	0.0297667	-0.32198	-0.195248	0.292673	-0.594455	0.102574	0.970693	0.0138614	-0.030495	0.0708911	0.691881	0.476436	-0.353663	-0.626139	-0.0558416	0.00118812	-0.448713	0.859	0.391284	0.152846	0.14543	0.36297	0	0	0	0.00336634	0	0	0	0	0.00237624	0	0	10.0821	0.359187	0.0637119	-0.093875	-0.428747	-0.157895	0.014466	0.492151	-0.320406	0.226223	0.122807	-0.320406	0.950139	-0.202216	0.506925	0.270545	1.51154	-0.468144	0.00461681	-0.241613	0.00461681	0.2995	0.0840259	-0.648384	24.1201	0.0203139	0	0	0	0	0.0424746	0	0.000923361	0	1	0	0	0	1	0	1	0	0	0	1	0	1	0	0	0	0	0	1	0	0	0	0	1	0	0	0	0	0	0	0	0	0	0	0	0	0	0	0	0	0	0
HGNC:16226	ARHGAP40	Rho GTPase activating protein 40	20q11.23	dJ1100H13.4	C20orf95	Rho GTPase activating proteins	721	343578	ENSG00000124143	uc061wyy.1	AL035419	NM_001164431		Q5TG30	0.133192	-0.0866808	0.154334	-0.200846	11.4712	0.571882	10.9844	0.713531	-0.120988	0.191111	-0.265185	0.195062	-0.178272	-0.225679	0.390617	-0.589136	0.295802	0.564444	-0.478519	0.28	0.185185	0.485432	0.548642	-0.431111	-0.683951	0.042963	0.311605	-0.525926	0	3.32193	0.00317125	-0.555556	1.22222	-0.555556	-0.111111	0	-1	-1	-1	-1	2.55556	2.55556	-1	-1	-1	6.11111	-1	-1	-1	-1	-1	-1	-1	0	0	0	0	0	0	0	9.65284	0.283298	0.00497512	0.0497512	-0.0348259	-0.0199005	0.154229	-0.323383	0.393035	-0.363184	0.154229	0.631841	-0.920398	0.0348259	0.313433	-0.243781	0.233831	-0.522388	-0.442786	0.432836	0.353234	0.114428	-0.0979563	-0.244538	0.409443	-0.379845	0.183932	0.725159	-0.560254	0.262861	0.251586	0.0824524	0.522199	-0.379845	-0.718111	0.0599013	0.206483	-0.334743	0.803	0.364906	0.164955	0.159302	0.305144	0	0	0	0.00105708	0	0	0	0	0.00528541	0	0	9.28309	0.440514	-0.228296	0.543408	-0.485531	0.0546624	-0.245445	-0.073955	-0.40836	0.209003	-0.588424	-0.125402	0.800643	-0.022508	0.903537	0.85209	1.10932	-0.691318	-0.073955	-0.296892	0.234727	0.701111	0.0514469	-0.38328	15.4801	0.0096463	0	0	0	0	0.00643087	0	0.00160772	0	0	0	0	0	1	0	0	0	0	0	1	0	0	0	0	0	0	0	0	0	0	0	0	0	0	0	1	0	0	0	0	0	0	0	0	0	0	0	0	0	0	0
HGNC:26545	ARHGAP42	Rho GTPase activating protein 42	11q22.1	FLJ32810|GRAF3|AD031	TMEM133	Rho GTPase activating proteins	721	143872	ENSG00000165895	uc001pge.2		NM_152432		A6NI28	-0.216058	0.208759	-0.19562	0.20292	13.0051	0.39708	11.3587	0.319343	0.29981	-0.168	-0.00647619	-0.125333	0.828571	-0.0857143	0.450667	0.243429	0.316571	-0.24419	-0.804952	0.048381	0.121524	-0.292952	-0.146667	-0.414857	-0.317333	-0.0369524	0.231238	0.0971429	0.000380952	8.78136	0.0534063	-0.535308	0.630979	-0.444191	0.348519	0	-0.708428	-0.416856	-0.125285	-0.708428	-0.416856	1.47836	1.69704	0.0205011	-0.198178	1.47836	0.166287	-0.343964	-1	-0.271071	-0.125285	-0.562642	-1	0.484055	0	0.06875	0.11625	0.18	0.29125	0.4825	12.3323	0.627251	0.225756	-0.280062	0.364624	-0.310318	0.613654	-0.261443	-0.0256012	0.41505	0.148177	-0.373157	-0.919317	0.0799069	-0.137316	-0.528317	-0.472459	-0.168348	0.439876	-0.0131885	0.241272	0.96121	0.596107	-0.236983	0.0666667	0.218491	0.156204	-0.236983	-0.754745	0.0783455	0.0978102	-0.29927	-0.384915	-0.23309	0.175669	-0.0345499	0.156204	0.631144	0.745	0.33582	0.180856	0.173858	0.223479	0	0	0	0.00194647	0	0	0	0	0.00291971	0	0	9.77314	0.537757	0.318078	-0.0602593	0.220442	-0.249428	0.171625	-0.139588	-0.194508	-0.0663616	0.0617849	-0.377574	0.574371	0.208238	1.56293	0.391304	1.63616	-0.524027	-0.487414	-0.463005	-0.176201	1.17902	0.0823799	-0.533638	12.9767	0.0148741	0.00228833	0.00114416	0	0	0.0286041	0	0	0	0	0	0	0	1	1	1	0	0	0	1	0	0	0	0	0	0	0	0	0	0	0	0	1	0	0	0	0	0	0	0	0	0	1	1	0	0	0	0	0	0	0
HGNC:29096	ARHGAP44	Rho GTPase activating protein 44	17p12	KIAA0672|RICH-2|RICH2		Rho GTPase activating proteins|N-BAR domain containing	721|1289	9912	ENSG00000006740	uc002gnr.5		NM_014859	CCDS45616|CCDS82076|CCDS82077	Q17R89	0.0855402	-0.0625732	0.119288	-0.142255	12.0593	0.551207	11.2633	0.575814	-0.024827	0.186813	-0.234839	0.0728531	0.002849	-0.153439	0.380545	-0.400895	0.419617	0.706146	-0.426943	0.159137	0.159137	0.0940171	0.328449	-0.452991	-0.622304	-0.010175	0.172161	-0.361823	0	8.35755	0.0766346	-0.584098	0.431193	-0.620795	0.7737	0	-0.902141	-0.804281	0.272171	-0.804281	-0.706422	1.15291	1.83792	-0.217125	0.174312	1.6422	1.44648	-0.314985	-1	-0.608563	-0.412844	-0.804281	-1	0.619878	0	0.07125	0.145	0.20875	0.35375	0.43125	10.5353	0.347551	-0.0101146	-0.0613621	0.116655	-0.0451787	0.229939	-0.136885	0.0357384	-0.072151	0.12205	0.0573163	-0.676332	0.143628	-0.201618	-0.0074174	0.208361	-0.115307	-0.309508	-0.0505732	0.186784	0.575185	0.0724162	-0.265057	0.192407	-0.317553	0.244903	0.574877	-0.340052	0.124912	0.00492149	0.0949145	0.40239	-0.287556	-0.505039	-0.0550738	0.207406	-0.152566	0.778	0.341125	0.1504	0.146352	0.325053	0	0	0	0.00257792	0	0	0	0	0.00492149	0	0	9.67772	1.03423	-0.334963	0.121434	-0.217604	-0.256724	0.0692747	0.584352	-0.217604	0.427873	-0.413203	-0.374083	1.11247	-0.139364	0.91687	0.290954	1.30807	-0.569682	-0.452323	-0.543602	-0.139364	-0.872253	0.0476773	-0.461002	31.2138	0.0146699	0	0.00122249	0	0	0.0134474	0	0	0	1	0	0	0	1	0	0	0	0	0	1	0	1	0	0	1	0	0	0	0	0	0	0	1	1	0	1	0	0	0	0	1	0	0	1	0	0	0	0	0	0	0
HGNC:17102	ARHGAP45	Rho GTPase activating protein 45	19p13.3	KIAA0223|HA-1	HMHA1	Rho GTPase activating proteins|Minor histocompatibility antigens|F-BAR domain containing	721|870|1288	23526	ENSG00000180448	uc002lqz.4	D86976	NM_001258328	CCDS32863|CCDS58637|CCDS74242|CCDS74243|CCDS82263	Q92619	0.275792	-0.218374	0.25727	-0.314688	12.3987	0.633265	11.7566	0.640674	-0.217115	0.275513	-0.411391	0.352992	-0.518936	-0.121133	0.563458	-0.602197	0.174906	0.683724	0.193408	0.0176352	0.156404	0.785487	0.646719	-0.352414	-0.879734	-0.213646	0.184157	-0.722463	0	6.70044	0.0190776	-0.184466	0.708738	-0.572816	0.0485437	0	-0.68932	0.242718	0.553398	-0.68932	0.553398	2.1068	0.242718	-0.68932	-0.378641	0.864078	-0.0679612	-0.378641	-0.68932	0.242718	-0.378641	-1	-1	0.27767	0	0.00125	0.01375	0.0625	0.0975	0.24	10.8439	0.340248	-0.222646	0.197605	-0.118127	0.143168	-0.285792	-0.40773	0.0277627	-0.512248	0.341317	0.863909	-0.459989	0.254219	-0.0941753	0.16712	0.707131	-0.0767556	-0.581927	-0.0419162	0.16712	-0.0767556	-0.436933	-0.0220411	0.428413	-0.62067	0.161697	0.71291	-0.00426005	0.0550102	0.019448	0.576588	0.582515	-0.235414	-0.845897	-0.134655	0.256529	-0.496203	0.824	0.368347	0.148193	0.139887	0.433599	0	0	0	0.00148176	0.000185219	0.000555658	0	0	0.00426005	0	0	10.151	0.295775	-0.15493	0.0892019	-0.530516	-0.0704225	-0.0610329	-0.056338	-0.267606	0.577465	-0.323944	-0.0985915	0.661972	-0.323944	0.71831	0.464789	2.12676	-0.352113	-0.774648	-0.286385	0.112676	-1.23749	0.0510563	-0.542254	18.4576	0.0140845	0.00176056	0	0	0	0.0422535	0	0.00616197	0	1	0	0	0	1	1	0	0	0	0	1	0	1	0	0	0	0	0	0	0	0	0	0	1	0	0	1	0	0	1	0	0	0	0	1	0	0	0	0	0	0	1
HGNC:678	ARHGDIA	Rho GDP dissociation inhibitor alpha	17q25.3	RHOGDI	GDIA1			396	ENSG00000141522	uc002kbq.3	BC028333	NM_004309	CCDS11788|CCDS58609|CCDS77133	P52565	0.191667	-0.264583	0.38125	-0.308333	10.9076	0.643229	9.26679	0.320312	-0.0113821	0.118699	-0.401626	0.294309	-0.16748	0.0406504	0.352846	-0.635772	0.144715	0.717073	-0.323577	-0.37561	0.821138	0.352846	0.613008	-0.16748	-0.531707	-0.323577	0.0926829	-0.635772	0.00162602	7.09803	0.0708333	-0.294118	0.205882	-0.441176	0.529412	0	-0.294118	-0.0588235	-0.294118	-1	-0.529412	0.411765	1.11765	-0.0588235	0.647059	0.647059	1.11765	-0.0588235	-0.764706	-0.294118	-0.294118	-0.529412	-1	0.400735	0	0.05375	0.0875	0.1025	0.21375	0.3325	10.1923	0.608854	-0.394354	0.539778	-0.243798	0.0983747	-0.534645	-0.370402	-0.06929	-0.589393	0.0402053	1.87425	-0.233533	0.560308	-0.315654	0.450813	0.450813	-0.151411	-0.808383	0.122327	0.204448	-0.64414	-0.35	-0.2	0.1	-0.766667	0.116667	1.48333	-0.283333	0.0666667	0.0666667	0.483333	0.466667	-0.116667	-0.75	-0.1	0.333333	-0.566667	0.869	0.452745	0.344465	0.216376	0.430208	0	0	0	0.00572917	0	0.000520833	0.000520833	0	0.003125	0	0	7.67948	0.254902	-0.215686	-0.163399	0.0457516	0.176471	-0.215686	-0.215686	-0.215686	0.0196078	0.411765	-0.529412	0.254902	-0.0588235	1.98039	1.35294	2.45098	-0.843137	-0.0588235	-0.529412	-0.137255	-1.97491	0.0833333	-0.687255	-12.724	0.0196078	0.0392157	0.00490196	0	0	0.0637255	0.00980392	0.0294118	0	1	1	0	0	1	0	0	1	0	0	0	0	0	0	0	0	0	1	1	0	0	0	0	1	0	1	1	0	0	0	0	0	0	0	1	0	0	0	0	0	1	0
HGNC:679	ARHGDIB	Rho GDP dissociation inhibitor beta	12p12.3	Ly-GDI|RhoGDI2	RAP1GN1|GDIA2|GDID4	Endogenous ligands|Minor histocompatibility antigens	542|870	397	ENSG00000111348	uc001rcq.2	L07916	NM_001175	CCDS8671	P52566	-0.0865455	0.149091	0.000727273	-0.0632727	10.4263	0.478545	9.24555	0.440727	0.221122	-0.10231	-0.214521	0.0957096	0.531353	0.161716	0.214521	-0.207921	0.214521	-0.155116	-0.471947	0.00330033	0.90099	0.00330033	-0.155116	-0.10231	-0.577558	-0.419142	0.531353	-0.471947	0	7.94837	0.178909	0.170732	-0.138211	0.00813008	-0.0406504	0.00406504	-0.349593	-0.0894309	0.821138	-0.0894309	0.691057	-0.219512	-0.869919	0.300813	0.95122	-0.739837	-0.0894309	-0.349593	-0.219512	-0.0894309	-0.0894309	0.300813	-0.219512	0.25122	0	0.02	0.02	0.025	0.0675	0.12625	9.03342	0.380364	0.0554493	0.185468	0.0783939	-0.319312	0.468451	-0.082218	-0.204589	-0.388145	0.774379	0.590822	-0.755258	0.468451	-0.32696	-0.449331	-0.388145	-0.143403	-0.32696	0.34608	0.101338	0.284895	0.582545	-0.0923636	0.466182	-0.0690909	0.210182	0.396364	-0.837091	0.000727273	0.0705455	-0.301818	-0.0225455	-0.185455	-0.557818	0.210182	0.140364	-0.0225455	0.806	0.358434	0.309878	0.21905	0.307636	0	0	0	0.00872727	0	0	0	0	0.00436364	0	0	7.65821	0.59204	-0.20398	-0.0447761	-0.363184	0.273632	-0.46932	0.114428	0.19403	-0.442786	0.273632	-0.20398	-0.363184	-0.20398	2.66169	1.86567	2.34328	-0.840796	-0.0447761	-0.681592	-0.124378	-1.89764	0.079602	-0.785572	-14.6856	0.0149254	0.0746269	0	0	0	0.0746269	0	0.0845771	0	0	1	0	0	1	0	0	0	0	0	0	0	0	0	0	0	0	1	1	0	0	0	0	1	0	0	0	0	0	0	0	0	0	0	1	0	0	0	0	0	1	0
HGNC:680	ARHGDIG	Rho GDP dissociation inhibitor gamma	16p13.3	RHOGDI-3				398	ENSG00000242173	uc002cgm.2	U82532	NM_001176	CCDS10404	Q99819	0.392781	-0.401274	0.320594	-0.312102	9.88111	0.678344	9.40727	0.719745	-0.315634	0.126844	-0.286136	0.474926	-0.858407	-0.00884956	0.415929	-0.433628	-0.19764	0.463127	0.274336	0.368732	0.274336	0.0855457	1.0767	0.0855457	-0.858407	-0.433628	0.510324	-0.764012	0	6.24793	0.0796178	-0.893333	0.653333	-0.84	1.08	0	-1	-1	-0.573333	-1	-1	1.13333	2.41333	-0.146667	-0.573333	3.26667	2.84	-1	-1	-0.573333	-1	-1	-1	0.648	0.015	0.04875	0.23	0.32625	0.5025	0.6075	7.56986	0.200637	-0.513228	0.883598	-0.195767	-0.174603	-0.661376	0.185185	-0.153439	-0.661376	-0.492063	3.40212	-0.492063	1.20106	-0.661376	0.015873	-0.322751	0.185185	-1	-0.322751	0.354497	-0.661376	-0.490446	-0.456476	-0.218684	-0.864119	-0.014862	1.03822	-0.116773	0.0530786	0.0530786	1.00425	0.936306	-0.184713	-0.762208	0.0191083	0.698514	-0.728238	0.814	0.35864	0.274193	0.172361	0.449045	0	0	0	0.00106157	0	0.00106157	0.00106157	0	0.00636943	0	0	7.82018	-0.146667	-0.431111	0.659259	-0.620741	0.777778	-0.525926	0.137778	-0.431111	0.0666667	0.137778	-0.288889	-0.00444444	-0.857778	0.564444	1.56	1.13333	-0.288889	-0.146667	-0.241481	0.137778	-1.5506	0.0666667	-0.092	-14.2493	0.0177778								0	0	0	0	0	1	0	0	0	0	0	0	0	0	0	0	0	0	0	0	0	0	0	0	0	0	0	0	0	0	0	0	0	0	0	1	0	0	0	0	0	0	0
HGNC:681	ARHGEF1	Rho guanine nucleotide exchange factor 1	19q13.2	P115-RHOGEF|SUB1.5|LBCL2		Rho guanine nucleotide exchange factors	722	9138	ENSG00000076928	uc002osa.4	U64105	NM_199002	CCDS12590|CCDS12591|CCDS12592	Q92888	0.287948	-0.178166	0.232751	-0.342533	11.6715	0.630175	11.4435	0.853726	-0.185345	0.248563	-0.350575	0.287356	-0.356322	-0.333333	0.390805	-0.574713	0.114943	0.804598	-0.0804598	0.298851	0.494253	0.62069	0.609195	-0.436782	-0.862069	-0.241379	0.091954	-0.54023	0.000359195	6.49185	0.0272922	-0.505618	-0.0561798	-0.550562	1.11236	0	-1	-0.640449	0.0786517	-1	-0.640449	-0.280899	1.51685	-0.640449	0.797753	0.797753	2.95506	-0.280899	-0.640449	-0.280899	-0.280899	-0.640449	-1	0.348315	0	0.035	0.09	0.225	0.27625	0.37	8.60363	0.118982	-0.0515464	0.185567	-0.237113	0.103093	0.484536	-0.257732	-0.257732	-0.505155	-0.0927835	1.2268	-0.505155	-0.0927835	0.154639	0.0721649	0.896907	-0.670103	-0.42268	-0.0927835	0.237113	-0.175258	-0.273842	-0.33272	0.305121	-0.578044	0.0696105	0.825207	-0.0873965	0.226618	0.462128	0.560258	0.707452	-0.460288	-0.803741	-0.224778	0.0990494	-0.49954	0.853	0.374614	0.212785	0.206318	0.241337	0	0	0	0.00214658	0	0.000306654	0	0	0.00889298	0	0	9.83447	0.473684	0.0877193	0.368421	-0.508772	-0.122807	-0.22807	0.210526	-0.315789	0.105263	-0.719298	-0.263158	0.649123	-0.333333	0.54386	0.789474	2.29825	-0.578947	-0.438596	-0.122807	-0.0175439	-1.52728	0.0515351	-0.576864	20.3962	0.0120614	0.00109649	0	0	0	0.0263158	0	0.00986842	0	1	1	0	0	1	1	0	0	0	0	1	0	0	0	0	1	0	1	0	0	0	0	0	1	0	1	1	0	0	0	0	0	0	1	1	0	0	0	0	0	1	0
HGNC:682	ARHGEF2	Rho/Rac guanine nucleotide exchange factor 2	01q22	LFP40|GEF-H1|KIAA0651|P40		Pleckstrin homology domain containing|Rho guanine nucleotide exchange factors	682|722	9181	ENSG00000116584	uc001fmr.3	AB014551	NM_004723	CCDS1125|CCDS53375|CCDS53376	Q92974	0.137169	-0.0609371	0.12066	-0.196892	12.0084	0.564457	11.4909	0.698471	-0.0865485	0.181787	-0.279805	0.184567	-0.29927	0.00104275	0.312478	-0.332638	0.145638	0.590546	-0.354884	0.223497	0.412583	0.546055	0.379214	-0.366006	-0.644074	-0.288147	0.167883	-0.499479	0	7	0.0308327	-0.149606	0.00787402	-0.464567	0.606299	0	-0.244094	-0.244094	1.01575	-1	-0.748031	0.259843	1.01575	0.00787402	1.01575	-0.244094	1.26772	-0.748031	-1	-0.244094	0.259843	-0.496063	-1	0.472441	0	0.01375	0.05875	0.08	0.15	0.29	10.1241	0.270697	0.0152466	-0.0242152	0.0475336	-0.038565	0.492377	-0.196413	0.090583	-0.110314	0.090583	0.348879	-0.770404	0.119283	-0.167713	-0.33991	0.578475	-0.512108	-0.598206	0.205381	0.234081	0.521076	-0.0910415	-0.0755038	0.204176	-0.316339	0.0410294	0.608157	-0.440641	0.235251	0.359553	0.297402	0.445011	-0.347414	-0.526099	-0.30857	0.134256	-0.223112	0.824	0.313434	0.195551	0.189244	0.255887	0	0	0	0.002185	0	0.000728332	0.000242777	0	0.0053411	0	0	9.94691	0.298174	-0.0912779	0.308993	-0.177823	-0.269777	-0.123732	-0.188641	-0.107505	0.15213	-0.48073	-0.350913	0.720081	-0.188641	0.427992	0.655172	2.08316	-0.48073	-0.740365	0.081812	-0.139959	-0.109802	0.0486815	-0.602941	22.9422	0.0131846	0.0030426	0.0030426	0	0	0.0679513	0	0.0172414	0	1	1	0	0	1	1	0	0	0	0	1	0	1	0	0	1	0	1	0	0	0	0	0	1	0	1	0	0	0	0	0	1	0	1	1	0	0	0	0	0	1	1
HGNC:683	ARHGEF3	Rho guanine nucleotide exchange factor 3	03p14.3	STA3|XPLN|GEF3|DKFZP434F2429		Rho guanine nucleotide exchange factors	722	50650	ENSG00000163947	uc003dig.2	AB209661	NM_019555	CCDS2878|CCDS46854|CCDS46855|CCDS74948	Q9NR81	-0.076412	0.156146	-0.105205	0.0254707	11.819	0.454596	10.6275	0.437708	0.13346	0.0600886	-0.157495	-0.0360531	0.416825	0.0727388	0.497786	-0.129665	0.113219	0.194181	-0.43327	0.194181	0.194181	0.0727388	-0.190386	-0.372549	-0.534472	0.0727388	0.13346	-0.311828	0.000632511	7.40939	0.0467885	-0.526627	0.443787	-0.289941	0.372781	0	-0.621302	-0.621302	-0.242604	-0.621302	-0.242604	1.08284	0.704142	-0.242604	-0.621302	1.46154	0.893491	-0.242604	-0.621302	0.136095	0.136095	-0.431953	-1	0.443195	0.0325	0.095	0.095	0.14375	0.205	0.395	10.8634	0.515504	0.237379	-0.295381	0.209452	-0.15145	0.752954	-0.243824	0.185822	0.237379	-0.0547798	-0.38131	-0.914071	0.0139635	0.185822	-0.226638	-0.278195	-0.037594	0.0827068	-0.175081	0.15145	0.701396	0.568106	-0.30897	0.258029	-0.0520487	0.0985604	0.0188261	-0.601329	0.0719823	0.311185	-0.0874862	-0.220377	-0.114064	-0.202658	-0.0609081	0.0631229	0.249169	0.752	0.342148	0.15345	0.140953	0.253876	0	0	0	0.00138427	0	0.00055371	0.000276855	0	0.00276855	0	0	9.04166	-0.148289	0.0342205	0.318124	-0.107731	-0.178707	0.0342205	-0.209125	-0.30038	-0.239544	-0.330798	-0.269962	0.946768	0.520913	0.946768	0.946768	1.55513	-0.148289	-0.391635	-0.290241	-0.30038	-0.974792	0.0627376	-0.580608	18.123	0.00760456	0	0	0	0	0.0114068	0	0.013308	0	1	0	0	0	1	0	0	0	0	0	1	0	1	0	0	0	0	0	0	0	0	0	0	1	0	0	1	0	0	0	0	0	0	0	1	0	0	0	0	0	0	0
HGNC:684	ARHGEF4	Rho guanine nucleotide exchange factor 4	02q21.1	STM6|KIAA1112|ASEF		Pleckstrin homology domain containing|Rho guanine nucleotide exchange factors	682|722	50649	ENSG00000136002	uc002tsa.2	AL137289	NM_015320	CCDS2165|CCDS42754	Q9NR80	0.172826	-0.0652174	0.176087	-0.283696	11.8459	0.587228	11.0182	0.563315	-0.0641582	0.180897	-0.349735	0.232996	-0.367101	0.0496864	0.512783	-0.475157	0.620839	0.265798	-0.259045	0.111433	0.312108	0.57453	0.435601	-0.475157	-0.814761	-0.181862	0.327545	-0.644959	0	9.02237	0.141033	0.125241	0.0789981	-0.32948	0.125241	0.00578035	0.356455	-0.198459	0.911368	-0.753372	0.356455	0.726397	-0.506744	-0.260116	0.479769	0.0481696	0.233141	-0.506744	-0.568401	-0.260116	0.109827	-0.198459	0.109827	0.332755	0	0.02125	0.11125	0.14625	0.30875	0.365	10.0888	0.295652	-0.158088	0.213235	-0.136029	0.0808824	0.176471	-0.264706	0.205882	-0.794118	0.117647	0.852941	-0.441176	0.235294	-0.147059	0.470588	0.0882353	-0.441176	-0.735294	-0.117647	0.823529	-0.0294118	-0.0521739	-0.121739	0.530435	-0.608696	0.295652	0.443478	-0.321739	0.252174	0.243478	0.53913	0.295652	-0.408696	-0.765217	-0.121739	0.2	-0.408696	0.87	0.395295	0.189615	0.174712	0.349728	0	0	0	0.00271739	0	0.000815217	0.000271739	0	0.00380435	0	0	9.43254	0.298551	0.0666667	0.0202899	-0.1343	-0.165217	-0.319807	-0.188406	-0.350725	0.15942	-0.257971	0.252174	0.994203	-0.118841	0.947826	1.13333	1.45797	-0.211594	0.298551	-0.211594	-0.118841	-0.454285	0.0768116	-0.653768	9.24101	0.0115942	0	0	0	0	0.0115942	0	0	0	1	1	0	0	1	0	0	0	0	0	1	0	1	0	0	1	0	1	0	0	0	0	0	0	0	0	1	0	0	0	0	1	0	0	0	0	0	0	0	0	1	0
HGNC:13209	ARHGEF5	Rho guanine nucleotide exchange factor 5	07q35	TIM|TIM1|GEF5|P60		Rho guanine nucleotide exchange factors	722	7984	ENSG00000050327	uc003wel.4	U02082	NM_005435	CCDS34771	Q12774	0.105177	-0.0248865	0.146594	-0.226885	12.4268	0.562943	12.2273	0.870845	-0.022111	0.174802	-0.248227	0.0955361	-0.172299	-0.152274	0.615353	-0.412599	0.355027	0.688778	-0.552774	0.294952	0.455152	0.0413016	0.268252	-0.385899	-0.69295	0.0346266	0.0546516	-0.439299	0	6.89482	0.0214351	-0.491525	0.186441	-0.559322	0.864407	0	-1	-0.186441	-0.186441	-0.728814	-0.186441	0.355932	0.898305	0.355932	0.355932	0.627119	2.79661	-0.457627	-1	-1	-0.186441	-0.728814	-1	0.423729	0	0.04125	0.04125	0.06	0.23625	0.39125	9.21432	0.10772	0.0455312	-0.0893761	0.0118044	0.0320405	0.510961	-0.568297	0.510961	-0.136594	-0.0826307	-0.0826307	-0.784148	0.618887	0.0252951	-0.244519	0.510961	-0.136594	-0.460371	0.510961	-0.136594	-0.0826307	-0.0234332	-0.133878	0.540418	-0.471026	0.290463	0.592734	-0.662852	0.273025	0.267212	0.133515	0.447411	-0.430336	-0.645413	0.0870118	0.0928247	-0.360581	0.804	0.200227	0.203809	0.202035	0.263397	0	0	0	0.0027248	0	0.000363306	0.000181653	0	0.0027248	0	0	10.6421	0.00187852	-0.118347	-0.0715926	-0.452306	-0.228554	0.228971	0.623043	-0.198497	0.0619912	-0.539136	-0.0983093	1.08391	-0.158422	0.102066	0.222292	2.24609	-0.579211	-0.238572	-0.251931	-0.0482154	-1.62506	0.053851	-0.783532	31.8833	0.0212899	0	0.000626174	0	0	0.0469631	0	0.00187852	0	1	0	0	0	1	0	0	0	0	0	1	0	1	0	0	0	0	0	0	0	0	0	0	1	0	0	0	0	0	0	0	0	0	0	1	0	0	0	0	0	0	0
HGNC:685	ARHGEF6	Rac/Cdc42 guanine nucleotide exchange factor 6	Xq26.3	alphaPIX|Cool-2|KIAA0006|alpha-PIX|Cool2	MRX46	X-linked mental retardation|Pleckstrin homology domain containing|Rho guanine nucleotide exchange factors	103|682|722	9459	ENSG00000129675	uc004fab.5	D13631	NM_004840	CCDS14660|CCDS78509	Q15052	-0.150322	0.16471	-0.141234	0.126846	12.3671	0.427111	11.1874	0.44131	0.307593	-0.196911	-0.016731	-0.0939511	0.757186	-0.039039	0.400257	0.029601	0.400257	-0.382239	-0.697984	0.002145	0.372801	-0.409695	-0.176319	-0.231231	-0.231231	-0.0664951	0.166881	0.0982411	0	8.85487	0.0874669	-0.160173	-0.047619	0.393939	-0.186147	0	0.246753	-0.515152	-0.030303	-0.376623	-0.030303	0.316017	-0.515152	0.108225	-0.376623	-0.0995671	-0.584416	-0.307359	-0.445887	-0.030303	1.00866	1.56277	-1	0.22684	0	0.03125	0.08	0.08125	0.20125	0.25875	11.2819	0.471223	0.0912013	-0.106468	0.211732	-0.196464	0.478505	-0.190036	0.105665	-0.0357573	0.298513	-0.10004	-0.897147	0.427079	-0.202893	-0.241462	-0.228606	-0.13861	-0.215749	-0.0486139	0.259944	0.72278	0.556986	-0.085195	0.157137	-0.00643696	0.278304	-0.121545	-0.769784	0.0299129	0.00567967	-0.266944	-0.285119	-0.127603	-0.145778	-0.0791367	0.369178	0.484286	0.746		0.186765	0.177496	0.153919	0	0	0	0.00378644	0	0.00151458	0.000189322	0	0.00416509	0	0	9.60177	0.484536	-0.0103093	0.182131	0.0996564	-0.0721649	0.0309278	-0.237113	-0.0309278	-0.319588	-0.257732	-0.505155	0.773196	0.56701	1.26804	0.0721649	2.13402	-0.0927835	-0.42268	-0.505155	-0.216495	-1.20941	0.0631443	-0.439175	14.8204	0.00902062	0.00257732	0	0	0	0.0515464	0	0.0257732	0	1	1	0	0	1	0	0	0	0	0	1	0	1	0	0	0	0	1	0	0	0	0	0	1	0	0	1	0	0	0	0	0	0	0	1	0	0	0	0	0	1	0
HGNC:15607	ARHGEF7	Rho guanine nucleotide exchange factor 7	13q34	KIAA0142|PIXB|DKFZp761K1021|Nbla10314|DKFZp686C12170|BETA-PIX|COOL1|P85SPR|P85|P85COOL1|P50BP|PAK3|P50		Pleckstrin homology domain containing|Rho guanine nucleotide exchange factors	682|722	8874	ENSG00000102606	uc001vrr.3	D63476	NM_001113511	CCDS9521|CCDS32009|CCDS45068|CCDS45069|CCDS81781|CCDS86360|CCDS86361|CCDS86362	Q14155	-0.0211871	-0.0101892	0.0195698	0.0118066	12.5943	0.499596	11.2366	0.390102	0.0845771	0.0945274	-0.150912	-0.0281924	0.366501	-0.150912	0.379768	-0.177446	0.247098	0.366501	-0.283582	0.140962	0.180763	0.0613599	-0.124378	-0.416252	-0.535655	0.00829187	0.101161	-0.164179	0	9.82814	0.146854	-0.431718	0.54185	-0.471366	0.361233	0.00110132	-0.400881	-0.577093	-0.189427	-0.718062	-0.0837004	1.18502	1.18502	-0.0837004	-0.259912	1.36123	1.00881	-0.718062	-0.823789	0.092511	-0.506608	-0.506608	-0.788546	0.52467	0.005	0.04625	0.07875	0.16125	0.31375	0.59	11.4838	0.463044	0.0436605	-0.209221	0.302131	-0.13657	0.22948	-0.150541	0.140063	0.240657	-0.11701	-0.228781	-0.80999	0.140063	-0.150541	-0.184073	-0.362906	0.140063	-0.0723018	-0.105833	0.49773	0.788334	0.190361	-0.202976	-0.0218341	-0.146046	0.267993	0.159308	-0.384118	0.0661491	-0.114993	0.169659	0.0557982	-0.109817	-0.24438	-0.0839398	0.18001	0.216238	0.778	0.393445	0.149776	0.143332	0.239689	0	0	0	0.00258774	0	0	0.000161734	0	0.00323468	0	0	9.65105	0.43462	-0.163138	0.261934	-0.229556	-0.242839	0.182233	0.0361146	0.195517	-0.28269	-0.123288	-0.0834371	0.554172	0.43462	1.03238	0.315068	1.35118	-0.362391	-0.202989	-0.50851	-0.222914	-0.340271	0.0660025	-0.528269	13.2203	0.00747198	0.00498132	0	0	0	0.0460772	0	0.00996264	0	1	1	0	0	1	0	0	0	0	0	1	0	1	0	0	0	0	1	1	0	0	0	0	1	0	0	1	0	0	0	0	0	0	0	1	0	0	0	0	0	1	0
HGNC:15607	ARHGEF7	Rho guanine nucleotide exchange factor 7	13q34	KIAA0142|PIXB|DKFZp761K1021|Nbla10314|DKFZp686C12170|BETA-PIX|COOL1|P85SPR|P85|P85COOL1|P50BP|PAK3|P50		Pleckstrin homology domain containing|Rho guanine nucleotide exchange factors	682|722	8874	ENSG00000102606	uc001vrr.3	D63476	NM_001113511	CCDS9521|CCDS32009|CCDS45068|CCDS45069|CCDS81781|CCDS86360|CCDS86361|CCDS86362	Q14155	-0.0211871	-0.0101892	0.0195698	0.0118066	12.5943	0.499596	11.2366	0.390102	0.0845771	0.0945274	-0.150912	-0.0281924	0.366501	-0.150912	0.379768	-0.177446	0.247098	0.366501	-0.283582	0.140962	0.180763	0.0613599	-0.124378	-0.416252	-0.535655	0.00829187	0.101161	-0.164179	0	9.82814	0.146854	-0.431718	0.54185	-0.471366	0.361233	0.00110132	-0.400881	-0.577093	-0.189427	-0.718062	-0.0837004	1.18502	1.18502	-0.0837004	-0.259912	1.36123	1.00881	-0.718062	-0.823789	0.092511	-0.506608	-0.506608	-0.788546	0.52467	0.005	0.04625	0.07875	0.16125	0.31375	0.59	11.4838	0.463044	0.0436605	-0.209221	0.302131	-0.13657	0.22948	-0.150541	0.140063	0.240657	-0.11701	-0.228781	-0.80999	0.140063	-0.150541	-0.184073	-0.362906	0.140063	-0.0723018	-0.105833	0.49773	0.788334	0.190361	-0.202976	-0.0218341	-0.146046	0.267993	0.159308	-0.384118	0.0661491	-0.114993	0.169659	0.0557982	-0.109817	-0.24438	-0.0839398	0.18001	0.216238	0.778	0.393445	0.149776	0.143332	0.239689	0	0	0	0.00258774	0	0	0.000161734	0	0.00323468	0	0	9.65105	0.43462	-0.163138	0.261934	-0.229556	-0.242839	0.182233	0.0361146	0.195517	-0.28269	-0.123288	-0.0834371	0.554172	0.43462	1.03238	0.315068	1.35118	-0.362391	-0.202989	-0.50851	-0.222914	-0.340271	0.0660025	-0.528269	13.2203	0.00747198	0.00498132	0	0	0	0.0460772	0	0.00996264	0	1	1	0	0	1	0	0	0	0	0	1	0	1	0	0	0	0	1	1	0	0	0	0	1	0	0	1	0	0	0	0	0	0	0	1	0	0	0	0	0	1	0
HGNC:14561	ARHGEF9	Cdc42 guanine nucleotide exchange factor 9	Xq11.1	KIAA0424|PEM-2		Pleckstrin homology domain containing|Rho guanine nucleotide exchange factors	682|722	23229	ENSG00000131089	uc064zpi.1	AB007884	NM_001173479	CCDS35315|CCDS55429|CCDS55430|CCDS83477|CCDS87753	O43307	-0.0447146	0.0253451	-0.0422419	0.0616114	12.245	0.478261	10.444	0.286833	0.135057	-0.0517241	-0.146552	0.0632184	0.0114943	0.195402	0.333333	0.0344828	0.241379	0.0114943	-0.563218	0.103448	0.586207	-0.0114943	0.126437	-0.333333	-0.333333	-0.402299	0.241379	-0.241379	0	8.65105	0.0826293	-0.23192	0.306733	-0.401496	0.326683	0.00249377	-0.600998	-0.521197	0.436409	-0.760599	0.436409	0.915212	-0.201995	-0.281796	0.276808	1.15461	0.915212	-0.680798	-0.600998	0.0374065	-0.201995	-0.361596	-0.521197	0.454863	0	0.0075	0.04	0.1025	0.17625	0.24375	11.5798	0.630538	0.00915033	-0.0836601	0.216993	-0.142484	-0.048366	-0.0588235	0.118954	-0.048366	0.223529	0.0980392	-0.884967	0.265359	0.0143791	-0.477124	0.0143791	-0.184314	-0.0797386	0.0666667	0.244444	0.735948	-0.0768597	-0.0241088	0.206676	-0.0834535	0.246239	0.140738	-0.736246	0.173707	0.200082	-0.208737	0.120956	-0.268082	-0.195549	-0.0702658	0.206676	0.364929	0.818	0.443768	0.19421	0.167378	0.150835	0	0	0	0.000824232	0	0.000412116	0.000618174	0	0.00185452	0	0	9.01402	0.984496	0.612403	-0.131783	0.322997	-0.100775	-0.483204	-0.379845	-0.627907	-0.162791	0.178295	-0.193798	1.10853	0.488372	1.17054	1.66667	1.54264	-0.379845	0.488372	-0.297158	-0.317829	-1.52643	0.110465	-0.640698	10.6254	0.0155039	0	0.00387597	0	0	0.00581395	0	0.00387597	0	1	1	0	0	1	0	0	0	0	0	1	0	1	0	0	0	0	1	0	0	0	0	0	1	0	0	1	0	0	0	0	1	0	0	1	0	0	0	0	0	0	0
HGNC:14103	ARHGEF10	Rho guanine nucleotide exchange factor 10	08p23.3	KIAA0294|Gef10		Rho guanine nucleotide exchange factors	722	9639	ENSG00000104728	uc003wpr.4	AF009205	NM_001308152	CCDS34794|CCDS78296|CCDS78297	O15013	0.0473761	0.069242	-0.0058309	-0.110787	12.4223	0.510386	11.9374	0.714468	0.0578934	0.0660546	-0.210406	0.0864575	0.158888	-0.0859475	0.444529	-0.216526	0.305789	0.224178	-0.265493	0.0119867	0.313951	0.183372	0.0446315	-0.273655	-0.624586	-0.0696251	0.199694	-0.355267	0.000255037	7.53916	0.0337099	-0.32973	-0.027027	-0.697297	1.05405	0	-1	0.902703	0.0378378	-1	-0.481081	-0.308108	1.24865	-0.481081	0.72973	-0.135135	3.67027	-0.654054	-0.827027	-0.654054	-0.308108	-0.827027	-1	0.368649	0	0.02125	0.075	0.09375	0.1925	0.32375	10.4336	0.251822	0.154848	-0.206946	0.250362	-0.198263	0.319826	-0.374819	0.134588	0.342981	0.273517	-0.2822	-0.629522	0.065123	0.0419682	-0.23589	-0.536903	-0.120116	0.180897	-0.18958	0.296671	0.713459	0.131195	-0.276968	0.364431	-0.0553936	0.329446	0.166181	-0.405248	-0.0612245	0.393586	0.0437318	0.0262391	-0.218659	-0.463557	-0.00874636	0.137026	-0.107872	0.784	0.355742	0.122903	0.121336	0.397595	0	0	0	0.000546647	0	0.000182216	0.000182216	0	0.00510204	0	0	10.42	0.776479	-0.205259	0.00511322	-0.0961773	0.121987	0.0129048	0.0401753	-0.287071	0.157049	-0.228634	-0.0883857	0.542732	0.121987	0.799854	0.706355	1.66472	-0.509131	-0.298758	-0.477964	-0.0416362	-1.54437	0.0598977	-0.442586	15.437	0.0131483	0	0	0	0	0.0211833	0.00073046	0.00146092	0	1	0	0	0	1	1	1	0	0	0	1	0	1	1	0	0	0	0	0	0	0	0	0	1	0	1	1	0	0	0	0	0	0	1	1	0	0	0	0	0	0	0
HGNC:25540	ARHGEF10L	Rho guanine nucleotide exchange factor 10 like	01p36.13	FLJ10521|KIAA1626		Rho guanine nucleotide exchange factors	722	55160	ENSG00000074964	uc001ban.4	AB046846	NM_018125	CCDS182|CCDS30617	Q9HCE6	0.243892	-0.188805	0.22701	-0.282097	12.1367	0.617725	11.9073	0.852954	-0.207292	0.276042	-0.308333	0.239583	-0.55	-0.233333	0.391667	-0.491667	0.375	0.691667	-0.183333	0.241667	0.2	0.616667	0.483333	-0.358333	-0.8	0.00833333	0.283333	-0.675	0	7.32193	0.0353176	-0.597484	0.283019	-0.471698	0.786164	0	-0.798742	-0.396226	-0.194969	-1	-0.798742	0.408805	1.61635	-0.194969	0.00628931	1.81761	1.21384	-0.597484	-0.798742	-0.597484	1.01258	-0.798742	-1	0.579245	0	0.02	0.09375	0.16625	0.3	0.3975	8.97728	0.111728	0.0815109	-0.16501	-0.0218688	0.105368	0.463221	0.0178926	0.272366	-0.363817	-0.172962	-0.109344	-0.61829	0.272366	-0.0457256	-0.236581	0.399602	-0.491054	-0.0457256	-0.363817	1.16302	-0.172962	-0.388716	-0.147046	0.343403	-0.530875	0.229676	0.776988	-0.331853	0.21546	0.165704	0.464238	0.663261	-0.196801	-0.793869	-0.175478	0.172812	-0.474012	0.846	0.384794	0.157989	0.151846	0.351177	0	0	0	0.00222124	0	0.000222124	0	0	0.00644158	0	0	10.3219	0.351056	-0.124316	0.250977	-0.149335	0.10086	-0.0909565	0.200938	-0.274433	0.200938	-0.44957	-0.224394	0.551212	-0.324472	0.526192	0.851446	1.20172	-0.299453	-0.199375	-0.399531	0.10086	-1.3786	0.0570758	-0.264269	10.9036	0.0132916	0.00234558	0	0	0	0.0172009	0.00156372	0	0	1	0	0	0	1	0	0	0	0	0	1	0	1	1	0	0	0	0	0	0	0	0	0	1	0	0	1	0	0	0	0	0	0	0	1	0	0	0	0	0	0	0
HGNC:14580	ARHGEF11	Rho guanine nucleotide exchange factor 11	01q23.1	KIAA0380|GTRAP48|PDZ-RHOGEF		Rho guanine nucleotide exchange factors|PDZ domain containing	722|1220	9826	ENSG00000132694	uc001fqn.3	AB002378	NM_198236	CCDS1162|CCDS1163	O15085	0.0295481	-0.00463499	0.0915411	-0.116454	12.7534	0.530272	12.1954	0.679171	-0.00789081	0.185754	-0.268074	0.0902111	-0.187887	-0.133291	0.590104	-0.297078	0.480913	0.596929	-0.590531	0.262529	0.351248	0.173811	0.269354	-0.447217	-0.686074	0.0987417	0.105566	-0.590531	0	10.0238	0.150637	0.0730769	-0.361538	0.369231	-0.0807692	0.00384615	0.384615	-0.415385	0.353846	-0.0461538	-0.0153846	-0.476923	-0.876923	-0.0769231	0.2	-0.569231	0.230769	-0.353846	-0.292308	0.0153846	0.107692	1.8	-0.0769231	0.285288	0	0.02875	0.05875	0.08375	0.115	0.1325	10.1997	0.170191	-0.0604255	0.116596	0.0587234	-0.114894	0.0893617	-0.264681	0.0621277	-0.291915	-0.0468085	0.824681	-0.700426	0.252766	-0.128511	-0.373617	0.14383	-0.237447	-0.0195745	0.41617	0.171064	0.0893617	-0.0683662	-0.193511	0.436848	-0.165701	0.348783	0.469293	-0.670915	0.246813	0.209733	0.0104287	0.251448	-0.365006	-0.541136	0.0521437	0.107764	-0.133256	0.812	0.347404	0.197131	0.195032	0.287514	0	0	0	0.00188297	0	0.000289687	0	0	0.00593859	0	0	10.5727	0.261498	-0.285151	0.17039	-0.130968	-0.316689	0.0512484	0.429698	-0.243101	0.0407359	-0.558476	-0.201051	0.660972	-0.116951	0.597898	0.955322	1.79632	-0.684625	-0.579501	-0.306176	0.0617608	-1.66693	0.042707	-0.649277	22.5526	0.021025	0.00065703	0	0	0	0.042707	0	0.00065703	0	1	1	0	0	1	1	1	0	0	0	1	0	1	0	0	0	0	1	0	0	0	0	0	1	0	0	1	0	0	0	0	0	0	0	0	0	0	0	0	0	1	0
HGNC:14193	ARHGEF12	Rho guanine nucleotide exchange factor 12	11q23.3	KIAA0382|LARG		Rho guanine nucleotide exchange factors|PDZ domain containing	722|1220	23365	ENSG00000196914	uc001pxl.3	AF180681	NM_015313	CCDS41727|CCDS55794|CCDS76487	Q9NZN5	-0.116085	0.1696	-0.206023	0.152508	13.263	0.419473	12.1787	0.471564	0.244444	-0.151672	-0.0507012	-0.0420712	0.442934	-0.0679612	0.567206	0.166775	0.26343	-0.157713	-0.668608	-0.0334412	0.50507	-0.261273	-0.116289	-0.344121	-0.364833	-0.130097	0.0908306	0.104639	0	8.39232	0.0340828	-0.295522	0.0149254	0.134328	0.146269	0.00597015	-0.426866	-0.426866	0.0507463	-0.235821	-0.426866	0.337313	-0.61791	1.29254	0.241791	-0.140299	0.623881	0.0507463	-0.713433	-0.235821	0.241791	0.337313	0.719403	0.346269	0	0.03	0.09125	0.09125	0.1525	0.3075	12.2467	0.494353	0.130274	-0.273101	0.347602	-0.204775	0.468615	-0.282157	0.047129	0.211772	-0.045071	-0.321671	-0.888043	0.0866433	-0.0779996	-0.387528	-0.209714	-0.0845853	0.251286	-0.0253139	0.165672	1.08767	0.425984	-0.182826	0.292502	0.246922	0.106928	-0.221894	-0.778614	0.129718	0.142741	-0.32282	-0.120969	-0.208872	-0.101435	-0.156781	0.185065	0.562723	0.757	0.311471	0.170064	0.167849	0.223217	0	0	0	0.00213653	0	0.000813918	0.000305219	0	0.00417133	0	0	10.5934	0.326425	-0.129534	-0.0259067	0.0224525	-0.0673575	0.00863558	-0.0777202	-0.0569948	-0.160622	-0.398964	0.015544	1.03109	-0.0259067	1.07254	1.07254	1.88083	-0.647668	-0.668394	-0.398964	-0.129534	-1.50787	0.0511658	-0.693135	16.2254	0.0181347	0.00194301	0.00194301	0	0	0.0388601	0	0	0	1	1	0	0	1	1	0	0	0	0	1	0	0	0	0	0	0	1	1	0	0	0	0	1	0	0	1	0	0	0	0	0	0	1	0	0	1	0	0	0	1	0
HGNC:15590	ARHGEF15	Rho guanine nucleotide exchange factor 15	17p13.1	KIAA0915|Vsm-RhoGEF|ARGEF15|FLJ13791|MGC44868		Rho guanine nucleotide exchange factors	722	22899	ENSG00000198844	uc002glc.4	AB020722	NM_173728	CCDS11139	O94989	0.0957346	-0.144076	0.255924	-0.207583	12.0434	0.587915	11.3032	0.598578	-0.274743	0.437846	-0.244656	0.0815519	-0.455265	-0.366587	0.152811	-0.670625	0.368171	1.38163	-0.442597	0.494854	0.01346	0.52019	0.203484	-0.265241	-0.78464	0.165479	0.266825	-0.581948	0	7.2854	0.0367299	0.367742	0.109677	-0.432258	-0.0451613	0	0.445161	1.06452	1.06452	-0.587097	0.651613	0.0322581	-1	0.0322581	0.651613	0.0322581	0.0322581	-0.793548	-0.793548	-0.174194	-0.380645	-0.380645	-1	0.268387	0	0	0.0925	0.1	0.19625	0.20625	10.5887	0.364692	0.0188434	-0.0279402	-0.124107	0.133203	-0.126706	-0.376218	0.580247	-0.147498	0.413905	0.226771	-0.937622	0.268356	0.330734	0.268356	0.351527	-0.376218	-0.417804	-0.31384	0.497076	-0.251462	-0.211374	-0.127962	0.319431	-0.385782	0.21327	0.895735	-0.461611	0.334597	0.0616114	0.190521	0.311848	-0.287204	-0.810427	0.0919431	0.319431	-0.461611	0.817	0.329863	0.226107	0.21205	0.288389	0	0	0	0.00165877	0	0.0007109	0	0	0.00379147	0	0	9.71768	-0.391201	-0.239001	0.255648	-0.644867	-0.181926	0.052715	1.03567	-0.0868014	0.236623	-0.581451	-0.353151	0.826397	-0.315101	-0.315101	0.217598	1.1308	-0.353151	-0.391201	-0.0233849	-0.0107015	1.60822	0.0463734	-0.562545	33.0485	0.0154578	0	0	0	0	0.019025	0	0	0	0	0	0	0	1	0	1	0	0	0	1	0	1	0	0	0	0	0	0	0	0	0	0	1	0	0	1	0	0	0	0	0	0	0	0	0	0	0	0	0	0	0
HGNC:15515	ARHGEF16	Rho guanine nucleotide exchange factor 16	01p36.32	NBR|GEF16		Pleckstrin homology domain containing|Rho guanine nucleotide exchange factors	682|722	27237	ENSG00000130762	uc001akg.5	D89016	NM_014448	CCDS46	Q5VV41	0.262076	-0.17506	0.322371	-0.409387	11.5118	0.646112	11.0573	0.729702	-0.153052	0.286385	-0.387793	0.25446	-0.429108	-0.128638	0.517371	-0.60939	0.352113	0.77277	-0.143662	0.201878	0.276995	0.562441	0.682629	-0.459155	-0.774648	-0.0985915	-0.0835681	-0.639437	0.000469484	7.96	0.0849606	-0.451613	0.903226	-0.822581	0.370968	0	-0.741935	-0.225806	0.0322581	-1	0.419355	2.6129	0.806452	-0.483871	-0.354839	1.96774	0.935484	-1	-1	-0.483871	-0.612903	-1	-1	0.473387	0	0.0025	0.13125	0.13875	0.195	0.355	9.08215	0.185337	-0.134935	0.197782	-0.304991	0.242144	-0.0536044	-0.467652	0.242144	-0.585952	0.301294	0.833641	-0.467652	0.301294	0.123845	0.537893	1.12939	-0.349353	-0.645102	-0.290203	-0.408503	-0.231054	-0.375128	-0.177801	0.512847	-0.572456	0.183967	1.13772	-0.0352861	-0.0352861	0.216855	0.501884	0.600548	-0.408016	-0.813635	-0.13395	0.0962658	-0.704008	0.846	0.357845	0.170801	0.157736	0.354231	0	0	0	0.00650908	0	0.000685166	0.000342583	0	0.00513875	0	0	9.47168	0.444288	0.12835	0.233662	-0.277856	-0.0747532	-0.0672308	-0.0521862	-0.345557	0.173484	-0.413258	-0.0521862	1.21157	-0.368124	0.715092	0.624824	1.66291	-0.77433	-0.368124	-0.172543	-0.119887	-0.101624	0.0634697	-0.555007	18.6413	0.0169252	0	0.00141044	0	0	0.0366714	0	0.00141044	0	1	1	0	0	1	0	0	0	0	0	1	0	1	0	0	0	0	1	1	0	0	0	0	1	1	0	1	0	0	0	0	1	0	0	1	0	0	0	0	0	1	0
HGNC:21726	ARHGEF17	Rho guanine nucleotide exchange factor 17	11q13.4	TEM4|KIAA0337|p164-RhoGEF		Rho guanine nucleotide exchange factors	722	9828	ENSG00000110237	uc001otu.4	AF378754	NM_014786	CCDS8221	Q96PE2	0.201533	-0.222478	0.273052	-0.252107	12.935	0.618646	12.5964	0.790805	-0.244832	0.317829	-0.312016	0.239018	-0.509044	-0.229974	0.395349	-0.576227	0.219638	0.963824	-0.0801034	0.219638	0.0645995	0.602067	0.483204	-0.328165	-0.813953	-0.116279	0.29199	-0.586563	0.000161499	4.45943	0.00268199	-0.238095	0.333333	-0.238095	0.142857	0	-1	0.52381	2.04762	-1	0.52381	0.52381	-1	0.52381	-1	0.52381	0.52381	-1	-1	-1	0.52381	0.52381	-1	0.114286	0	0.03	0.03	0.03	0.03	0.03	10.66	0.206513	-0.136673	0.100804	-0.0228819	0.0587508	-0.129252	-0.168831	-0.0698825	-0.445887	0.246753	0.721707	-0.802103	0.325912	0.0290662	-0.0500928	0.52381	-0.109462	-0.445887	-0.188621	0.424861	0.128015	-0.493231	-0.162197	0.226054	-0.460536	0.234227	0.798212	-0.223499	0.221967	0.136143	0.52848	0.503959	-0.284802	-0.76705	-0.0191571	0.221967	-0.464623	0.807	0.348496	0.14599	0.144069	0.351213	0	0	0	0.00306513	0	0.000255428	0	0	0.00268199	0	0	11.0112	0.11682	-0.255453	0.00824043	-0.462272	-0.201163	0.220229	0.644207	-0.247698	0.33398	-0.581192	-0.301987	0.349491	-0.55017	0.0547746	0.706253	1.29569	-0.426079	-0.317499	-0.177896	0.396025	-1.09845	0.0470189	-0.554532	27.5912	0.0174503	0.000484731	0.00145419	0	0	0.0402327	0	0	0	0	0	0	0	1	0	1	0	0	0	1	0	0	0	0	0	0	0	0	0	0	0	0	1	0	0	1	0	0	0	0	0	0	0	1	0	0	0	0	0	0	0
HGNC:17090	ARHGEF18	Rho/Rac guanine nucleotide exchange factor 18	19p13.2	P114-RhoGEF|KIAA0521|MGC15913		Pleckstrin homology domain containing|Rho guanine nucleotide exchange factors	682|722	23370	ENSG00000104880	uc002mgh.4	AK074372	NM_015318	CCDS12177|CCDS45946	Q6ZSZ5	0.241432	-0.102056	0.182788	-0.322163	12.3589	0.606055	11.5741	0.58035	-0.0538058	0.211286	-0.39895	0.24147	-0.170604	-0.2021	0.753281	-0.527559	0.417323	0.543307	-0.0656168	0.186352	0.291339	0.595801	0.459318	-0.412073	-0.821522	-0.328084	-0.149606	-0.569554	0	7.69349	0.0392232	-0.475728	0.320388	-0.417476	0.572816	0	-1	-0.84466	-0.223301	-0.378641	-0.223301	0.708738	1.17476	0.553398	0.553398	0.708738	1.64078	-0.223301	-0.68932	-0.378641	-0.68932	-0.84466	-1	0.466505	0	0.02	0.095	0.14625	0.2175	0.36375	10.9651	0.380427	-0.137137	0.125125	-0.195195	0.207207	-0.119119	-0.279279	0.441441	-0.423423	0.185185	0.713714	-0.391391	0.0890891	-0.023023	0.233233	0.665666	-0.0550551	-0.75976	-0.263263	0.121121	-0.135135	-0.183549	-0.256664	0.596344	-0.482102	0.303884	0.614623	-0.140899	0.163747	0.182026	0.4623	0.584158	-0.26885	-0.792841	-0.305407	-0.0677837	-0.41508	0.828	0.390538	0.183352	0.177248	0.321211	0	0	0	0.00114242	0	0.000571211	0.000190404	0	0.00399848	0	0	10.4115	-0.0124908	-0.177076	0.199118	-0.341661	-0.329904	0.0580456	0.10507	-0.365173	0.0580456	-0.529758	-0.459221	1.21014	-0.294636	0.833946	0.598824	2.15062	-0.576782	-0.482733	-0.153564	0.128582	-1.0191	0.0484938	-0.74989	25.1985	0.0124908	0.00808229	0	0	0	0.0293902	0	0.000734754	0	1	0	0	0	1	1	1	0	0	0	1	0	1	0	0	0	0	0	0	0	0	0	0	1	0	0	1	0	0	0	0	0	0	1	1	0	0	0	0	0	0	1
HGNC:26604	ARHGEF19	Rho guanine nucleotide exchange factor 19	01p36.13	FLJ33962|WGEF		Rho guanine nucleotide exchange factors	722	128272	ENSG00000142632	uc001ayc.1	BC012982	NM_153213	CCDS170	Q8IW93	0.227286	-0.219541	0.227286	-0.235031	11.7134	0.613643	11.2348	0.717605	-0.231216	0.266916	-0.32254	0.286841	-0.561644	-0.229556	0.673724	-0.574927	0.115816	0.859693	-0.242839	0.222084	0.0759651	0.713574	0.580739	-0.375675	-0.800747	-0.163138	0.288501	-0.588211	0.00041511	7.64386	0.0592791	-0.296482	0.427136	-0.376884	0.246231	0.00502513	-0.517588	-0.0351759	0.447236	-0.517588	-0.356784	2.05528	-0.678392	0.447236	-0.19598	0.447236	1.09045	-0.517588	-0.839196	-0.517588	0.286432	-0.678392	-0.0351759	0.422111	0	0	0.07375	0.1425	0.2525	0.36375	9.55075	0.223116	-0.161549	0.046729	0.0841121	0.0307076	-0.102804	-0.273698	-0.188251	0.0253672	0.153538	0.238985	-0.871829	0.794393	-0.273698	-0.102804	0.708945	-0.273698	-0.572764	0.196262	0.538051	-0.0173565	-0.437593	-0.266011	0.496574	-0.494787	0.0294906	0.820673	-0.408996	0.344057	-0.00863867	0.563301	0.582365	-0.332738	-0.647304	-0.0848972	0.344057	-0.504319	0.838	0.228047	0.212691	0.200277	0.322609	0	0	0	0.0020852	0	0	0	0	0.00476616	0	0	9.64926	-0.122195	-0.042394	0.303408	-0.521197	-0.0822943	0.0507066	0.216958	-0.361596	0.276808	-0.561097	-0.162095	0.67581	-0.521197	0.316708	0.0773067	1.95262	-0.401496	0.0374065	-0.0955943	0.0573566	0.308167	0.0598504	-0.483042	22.0681	0.0149626	0.00249377	0.00124688	0	0	0.0149626	0	0.00249377	0	1	0	0	0	1	0	0	0	0	0	1	0	0	0	0	0	0	0	0	0	0	0	0	0	0	0	1	0	0	0	0	0	0	0	0	0	0	0	0	0	0	0
HGNC:24490	ARHGEF26	Rho guanine nucleotide exchange factor 26	03q25.2	DKFZP434D146|SGEF		Pleckstrin homology domain containing|Rho guanine nucleotide exchange factors	682|722	26084	ENSG00000114790	uc021xgc.1	BC016628	NM_015595	CCDS46938|CCDS58858	Q96DR7	-0.0696777	0.113299	-0.0835746	0.0399537	12.3393	0.461687	11.3537	0.504922	0.129969	-0.00152905	-0.16055	0.0321101	0.455657	-0.229358	0.308869	-0.143731	0.125382	0.235474	-0.33945	0.137615	0.541284	-0.0825688	0.0397554	-0.29052	-0.474006	-0.0948012	0.0397554	-0.229358	0.000382263	7.72792	0.0407257	-0.526066	0.383886	-0.374408	0.516588	0	-0.848341	-0.241706	0.21327	-0.848341	-0.241706	1.12322	0.971564	0.21327	-1	0.21327	2.03318	-0.696682	-0.545024	-0.0900474	0.364929	-0.696682	-1	0.517062	0	0.0375	0.12625	0.13	0.23	0.32	11.2015	0.454352	0.152082	-0.216653	0.299915	-0.235344	0.726423	-0.143585	0.0875106	0.0331351	-0.157179	-0.129992	-0.850467	0.0195412	-0.197961	-0.456245	-0.347494	0.0603229	0.141886	0.114698	0.169074	0.930331	0.525574	-0.19089	0.204401	-0.0920672	-0.0179502	0.105578	-0.51824	0.0870488	0.142637	-0.240301	-0.0550087	-0.147655	-0.197066	0.000579039	0.111754	0.278518	0.766	0.25775	0.144748	0.139865	0.369813	0	0	0	0.00173712	0	0.00115808	0	0	0.00289519	0	0	9.76818	0.249139	-0.0815155	0.0409491	-0.142748	0.010333	0.17566	0.15729	-0.136625	-0.136625	-0.338691	-0.448909	0.469575	0.359357	1.35132	0.432836	1.53502	-0.632606	-0.559127	-0.277459	-0.191734	2.06708	0.0562572	-0.624684	20.7455	0.0137773	0.00114811	0.00114811	0	0	0.032147	0	0	0	1	0	0	0	1	0	1	0	0	0	1	0	1	0	0	0	0	0	0	0	0	0	0	1	0	1	1	0	0	0	0	0	0	1	1	0	0	0	0	0	0	0
HGNC:30322	ARHGEF28	Rho guanine nucleotide exchange factor 28	05q13.2	RGNEF|p190RhoGEF|RIP2		Rho guanine nucleotide exchange factors	722	64283	ENSG00000214944	uc010izf.4		NM_001080479	CCDS47231|CCDS54870|CCDS58957	Q8N1W1	-0.0177422	0.116659	-0.0792903	-0.0196263	12.6371	0.475742	12.3435	0.815827	0.136259	-0.0700539	-0.0638953	-0.00230947	0.361047	-0.193226	0.379523	-0.0762125	0.317937	0.034642	-0.630485	0.0900693	0.397998	-0.13164	-0.00230947	-0.230177	-0.458045	-0.0823711	0.200924	0.0223249	0.000192456	7.46761	0.0276339	-0.522727	0.340909	-0.454545	0.636364	0	-0.818182	-0.636364	0.454545	-0.818182	-0.272727	0.636364	0.818182	-0.0909091	-0.636364	1.72727	1.72727	-0.636364	-1	-0.0909091	-0.0909091	-0.454545	-1	0.557386	0.01125	0.0575	0.11375	0.16625	0.2825	0.45375	9.9629	0.156539	0.127382	-0.201605	0.287864	-0.213641	0.701103	-0.229689	0.12337	-0.165496	0.0270812	-0.165496	-0.871615	0.0270812	-0.1334	-0.550652	-0.229689	-0.229689	-0.0371113	0.315948	0.412237	0.98997	0.331449	-0.170984	0.356571	0.00486733	0.291255	-0.16596	-0.633223	0.150573	0.210865	0.0350133	-0.00518135	-0.291569	-0.427226	0.0249647	0.190768	0.0953054	0.77	0.395573	0.159167	0.158247	0.308212	0	0	0	0.00266918	0	0.000471032	0.000314021	0	0.00580939	0	0	10.7364	0.163636	-0.00527859	0.176149	-0.149169	-0.183578	0.182405	-0.32434	-0.183578	-0.0521994	-0.361877	0.1261	0.933138	0.144868	0.745455	0.557771	1.98416	-0.305572	-0.399413	-0.380645	-0.21173	-1.30804	0.0604106	-0.57085	24.5319	0.0158358	0.00293255	0	0	0	0.0217009	0	0.00058651	0	1	1	0	0	1	1	0	0	0	0	1	0	1	0	0	0	0	1	0	0	0	0	0	1	0	0	1	0	0	0	0	1	0	0	1	0	0	0	0	0	0	1
HGNC:37252	ARHGEF33	Rho guanine nucleotide exchange factor 33	02p22.1			Rho guanine nucleotide exchange factors	722	100271715	ENSG00000214694	uc021vgd.2		NM_001145451	CCDS46263	A8MVX0	-0.0611677	0.197405	-0.068582	-0.0676552	12.0758	0.467563	11.352	0.605422	0.097589	0.112897	-0.234596	0.0241102	0.579793	-0.338691	0.359357	-0.216227	0.187907	0.445082	-0.265212	0.138921	0.273632	0.273632	0.0409491	-0.350938	-0.657099	0.0164562	-0.179487	-0.314198	0.000382702	6.42626	0.0196942	0.317647	-0.435294	-0.435294	0.552941	0.0117647	0.505882	-0.623529	0.882353	-0.247059	0.505882	-0.623529	-1	-0.247059	2.01176	0.129412	0.505882	-0.247059	-1	-1	1.25882	-1	3.51765	0.178824	0	0	0.075	0.075	0.09125	0.155	10.6609	0.374884	0.352287	-0.342398	0.221261	-0.23115	1.1953	-0.28801	-0.12979	0.681088	0.10754	-0.44623	-0.881335	0.127318	-0.0506799	-0.44623	-0.2089	-0.0111248	0.10754	-0.466007	0.0877627	0.621755	0.705283	-0.221501	0.290083	0.0454124	0.171455	-0.0139018	-0.414272	0.0454124	0.134384	0.149212	-0.191844	-0.354958	-0.251158	-0.251158	0.0824838	0.0676552	0.774	0.259293	0.176959	0.171648	0.285449	0	0	0	0.000926784	0	0	0	0	0.00370714	0	0	9.72281	0.364929	0.175355	0.0236967	-0.342812	-0.336493	-0.0394945	0.137441	-0.412322	0.383886	-0.127962	-0.203791	1.16114	-0.0521327	1.35071	0.0995261	2.22275	-0.507109	-0.469194	-0.43128	-0.127962	-0.63092	0.0722749	-0.679976	19.5146	0.0130332	0	0	0	0	0.00829384	0	0	0	1	0	0	0	1	1	1	0	0	0	1	0	0	0	0	1	0	0	0	0	0	0	0	1	0	0	0	0	0	0	0	0	0	0	0	0	0	0	0	0	0	0
HGNC:33846	ARHGEF35	Rho guanine nucleotide exchange factor 35	07q35	FLJ43692|CTAGE4	ARHGEF5L	Rho guanine nucleotide exchange factors	722	445328	ENSG00000213214	uc003wdz.3	AK125680	NM_001003702	CCDS34770	A5YM69	0.0719483	0.0945837	-0.178658	0.0121261	11.2732	0.473323	10.5078	0.588116	0.113402	-0.131271	-0.271478	0.289347	-0.164261	-0.252234	1.22131	-0.340206	0.297595	0.0116838	-0.868041	0.0776632	1.02337	-0.142268	0.649485	-0.428179	-0.736082	-0.186254	0.209622	-0.384192	0	7.44294	0.0699272	-0.445087	0.317919	-0.537572	0.66474	0	-0.815029	-0.260116	-0.260116	-0.815029	-0.260116	0.849711	0.849711	0.294798	0.479769	0.479769	2.32948	-0.445087	-1	-0.260116	-0.445087	-0.815029	-1	0.456069	0	0.04125	0.04125	0.06	0.23625	0.39125	9.72622	0.341956	0.172577	-0.361702	0.612293	-0.423168	0.626478	-0.394799	-0.319149	0.777778	0.0212766	-0.508274	-0.92435	0.0212766	-0.281324	-0.6974	-0.621749	-0.0921986	0.323877	0.0969267	0.172577	1.79905	0.306386	-0.443816	0.435732	0.0735651	-0.00404204	-0.120453	-0.702506	0.0735651	0.358124	-0.120453	0.48747	-0.417947	-0.301536	0.00889248	0.047696	0.306386	0.775	0.33144	0.322924	0.288973	0.230396	0	0	0	0.00121261	0	0	0	0	0.000808407	0	0	8.92184	0.190083	-0.471074	-0.118457	-0.426997	-0.371901	-0.0523416	0.157025	-0.404959	0.123967	-0.669421	-0.272727	1.64463	-0.471074	-0.00826446	0.454545	4.68595	-0.53719	-0.206612	-0.515152	0.421488	-2.72992	0.0392562	-0.955165	33.6167	0.0289256	0	0	0	0	0.035124	0	0	0	0	0	0	0	1	0	1	0	0	0	0	0	0	0	0	0	0	0	0	0	0	0	0	1	0	0	0	0	0	0	0	0	0	0	1	0	0	0	0	0	0	0
HGNC:34430	ARHGEF37	Rho guanine nucleotide exchange factor 37	05q32	FLJ41603		Rho guanine nucleotide exchange factors|Classical BAR domain containing	722|1292	389337	ENSG00000183111	uc003lra.2	BC041325	NM_001001669	CCDS43385	A1IGU5	0.153546	-0.00924974	-0.0339157	-0.11038	12.2485	0.529908	10.9866	0.416855	-0.0631164	0.12426	-0.244576	0.183432	-0.13215	-0.289941	0.420118	-0.47929	0.499014	0.293886	-0.605523	0.467456	0.167653	0.483235	0.451677	-0.13215	-0.558185	-0.147929	0.230769	-0.668639	0.000493097	6.02237	0.0131552	-0.5625	0.625	-0.5625	0.5	0	-1	1	-0.5	-1	-1	-0.5	3	0.5	0	2.5	-0.5	0	-1	-1	0	-1	-1	0.41875	0	0.03625	0.0675	0.18125	0.33375	0.335	11.4378	0.56999	0.0429138	-0.164803	-0.0018031	0.123693	0.200144	-0.353768	0.304003	-0.111432	0.188604	-0.0998918	-0.803823	0.223224	0.142445	-0.20375	0.51172	-0.00757303	-0.22683	-0.169131	0.52326	-0.122972	0.0261048	-0.0857143	0.473381	-0.28962	0.164234	0.183967	-0.730319	0.0853032	0.131346	0.072148	0.453649	-0.118602	-0.519836	-0.15149	0.493114	-0.190956	0.821	0.341242	0.184015	0.177686	0.232477	0	0	0	0.0016444	0	0	0	0	0.00267215	0	0	9.40088	-0.336296	-0.0992593	0.517037	-0.273086	0.185185	-0.304691	-0.0518519	-0.265185	0.114074	-0.00444444	-0.288889	1.51259	0.137778	0.517037	0.374815	1.41778	-0.668148	-0.336296	-0.304691	-0.17037	-0.530457	0.0696296	-0.35837	8.55393	0.0148148	0	0	0	0	0.0237037	0	0	0	0	0	0	0	1	0	0	0	0	0	1	0	1	0	0	0	0	0	0	0	0	0	0	0	0	0	1	0	0	0	0	0	0	0	0	0	0	0	0	0	0	0
HGNC:25968	ARHGEF38	Rho guanine nucleotide exchange factor 38	04q24	FLJ20184		Rho guanine nucleotide exchange factors|Classical BAR domain containing	722|1292	54848	ENSG00000236699	uc003hxv.3	AK000191	NM_017700	CCDS3670|CCDS56338	Q9NXL2	-0.0750172	0.291122	-0.209911	-0.00619408	10.5058	0.428768	9.36851	0.454233	0.357576	-0.278788	-0.139394	0.0606061	0.69697	-0.0787879	0.842424	0.163636	0.0181818	-0.272727	-0.806061	-0.224242	0.69697	-0.369697	-0.127273	-0.272727	-0.175758	-0.224242	0.648485	-0.515152	0.00151515	7.19967	0.100482	0.0684932	0.0958904	-0.0410959	-0.123288	0	0.315068	-0.561644	0.753425	-0.561644	0.315068	0.534247	-0.780822	0.753425	-0.342466	0.0958904	-0.123288	-0.342466	0.0958904	-0.123288	-0.342466	0.0958904	-1	0.255479	0	0.0125	0.07	0.07875	0.175	0.175	9.33985	0.445286	0.27357	-0.208655	0.137558	-0.202473	1.1762	-0.307573	-0.208655	0.384853	-0.159196	0.0386399	-0.950541	0.0386399	0.384853	-0.307573	-0.159196	-0.50541	-0.307573	-0.0602782	0.285935	0.632148	0.871989	-0.251204	0.453544	0.0130764	0.123193	-0.207158	-0.86786	0.23331	0.23331	-0.163111	-0.0750172	-0.229181	-0.00894701	-0.339298	0.123193	0.0791466	0.811	0.330107	0.325064	0.235537	0.292498	0	0	0	0.00206469	0	0.000688231	0	0	0.00275292	0	0	9.60363	0.647362	-0.135135	0.317889	0.043329	-0.135135	-0.0527671	-0.464607	-0.279279	-0.155727	0.153153	-0.135135	0.688546	0.52381	1.71815	0.93565	1.88288	-0.341055	-0.752896	-0.505792	-0.505792	-1.12982	0.0669241	-0.535779	11.3112	0.00772201	0.001287	0	0	0	0.015444	0	0	0	1	0	0	0	1	0	1	0	0	0	1	0	0	0	0	0	0	0	0	0	0	0	0	1	0	0	1	0	0	0	0	0	0	0	0	0	0	0	0	0	0	0
HGNC:25909	ARHGEF39	Rho guanine nucleotide exchange factor 39	09p13.3	FLJ14642	C9orf100	Rho guanine nucleotide exchange factors	722	84904	ENSG00000137135	uc003zxm.2	AK001187	NM_032818	CCDS6584	Q8N4T4	-0.0114271	-0.0762689	0.118257	-0.0305607	11.8781	0.526707	9.97871	0.267871	-0.210317	0.242063	-0.206349	0.174603	-0.269841	-0.301587	0.52381	-0.587302	0.0793651	0.587302	-0.396825	0.555556	-0.206349	0.777778	0.396825	-0.555556	-0.650794	0.047619	0.460317	-0.460317	0.000992063	6.82018	0.0297635	-0.607143	0.678571	-0.321429	0.25	0	-0.714286	-1	-0.428571	-0.142857	-0.428571	1.85714	1	1	-0.428571	1.57143	0.428571	-0.142857	-1	-0.714286	-0.428571	-0.714286	-1	0.398214	0	0.045	0.045	0.0875	0.245	0.3525	11.3685	0.702365	-0.00264851	0.0472947	0.0488082	-0.0934544	0.138101	-0.200908	0.0775634	-0.200908	0.537647	0.162316	-0.733636	0.525539	-0.0314037	-0.200908	0.00491865	-0.0556186	-0.479379	0.125993	0.18653	0.138101	0.0969971	-0.209142	0.335105	-0.464257	0.14802	0.488174	-0.66835	0.30109	-0.0900877	0.105501	0.0969971	-0.158119	-0.523784	0.284082	0.190539	0.0629817	0.803	0.344619	0.255459	0.214194	0.29418	0	0	0	0.000797236	0	0	0	0	0.00239171	0	0	8.39232	-0.0447761	0.337313	0.687562	-0.681592	-0.474627	-0.363184	-0.0447761	-0.283582	0.00298507	-0.235821	-0.0447761	1.77015	-0.235821	0.241791	-0.522388	1.29254	-0.235821	0.337313	-0.0129353	0.337313	2.71234	0.0865672	-0.486567	24.8469	0.00597015	0	0	0	0	0.00597015	0	0.00597015	0	1	0	0	0	1	0	0	0	0	0	1	0	1	0	0	0	0	0	0	0	0	0	0	0	0	0	1	0	0	0	0	0	0	0	1	0	0	0	0	0	0	0
HGNC:25516	ARHGEF40	Rho guanine nucleotide exchange factor 40	14q11.2	solo|FLJ10357		Rho guanine nucleotide exchange factors	722	55701	ENSG00000165801	uc001vzp.5		NM_001278529	CCDS32041	Q8TER5	0.216402	-0.15113	0.195649	-0.260921	12.545	0.603013	11.2402	0.404686	-0.244003	0.248966	-0.316791	0.311828	-0.510339	-0.377998	0.416046	-0.589744	0.270471	0.799835	-0.298594	0.323408	0.138131	0.746898	0.799835	-0.483871	-0.788255	-0.272126	0.376344	-0.550041	0	11.1718	0.385941	-0.156982	0.193408	-0.325239	0.288812	0.000433651	-0.389419	-0.236774	0.706852	-0.625325	0.151778	0.790113	-0.500434	0.443192	0.27667	0.346054	0.80399	-0.236774	-0.750217	-0.236774	0.0823938	-0.639202	-0.583695	0.447918	0	0	0.06	0.06	0.13875	0.2675	10.29	0.209372	0.0391687	0.0967226	-0.0343725	-0.101519	0.0999201	0.0231815	0.202238	-0.232614	0.1255	0.560352	-0.820943	0.509193	0.0999201	-0.258193	0.0743405	-0.258193	-0.130296	0.0743405	0.0743405	-0.155875	-0.362678	-0.116318	0.429958	-0.54477	0.253222	0.633473	-0.475146	0.290711	0.167531	0.515649	0.579916	-0.410879	-0.673305	-0.169874	0.338912	-0.459079	0.825	0.361141	0.2419	0.233786	0.327699	0	0	0	0.00117155	0	0.000669456	0.000334728	0	0.00401674	0	0	10.5699	-0.368005	-0.304806	0.397411	-0.606759	-0.18894	-0.248628	0.537854	-0.346939	0.506254	-0.599737	-0.15734	0.748519	-0.684003	-0.115207	0.0533246	2.05464	-0.368005	-0.241606	-0.143296	0.527321	-1.19781	0.0460829	-0.440355	20.8597	0.0217248	0	0.00394997	0	0	0.0276498	0	0.00329164	0	1	0	0	0	1	1	1	0	0	0	1	0	1	0	0	0	0	0	0	0	0	0	0	1	0	0	1	0	0	0	0	0	0	0	1	0	0	0	0	0	0	0
HGNC:11110	ARID1A	AT-rich interaction domain 1A	01p36.11	B120|P270|C10rf4|BAF250|BAF250a	C1orf4|SMARCF1	AT-rich interaction domain containing|Armadillo-like helical domain containing|BAF complex	418|1492|1604	8289	ENSG00000117713	uc001bmv.2	AB001895	NM_139135	CCDS285|CCDS44091	O14497	0.0711044	-0.0579929	0.220373	-0.233485	12.9537	0.572869	12.5999	0.782526	-0.0745932	0.283712	-0.317545	0.108426	-0.190591	-0.113259	0.278556	-0.345255	0.562107	0.804414	-0.319478	0.123892	-0.0204608	0.546641	0.433221	-0.427743	-0.582407	-0.139037	-0.0565491	-0.55663	0.000161108	8.53916	0.0467726	-0.396226	0.347709	-0.730458	0.778976	0	-0.74124	-0.913747	0.725067	-0.913747	-0.0512129	0.983827	1.07008	-0.396226	0.380054	1.50135	1.93261	-0.74124	-0.913747	-0.396226	-0.654987	-0.913747	-1	0.563612	0	0	0.14	0.16125	0.1625	0.31	10.4041	0.170701	0.110783	-0.104874	0.288035	-0.293944	0.748892	0.0871492	-0.172821	-0.00738552	-0.0546529	0.15805	-0.834564	0.181684	-0.338257	-0.480059	-0.574594	-0.0546529	-0.125554	-0.0546529	0.677991	0.843427	-0.120524	-0.0963187	0.290973	-0.205245	0.383762	0.871911	-0.394856	-0.0398386	-0.0358043	0.234493	0.399899	-0.439233	-0.564297	-0.0680787	0.10943	-0.330308	0.796		0.2226	0.220206	0.314801	0	0	0	0.000504286	0	0	0.000252143	0	0.00252143	0	0	11.1586	1.52079	-0.411816	-0.355799	-0.486506	-0.530853	0.157695	1.07265	-0.278775	0.351422	0.0923414	-0.369803	2.06696	0.302407	0.0503282	0.0923414	0.428446	-0.77593	-0.635886	-0.593873	0.72954	-0.763855	0.0582057	-0.777549	30.5025	0.0148796	0.00350109	0.00787746	0	0	0.0358862	0	0.00218818	0	1	1	0	0	1	0	1	0	0	0	1	1	0	0	0	1	0	1	1	0	0	0	0	1	1	1	1	0	0	0	0	0	0	0	1	0	0	0	0	0	1	0
HGNC:18037	ARID2	AT-rich interaction domain 2	12q12	KIAA1557|DKFZp686G052|FLJ30619|BAF200		AT-rich interaction domain containing|Armadillo-like helical domain containing|PBAF complex	418|1492|1605	196528	ENSG00000189079	uc001ros.2		NM_152641	CCDS31783	Q68CP9	-0.213366	0.227985	-0.171134	0.156515	13.0735	0.403875	12.4276	0.639053	0.212781	-0.08061	0.0246914	-0.156863	0.475672	-0.0123457	0.260712	-0.0646333	0.72549	-0.215686	-0.761801	-0.0239651	-0.0239651	-0.233115	-0.209877	-0.111111	-0.13435	0.0922295	0.0341322	0.202614	0.000181554	7.01123	0.0148509	-0.125	0.0625	-0.21875	0.28125	0.0078125	1	-0.5	-0.25	-0.75	-0.5	0.5	0.25	-0.25	-0.5	1	1	-1	-0.5	-0.5	0.25	0.5	0.5	0.374219	0	0	0.04375	0.0725	0.20875	0.2475	11.543	0.346096	0.271203	-0.348307	0.416024	-0.338921	0.963124	-0.345625	-0.141804	0.619846	-0.0988937	-0.463627	-0.892725	0.0298357	-0.173986	-0.506537	-0.570902	-0.216896	0.373114	-0.0452565	0.362387	1.10258	0.663302	-0.131222	0.191786	0.303167	0.284604	-0.198051	-0.840353	0.0544147	-0.105233	-0.298294	-0.342847	-0.0940944	-0.045829	-0.0421163	0.121244	0.477666	0.695		0.15435	0.152229	0.248869	0	0	0	0.00162432	0	0	0.000116023	0	0.00243648	0	0	10.8424	0.185831	-0.162943	-0.232698	0.0811989	0.360218	0.0986376	0.368937	0.0463215	0.0811989	-0.529155	-0.110627	1.98202	0.499728	0.412534	0.168392	0.342779	-0.494278	-0.686104	-0.651226	0.0811989	0.0775757	0.0457766	-0.360654	14.9958	0.0103542	0.000544959	0	0	0	0.0158038	0	0.00871935	0	1	0	0	0	1	0	1	1	1	0	1	0	1	0	0	0	0	0	1	0	0	0	0	1	1	0	1	0	0	0	0	0	0	1	1	0	0	0	0	0	0	1
HGNC:3031	ARID3A	AT-rich interaction domain 3A	19p13.3	BRIGHT	DRIL1	AT-rich interaction domain containing	418	1820	ENSG00000116017	uc002lql.4	U88047	NM_005224	CCDS12050	Q99856	0.219979	-0.104499	0.214311	-0.329791	11.4635	0.608572	10.8001	0.631243	-0.15376	0.310887	-0.485971	0.328844	-0.551066	-0.0662177	0.723906	-0.38945	0.257015	1.13692	-0.102132	-0.102132	0.131313	0.723906	0.903479	-0.604938	-0.784512	-0.497194	-0.0482604	-0.73064	0	8.18488	0.102728	-0.6	0.682759	-0.462069	0.37931	0.00689655	-0.77931	-0.668966	0.103448	-0.77931	-0.337931	2.64138	0.434483	-0.227586	-0.668966	1.42759	0.765517	-0.337931	-1	-0.558621	0.544828	-0.668966	0.986207	0.52	0.00625	0.12625	0.1275	0.16875	0.29375	0.70625	9.55459	0.266029	0.203728	-0.195739	0.0918775	-0.0998668	0.661784	-0.275632	0.150466	0.235686	0.193076	0.0226365	-0.659121	0.0652463	-0.147803	-0.446072	0.363515	-0.403462	0.107856	-0.488682	-0.0199734	0.619174	0.00885583	-0.263195	0.0995395	-0.512575	0.34892	0.745661	-0.138505	-0.149841	0.167552	0.632306	0.666312	-0.387885	-0.705278	-0.206518	0.0541977	-0.365214	0.846	0.40908	0.269313	0.238772	0.378675	0	0	0	0.00495926	0	0.000354233	0	0	0.0031881	0	0	9.21432	1.05059	-0.298482	-0.136594	-0.460371	-0.43339	-0.208544	0.510961	-0.325464	0.969646	-0.460371	-0.62226	0.942664	-0.0286678	0.241147	0.349073	2.18381	-0.946037	-0.676223	-0.38842	0.699831	-2.15619	0.0438449	-0.652277	20.3906	0.0084317	0	0	0	0	0.0303541	0.00505902	0	0	0	0	0	0	1	0	1	1	0	0	1	0	0	0	0	1	0	1	0	0	0	0	0	1	0	1	1	0	0	0	0	1	0	0	1	0	0	0	0	0	0	0
HGNC:14350	ARID3B	AT-rich interaction domain 3B	15q24.1	BDP|DRIL2		AT-rich interaction domain containing	418	10620	ENSG00000179361	uc002ayd.4		NM_006465	CCDS10264|CCDS76777	Q8IVW6	0.0824189	-0.120243	0.214102	-0.176278	12.0647	0.57413	10.7177	0.392949	-0.0207962	0.185977	-0.282234	0.117053	-0.125371	-0.258467	0.445039	-0.467617	0.749257	0.387998	-0.448604	0.026738	0.292929	0.578134	0.14082	-0.372549	-0.695781	0.0647653	0.159834	-0.486631	0.000594177	7.85798	0.0539342	-0.497835	0.471861	-0.393939	0.419913	0	-0.445887	-0.861472	0.246753	-0.861472	-0.307359	1.07792	1.07792	0.385281	-0.445887	1.35498	0.52381	0.246753	-0.861472	-0.168831	-0.168831	-0.861472	-1	0.500866	0	0.01375	0.06375	0.10875	0.2425	0.3475	11.2107	0.553117	-0.154073	0.208949	-0.0797805	0.024905	-0.405656	-0.081469	0.188687	-0.270578	0.472351	0.742507	-0.743352	0.175179	-0.0949768	0.148164	0.350781	-0.149008	-0.648797	0.215703	0.148164	-0.0544534	-0.178146	-0.320103	0.344852	-0.477002	0.54658	0.643708	-0.439645	0.217838	-0.0361896	0.314966	0.300023	-0.267803	-0.663787	0.0982956	0.143124	-0.230446	0.824	0.415107	0.268444	0.249584	0.289984	0	0	0	0.00210133	0	0.00116741	0.000233481	0	0.00210133	0	0	9.13443	0.368984	-0.201426	-0.030303	-0.239453	-0.344029	0.0647653	0.226381	-0.0588235	0.825312	-0.315508	-0.657754	1.39572	-0.087344	0.597148	0.368984	1.16756	-0.885918	-0.543672	-0.353535	0.112299	0.046936	0.0534759	-0.553119	18.223	0.0106952	0.00178253	0.00356506	0	0	0.0249554	0	0	0	1	0	0	0	1	0	1	0	0	0	1	0	1	0	0	0	0	0	0	0	0	0	0	1	0	1	0	0	0	0	0	1	0	0	1	0	0	0	0	0	0	0
HGNC:9885	ARID4A	AT-rich interaction domain 4A	14q23.1	RBP1|RBP-1	RBBP1	AT-rich interaction domain containing	418	5926	ENSG00000032219	uc001xdp.4	S57153	NM_023001	CCDS9732|CCDS9733|CCDS45114	P29374	-0.133393	0.441003	-0.385497	0.0778872	12.4476	0.370278	11.8009	0.638675	0.547519	-0.394449	-0.0849453	-0.0681245	1.49397	-0.318195	0.776283	0.246986	-0.0759742	-0.434819	-0.820578	-0.237454	0.892907	-0.578357	-0.309223	-0.479675	-0.138772	-0.255397	0.282871	-0.0490608	0	7.99435	0.045479	-0.0866142	-0.023622	-0.307087	0.417323	0	-0.244094	0.133858	0.385827	-0.622047	-0.11811	-0.244094	-0.370079	0.00787402	0.511811	0.637795	1.01575	0.133858	-0.622047	-0.11811	0.00787402	-0.622047	-1	0.379528	0	0	0.05125	0.07125	0.20625	0.30625	10.7855	0.315846	0.301587	-0.419501	0.462585	-0.344671	1.21315	-0.401361	0.015873	0.469388	-0.0748299	-0.546485	-0.963719	-0.0748299	-0.346939	-0.528345	-0.619048	-0.0204082	0.324263	-0.219955	0.324263	1.44898	1.42363	-0.283796	0.386571	0.25479	-0.0546106	-0.564548	-0.828111	-0.0717995	0.461056	-0.449955	-0.329633	-0.157744	-0.0832587	-0.272337	0.180304	0.386571	0.732	0.334582	0.171116	0.166151	0.263921	0	0	0	0.00214861	0	0.00107431	0	0	0.00411817	0	0	10.2969	0.0182975	-0.389021	-0.193848	0.0352692	-0.172633	0.0692124	-0.287192	-0.210819	-0.29992	-0.363564	-0.541766	0.120127	0.501989	2.51313	1.41846	3.30231	-0.567224	-0.592681	-0.448422	-0.29992	-1.97687	0.0453461	-1.04463	20.7734	0.0151154	0.00397772	0	0	0	0.043755	0.00397772	0.00238663	0	1	1	0	0	1	0	0	1	0	0	1	0	0	0	0	0	0	1	0	0	0	0	0	1	0	1	1	0	0	0	0	1	0	0	1	0	0	0	0	0	1	0
HGNC:9885	ARID4A	AT-rich interaction domain 4A	14q23.1	RBP1|RBP-1	RBBP1	AT-rich interaction domain containing	418	5926	ENSG00000032219	uc001xdp.4	S57153	NM_023001	CCDS9732|CCDS9733|CCDS45114	P29374	-0.133393	0.441003	-0.385497	0.0778872	12.4476	0.370278	11.8009	0.638675	0.547519	-0.394449	-0.0849453	-0.0681245	1.49397	-0.318195	0.776283	0.246986	-0.0759742	-0.434819	-0.820578	-0.237454	0.892907	-0.578357	-0.309223	-0.479675	-0.138772	-0.255397	0.282871	-0.0490608	0	7.99435	0.045479	-0.0866142	-0.023622	-0.307087	0.417323	0	-0.244094	0.133858	0.385827	-0.622047	-0.11811	-0.244094	-0.370079	0.00787402	0.511811	0.637795	1.01575	0.133858	-0.622047	-0.11811	0.00787402	-0.622047	-1	0.379528	0	0	0.05125	0.07125	0.20625	0.30625	10.7855	0.315846	0.301587	-0.419501	0.462585	-0.344671	1.21315	-0.401361	0.015873	0.469388	-0.0748299	-0.546485	-0.963719	-0.0748299	-0.346939	-0.528345	-0.619048	-0.0204082	0.324263	-0.219955	0.324263	1.44898	1.42363	-0.283796	0.386571	0.25479	-0.0546106	-0.564548	-0.828111	-0.0717995	0.461056	-0.449955	-0.329633	-0.157744	-0.0832587	-0.272337	0.180304	0.386571	0.732	0.334582	0.171116	0.166151	0.263921	0	0	0	0.00214861	0	0.00107431	0	0	0.00411817	0	0	10.2969	0.0182975	-0.389021	-0.193848	0.0352692	-0.172633	0.0692124	-0.287192	-0.210819	-0.29992	-0.363564	-0.541766	0.120127	0.501989	2.51313	1.41846	3.30231	-0.567224	-0.592681	-0.448422	-0.29992	-1.97687	0.0453461	-1.04463	20.7734	0.0151154	0.00397772	0	0	0	0.043755	0.00397772	0.00238663	0	1	1	0	0	1	0	0	1	0	0	1	0	0	0	0	0	0	1	0	0	0	0	0	1	0	1	1	0	0	0	0	1	0	0	1	0	0	0	0	0	1	0
HGNC:15550	ARID4B	AT-rich interaction domain 4B	01q42.3	BCAA|BRCAA1|SAP180	RBP1L1	AT-rich interaction domain containing	418	51742	ENSG00000054267	uc001hwq.3	AF214114	NM_016374	CCDS31060|CCDS31061	Q4LE39	-0.0914785	0.39311	-0.328169	0.026537	12.567	0.395088	11.944	0.64925	0.539477	-0.346027	-0.114496	-0.078954	1.44529	-0.155116	0.827875	0.186088	0.104849	-0.431328	-0.845646	-0.236354	0.64915	-0.520691	-0.317593	-0.325717	-0.195735	-0.252602	0.218583	-0.155116	0	8.9629	0.0820834	-0.341365	0.236948	-0.333333	0.437751	0.00200803	-0.550201	-0.550201	0.220884	-0.678715	-0.293173	1.05622	0.413655	0.156627	0.413655	0.285141	1.12048	0.156627	-0.871486	-0.228916	-0.228916	-0.485944	-0.614458	0.483534	0	0	0.04125	0.10625	0.1775	0.31	10.6715	0.268667	0.263804	-0.457669	0.477301	-0.283436	0.884663	-0.234356	-0.17546	0.707975	-0.0184049	-0.705521	-0.941104	-0.116564	-0.253988	-0.528834	-0.411043	0.197546	0.315337	-0.411043	0.256442	1.43436	1.18889	-0.2985	0.408274	0.218395	0.102357	-0.430361	-0.804846	-0.182463	0.461019	-0.388165	-0.15609	-0.134993	-0.129718	-0.193011	0.0390638	0.297511	0.743	0.286307	0.186489	0.182648	0.245921	0	0	0	0.00428548	0	0.000164826	0.000164826	0	0.00395583	0	0	10.3587	-0.219512	-0.365854	-0.349593	-0.138211	-0.0365854	0.170732	-0.182927	-0.231707	-0.207317	-0.365854	-0.536585	-0.0243902	0.609756	2.70732	1.31707	3.34146	-0.536585	-0.560976	-0.520325	-0.317073	-1.95685	0.0464939	-1.09329	28.6095	0.0114329	0.00609756	0	0	0	0.0434451	0.00152439	0	0	1	0	0	0	1	1	1	1	0	0	1	0	1	0	0	1	0	0	0	0	0	0	0	1	0	0	0	0	0	0	0	1	0	0	1	0	0	0	0	0	0	0
HGNC:17361	ARID5A	AT-rich interaction domain 5A	02q11.2	MRF-1|RP11-363D14		AT-rich interaction domain containing	418	10865	ENSG00000196843	uc002swe.4	M62324	NM_212481	CCDS33251|CCDS82484	Q03989	0.25258	-0.136833	0.311799	-0.427546	11.1228	0.641095	10.8025	0.800808	-0.157423	0.355742	-0.419608	0.221289	-0.282913	-0.229132	0.559664	-0.551821	0.398319	1.20504	-0.444258	0.219048	-0.0857143	0.721008	0.792717	-0.587675	-0.784874	-0.229132	0.00392157	-0.713165	0.000560224	6.76818	0.0484522	-0.592593	0.37037	-0.62963	0.851852	0	-1	-0.703704	1.37037	-1	-1	1.37037	1.37037	-1	-0.703704	0.777778	2.25926	-0.407407	-0.703704	0.777778	-0.703704	-1	-1	0.609259	0	0.075	0.13625	0.29375	0.4675	0.5075	8.3966	0.15074	0.119048	0.0595238	-0.404762	0.22619	0.428571	0.333333	0.428571	-0.714286	0.619048	0.428571	-0.809524	-0.428571	-0.142857	0.428571	0.904762	-0.142857	-0.428571	-0.52381	0.238095	-0.619048	-0.224764	-0.109915	0.406909	-0.770301	0.47869	1.05294	-0.325258	0.0480036	0.076716	0.665321	0.737102	-0.368327	-0.727232	-0.368327	0.076716	-0.655451	0.849	0.417272	0.255788	0.220425	0.331539	0	0	0	0.00314042	0	0	0	0	0.00314042	0	0	9.21675	0.185185	0.0774411	-0.030303	-0.676768	-0.326599	-0.173962	0.885522	-0.326599	0.616162	-0.299663	0.023569	0.185185	-0.407407	1.53199	-0.138047	1.3165	-0.353535	-0.461279	-0.425365	0.454545	2.33771	0.0639731	-0.595623	26.7962	0.016835	0.003367	0	0	0	0.0387205	0.0016835	0.013468	0	1	0	0	0	1	0	0	1	0	0	1	0	1	0	0	0	0	0	0	0	0	0	0	1	0	0	0	0	0	0	0	1	0	0	1	0	0	0	0	0	0	0
HGNC:17362	ARID5B	AT-rich interaction domain 5B	10q21.2	FLJ21150|MRF2		AT-rich interaction domain containing	418	84159	ENSG00000150347	uc001jlt.3	M73837	NM_032199	CCDS31208|CCDS58082	Q14865	-0.129844	0.170106	-0.100654	0.0603926	12.9566	0.442375	11.8009	0.448792	0.18531	0.0843846	-0.202691	-0.0670031	0.6776	-0.0131763	0.426409	-0.255397	0.43538	0.51612	-0.641155	-0.0849453	0.0406504	-0.0311186	0.0406504	-0.425848	-0.506588	-0.0221475	0.00476591	-0.165685	0.000280348	8.83605	0.0573729	0.0877193	-0.105263	0.166667	-0.149123	0.00219298	0.122807	-0.22807	-0.0175439	0.263158	0.263158	-0.157895	-0.438596	0.0526316	0.403509	-0.22807	-0.22807	-0.298246	-0.298246	0.0526316	-0.22807	0.894737	-0.578947	0.246491	0	0	0.0525	0.0525	0.14125	0.16625	11.9388	0.493835	0.16586	-0.26828	0.287134	-0.184713	0.630573	-0.266242	0.0843312	0.312611	0.133248	-0.331465	-0.845096	0.10879	-0.176561	-0.486369	-0.176561	-0.0216561	-0.0298089	-0.127643	0.320764	0.867006	0.594363	-0.114243	0.175642	0.00251636	0.256165	0.0427781	-0.746351	-0.0659285	0.0427781	-0.186714	-0.110216	-0.235028	-0.194766	-0.0337192	0.127328	0.441369	0.783	0.31339	0.154995	0.152791	0.247484	0	0	0	0.000880725	0	0.000377453	0.000125818	0	0.00125818	0	0	10.2155	0.023569	-0.030303	-0.003367	-0.191919	-0.340067	0.167228	0.306397	-0.353535	-0.003367	-0.0841751	0.265993	0.56229	0.239057	1.88215	0.481481	1.3165	-0.461279	-0.676768	-0.515152	-0.111111	1.8941	0.0639731	-0.746465	11.7589	0.013468	0.0016835	0.000841751	0	0	0.0260943	0.00589226	0.0159933	0	1	1	0	0	1	0	0	1	0	0	1	0	1	0	0	0	0	1	0	0	0	0	0	1	0	1	0	0	0	0	0	0	0	1	1	0	0	0	0	0	1	0
HGNC:689	ARIH1	ariadne RBR E3 ubiquitin protein ligase 1	15q24.1	HARI|HHARI|UBCH7BP|ARI		RBR E3 ubiquitin ligases	1391	25820	ENSG00000166233	uc002aut.5	AF072832	NM_005744	CCDS10244	Q9Y4X5	-0.0818303	0.100437	-0.157775	0.139168	12.363	0.440099	10.7099	0.317828	0.137395	-0.194743	-0.0872162	0.144564	0.242533	-0.0250896	0.280765	0.0704898	-0.00597372	-0.330944	-0.311828	-0.197133	0.376344	-0.0442055	0.223417	-0.120669	-0.0824373	-0.311828	0.529271	-0.292712	0.000597372	8.29921	0.0596165	-0.566879	0.681529	-0.515924	0.401274	0	-0.796178	-0.592357	-0.184713	-0.898089	-0.592357	1.54777	1.14013	0.22293	0.121019	1.8535	0.630573	-0.388535	-0.796178	0.22293	-0.694268	-0.898089	-1	0.499363	0.015	0.0725	0.165	0.21125	0.28125	0.48625	11.6795	0.622556	0.145471	-0.219274	0.317475	-0.243672	0.629765	-0.26807	-0.111924	0.16133	0.200366	-0.26807	-0.921927	0.219884	-0.199756	-0.36566	-0.336383	-0.0240927	0.112534	-0.0826471	0.346752	0.903019	0.470287	-0.210177	0.123979	0.123979	0.032846	-0.0582875	-0.635466	0.00854376	-0.112968	-0.179799	-0.0461363	-0.0157585	-0.0947408	-0.161572	0.251566	0.500665	0.793	0.243012	0.198612	0.183976	0.209227	0	0	0	0.00189861	0	0.00113917	0	0	0.00265806	0	0	9.12412	0.83842	-0.0807899	-0.233992	-0.195691	-0.166966	-0.521245	-0.51167	-0.425494	-0.281867	0.436266	0.0341113	0.666068	0.723519	1.06822	1.29803	2.21724	0.83842	0.378815	-0.502095	0.263914	-2.03168	0.0951526	-0.738061	11.9532	0.00897666	0.00179533	0	0	0	0.010772	0	0.0305206	1	0	1	0	0	1	0	0	0	0	0	0	0	0	0	0	0	0	1	0	0	0	0	1	1	0	1	0	0	0	0	0	1	0	0	1	0	0	0	0	0	1	1
HGNC:690	ARIH2	ariadne RBR E3 ubiquitin protein ligase 2	03p21.31	TRIAD1		RBR E3 ubiquitin ligases	1391	10425	ENSG00000177479	uc003cvb.4	AF099149	NM_006321	CCDS2780	O95376	0.0610854	0.000730105	-0.0829886	0.021173	12.0049	0.494524	10.5343	0.360672	0.130904	-0.0499325	-0.128205	0.0472335	0.0580297	-0.00674764	0.641026	0.0148448	0.360324	-0.071525	-0.654521	0.230769	0.360324	0.0148448	-0.0931174	-0.0931174	-0.438596	-0.20108	0.295547	-0.417004	0	8.41363	0.0827452	-0.152941	0.117647	-0.188235	0.223529	0.00294118	-0.0588235	-0.152941	-0.247059	-0.0588235	-0.435294	0.223529	0.129412	-0.0588235	0.223529	0.694118	0.694118	-0.529412	-0.435294	0.223529	0.0352941	-0.341176	-0.435294	0.377941	0	0.08	0.08	0.09875	0.2375	0.31	11.1599	0.556583	-0.0607783	-0.134237	0.149104	0.0459117	0.161347	-0.314386	0.0634018	-0.398338	0.133362	-0.132488	-0.874071	0.497158	0.00743332	-0.0625273	0.217315	0.231307	-0.314386	-0.188456	0.567118	0.399213	0.0513507	-0.213434	0.30056	-0.0810416	0.191531	0.0279873	-0.71964	0.0980774	0.0591385	-0.0732538	0.331711	-0.205646	-0.353614	-0.0109516	0.464103	0.129229	0.806	0.333926	0.196281	0.179382	0.225846	0	0	0	0.00219031	0	0	0.000730105	0	0.00389389	0	0	8.94837	0.557809	-0.0263692	-0.199459	-0.394185	-0.0912779	-0.350913	-0.350913	-0.448276	-0.0263692	0.752535	0.233266	1.2069	0.557809	0.817444	0.947262	2.05071	0.817444	0.168357	-0.394185	-0.48073	-1.5976	0.103448	-0.762677	14.5706	0.010142	0	0	0	0	0.0162272	0	0.020284	1	0	0	0	0	1	0	0	0	0	0	0	0	0	0	0	1	0	0	0	0	0	0	1	1	0	1	1	0	0	0	0	1	0	0	1	0	0	0	0	0	0	1
HGNC:34425	ARIH2OS	ariadne RBR E3 ubiquitin protein ligase 2 opposite strand	03p21.31		C3orf71			646450	ENSG00000221883	uc010hkk.1	DA461567	NM_001123040	CCDS43088	Q8N7S6	0.281602	-0.153942	0.176471	-0.30413	10.643	0.614518	9.77149	0.546308	-0.321879	0.310424	-0.27606	0.287514	-0.670103	-0.120275	-0.0103093	-0.633448	0.0996564	0.539519	0.722795	-0.0103093	0.0630011	0.68614	0.68614	-0.193585	-0.670103	0.0263459	-0.340206	-0.193585	0	7.88874	0.147685	-0.237288	0.186441	-0.525424	0.576271	0	-0.186441	-0.59322	-0.0508475	-0.728814	-0.186441	0.355932	0.627119	-0.322034	0.762712	1.71186	1.0339	-0.186441	-0.728814	-0.59322	-0.322034	-0.728814	-1	0.450847	0	0.12375	0.1575	0.17875	0.23625	0.325	8.93664	0.306008	0.186094	-0.0674847	-0.247444	0.128834	0.505112	-0.214724	0.112474	-0.0838446	0.570552	-0.280164	-0.280164	0.112474	0.308793	0.374233	0.308793	0.0470348	-0.214724	-0.541922	-0.149284	-0.607362	-0.138924	-0.158949	0.121402	-0.459324	-0.0387985	0.361702	0.461827	-0.178974	0.161452	0.642053	0.622028	-0.259074	-0.579474	-0.0588235	-0.118899	-0.399249	0.705	0.313121	0.155293	0.100063	0.363579	0	0	0	0.00125156	0	0.00250313	0	0	0.000625782	0	0	8.18488	-0.337931	-0.117241	-0.0436782	-0.337931	0.268966	-0.117241	0.434483	-0.00689655	1.04138	-0.668966	-0.558621	0.213793	-0.668966	-0.337931	-0.117241	-0.117241	-0.558621	-1	0.36092	0.765517	4.74237	0.037931	-0.197241	10.5414	0.00689655	0	0	0	0	0.0172414	0	0	0	0	0	0	0	1	0	1	0	0	0	0	0	0	0	0	0	0	0	0	0	0	0	0	0	0	0	0	0	0	0	0	0	0	0	0	0	0	0	0	1	0	0
HGNC:692	ARL1	ADP ribosylation factor like GTPase 1	12q23.2	ARFL1		ARF GTPase family	357	400	ENSG00000120805	uc001tib.4	BX537387	NM_001177	CCDS44958|CCDS73510	P40616	-0.19459	0.225945	-0.275745	0.24439	11.668	0.382416	9.0954	0.167845	0.326007	-0.347985	0.047619	-0.025641	0.758242	0.0549451	0.875458	-0.120879	0.347985	-0.589744	-0.765568	-0.413919	0.113553	-0.413919	0.113553	-0.296703	-0.179487	-0.413919	0.0549451	0.875458	0.0018315	7.45943	0.0537965	-0.268571	0.28	-0.405714	0.394286	0.00571429	-0.634286	-0.268571	0.462857	-0.451429	0.0971429	0.462857	0.0971429	0.0971429	0.28	1.01143	1.01143	-0.268571	-1	0.28	-0.634286	-0.634286	0.0971429	0.388571	0	0.0275	0.0275	0.0925	0.15	0.25375	11.3066	0.778358	0.238547	-0.298578	0.331754	-0.271722	0.794629	-0.241706	-0.165877	0.668246	-0.102686	-0.443918	-0.886256	0.187994	-0.254344	-0.393365	-0.292259	0.0489731	0.415482	-0.0647709	0.0616114	0.668246	0.711651	-0.19336	0.0427298	0.475561	-0.0162927	-0.419613	-0.813096	0.0820781	-0.163849	-0.321242	-0.154012	-0.0261297	0.239471	-0.104826	0.0230556	0.632954	0.737	0.325609	0.348589	0.212312	0.204427	0	0	0	0.00430372	0	0.00122963	0.000922226	0	0.00184445	0	0	7.50779	1.47514	0.414365	0.0607735	0.414365	0.149171	-0.174954	-0.734807	0.325967	-0.116022	0.0607735	-1	0.237569	-0.116022	0.944751	0.59116	1.29834	-0.646409	0.414365	-0.410681	0.237569	-1.36908	0.0994475	-0.0812155	-8.60829	0.0110497	0	0	0	0	0.0110497	0	0.0276243	0	1	1	1	0	1	0	0	0	0	0	0	0	0	0	0	0	0	1	1	0	1	0	1	0	0	1	0	0	1	0	0	0	0	0	0	0	0	0	0	0	1	0
HGNC:693	ARL2	ADP ribosylation factor like GTPase 2	11q13.1	ARFL2		ARF GTPase family	357	402	ENSG00000213465	uc001och.5	AF493888	NM_001667	CCDS8088|CCDS55770	P36404	0.180262	-0.141994	0.256798	-0.295065	9.9571	0.609265	9.11894	0.558912	-0.0990991	0.189189	-0.279279	0.189189	-0.25045	-0.0198198	0.0378378	-0.423423	0.672072	-0.0198198	-0.481081	0.326126	0.210811	0.902703	0.556757	-0.538739	-0.827027	0.153153	0.268468	-0.596396	0.0018018	6.58496	0.0956697	-0.2	0.0526316	-0.663158	0.810526	0	-0.326316	0.347368	-0.326316	-1	-0.663158	0.347368	1.02105	-1	1.02105	0.684211	2.03158	0.0105263	-0.326316	-0.663158	-0.326316	-1	-1	0.405263	0	0.075	0.135	0.15125	0.3725	0.42125	8.42626	0.345418	-0.195335	0.422741	-0.218659	-0.00874636	0.119534	0.119534	-0.346939	-0.533528	-0.0670554	1.42566	-0.533528	0.959184	-0.626822	0.399417	0.586006	-0.626822	-0.440233	-0.346939	0.492711	-0.626822	-0.0976838	-0.0332326	-0.0654582	-0.613293	0.353474	0.417925	-0.41994	0.450151	0.127895	0.772407	0.611279	-0.452165	-0.70997	0.0956697	0.224572	-0.677744	0.882	0.378404	0.490844	0.303769	0.308157	0	0	0	0.0151057	0	0.00100705	0	0	0.00503525	0	0	7.53138	0.391304	0.0434783	0.623188	0.623188	-0.478261	-0.246377	-0.73913	-0.130435	-0.217391	-0.652174	-0.478261	0.391304	0.391304	0.913043	1.43478	0.913043	-0.478261	0.73913	-0.304348	0.217391	-1.04498	0.0706522	-0.229348	-1.16196	0.0163043	0	0	0	0	0.0163043	0	0.0217391	0	1	1	1	0	1	0	0	1	0	0	0	0	0	0	0	0	0	1	1	0	1	0	0	1	0	1	1	0	1	0	0	0	0	0	0	0	0	0	0	0	1	0
HGNC:17146	ARL2BP	ADP ribosylation factor like GTPase 2 binding protein	16q13	BART1|BART	RP66			23568	ENSG00000102931	uc002elf.2	AF126062	NM_012106	CCDS10776	Q9Y2Y0	-0.0838095	0.00380952	-0.08	0.16	11.0369	0.459048	8.94544	0.234286	0.178862	-0.178862	0.105691	-0.105691	0.300813	0.105691	0.300813	0.300813	-0.0243902	-0.349593	-0.674797	0.170732	0.560976	-0.154472	-0.414634	-0.479675	-0.414634	-0.154472	0.430894	0.495935	0.00203252	7.92481	0.115238	-0.487603	0.322314	-0.570248	0.735537	0	-0.867769	-0.0743802	0.190083	-0.867769	-0.471074	0.322314	1.5124	-0.0743802	-0.206612	1.64463	1.5124	-0.471074	-0.867769	-0.603306	0.0578512	-0.867769	-1	0.554959	0.01125	0.0675	0.1175	0.21375	0.32625	0.5175	10.4168	0.650476	0.0278184	-0.115666	0.308931	-0.221083	0.218155	-0.133236	-0.0629575	0.0775988	0.194729	-0.133236	-0.906296	0.335286	-0.367496	-0.273792	-0.320644	0.218155	0.0775988	0.124451	0.265007	0.686676	0.112381	-0.0704762	0.0514286	0.0209524	0.0666667	-0.131429	-0.573333	0.249524	-0.131429	-0.0247619	-0.131429	-0.0247619	-0.146667	-0.0247619	0.28	0.462857	0.831	0.361697	0.482036	0.320419	0.258571	0	0	0	0.000952381	0	0.00142857	0	0	0.00285714	0	0	7.35755	1.35583	1.74847	0.374233	0.0470348	-0.411043	-0.149284	-0.705521	-0.214724	0.0797546	0.374233	-0.411043	0.177914	0.177914	0.374233	1.74847	2.53374	-0.803681	-1	-0.672802	-0.411043	-2.77448	0.128834	-0.195092	-0.860736	0.0122699	0	0.00613497	0	0	0.0306748	0	0	0	1	1	0	0	1	0	0	0	0	0	0	0	0	0	0	0	0	1	0	0	0	0	0	0	0	1	1	0	0	0	0	0	0	0	1	0	0	0	0	0	1	0
HGNC:694	ARL3	ADP ribosylation factor like GTPase 3	10q24.32	ARFL3		ARF GTPase family	357	403	ENSG00000138175	uc001kwa.4	U07151	NM_004311	CCDS7538	P36405	-0.0223593	0.0444616	-0.0336674	0.0115652	11.9263	0.485993	9.10329	0.141095	0.289617	-0.176685	-0.0746812	-0.0382514	0.632058	-0.300546	0.57377	0.398907	0.690346	-0.591985	-0.650273	0.0491803	0.0491803	0.0491803	0.0491803	-0.242259	-0.417122	-0.0673953	-0.183971	-0.0673953	0.00182149	7.31288	0.0406065	-0.341772	0.0632911	-0.493671	0.772152	0	-0.594937	-0.594937	0.822785	-0.797468	-0.594937	0.417722	0.0126582	0.0126582	0.620253	0.822785	1.83544	0.21519	-1	-0.189873	-0.189873	-1	-1	0.459494	0	0.035	0.04375	0.045	0.19	0.31125	11.6371	0.818299	0.0213568	-0.0138191	0.0515075	-0.0590452	0.427136	-0.296482	0.246231	-0.155779	0.0753769	0.236181	-0.778894	0.306533	-0.105528	0.0653266	0.0150754	-0.145729	-0.447236	0.0452261	0.21608	0.296482	0.430995	-0.226934	0.24184	-0.194038	0.10203	0.134927	-0.728604	0.258288	0.0115652	0.0691339	0.077358	-0.226934	-0.440761	-0.0131072	0.291185	0.208944	0.752	0.416991	0.297044	0.1971	0.235672	0	0	0	0.00385505	0	0.00128502	0.000514007	0	0.00154202	0	0	7.5157	-0.296703	-0.120879	0.347985	0.641026	-0.120879	-0.355311	-0.56044	-0.208791	0.0549451	-0.472527	-0.648352	0.934066	0.758242	1.63736	0.758242	1.28571	-0.472527	0.406593	-0.531136	0.0549451	-0.25824	0.0659341	-0.28022	5.16154	0.00549451	0	0	0	0	0.043956	0	0.0164835	0	0	0	1	0	1	0	0	0	0	0	0	0	0	0	0	0	0	0	1	0	1	0	1	1	0	1	1	0	1	0	0	0	0	0	0	0	0	0	0	0	0	0
HGNC:695	ARL4A	ADP ribosylation factor like GTPase 4A	07p21.3		ARL4	ARF GTPase family	357	10124	ENSG00000122644	uc003sss.4	U73960	NM_005738	CCDS5359	P40617	-0.110834	0.183064	-0.323786	0.251557	11.6497	0.391345	9.2384	0.187733	0.3267	-0.296849	0.0746269	-0.104478	0.963516	0.114428	0.167496	0.3267	0.167496	-0.575456	-0.946932	0.167496	0.220564	-0.416252	-0.150912	-0.0447761	-0.363184	-0.310116	0.485904	0.167496	0.00165837	9.05799	0.165629	-0.195489	0.0601504	-0.18797	0.323308	0.0037594	-0.218045	-0.398496	0.142857	-0.338346	-0.218045	0.203008	-0.157895	0.323308	0.443609	0.744361	0.984962	-0.398496	-0.759398	-0.218045	-0.218045	0.0225564	0.0827068	0.404511	0	0	0.04	0.0475	0.08875	0.145	11.021	0.646638	0.238325	-0.429947	0.415503	-0.223881	0.941261	-0.352913	-0.137217	0.386615	-0.168031	-0.599422	-0.922966	-0.12181	-0.0139624	-0.41454	-0.41454	0.0168512	0.294174	-0.260472	0.50987	1.2494	0.603985	-0.202989	0.155666	0.295143	-0.123288	-0.452055	-0.800747	0.125778	-0.0136986	-0.28269	-0.0834371	-0.0236613	0.145704	-0.402242	0.235367	0.8132	0.737	0.324054	0.335362	0.224111	0.275218	0	0	0	0.00466999	0	0.000622665	0.000311333	0	0.000622665	0	0	7.65105	0.6	0.28	0.226667	0.386667	0.2	-0.2	-0.52	0.2	-0.6	-0.68	-0.2	0.44	0.44	1.88	0.44	1.08	-0.52	-0.04	-0.466667	0.12	2.25677	0.065	-0.2845	7.039	0.025	0.005	0	0	0	0.005	0	0.005	0	0	0	0	0	1	0	0	0	0	0	0	0	0	0	0	0	0	0	1	0	1	0	0	0	0	1	0	0	1	0	0	0	0	0	0	0	0	0	0	0	0	0
HGNC:698	ARL4C	ADP ribosylation factor like GTPase 4C	02q37.1	LAK	ARL7	ARF GTPase family	357	10123	ENSG00000188042	uc002vvn.5	AB016811	NM_005737	CCDS2512|CCDS63169	P56559	0.0675944	0.00795229	-0.0685885	-0.00695825	11.9748	0.499751	9.17991	0.143887	-0.0811744	0.215889	-0.364421	0.229706	-0.28152	-0.115717	0.43696	-0.613126	0.602763	0.43696	0.0500864	-0.226252	0.215889	0.271157	0.602763	-0.392055	-0.668394	0.271157	0.0500864	-0.668394	0.00172712	8.85798	0.11506	-0.447084	0.390929	-0.766739	0.822894	0	-0.723542	-0.585313	0.658747	-0.861771	-0.308855	0.796976	1.41901	-0.654428	-0.101512	2.31749	1.62635	-0.723542	-0.930886	-0.654428	-0.308855	-1	-1	0.59676	0	0.08	0.14625	0.19875	0.44875	0.54625	11.5425	0.741054	0.0959088	-0.195171	0.180416	-0.0811536	0.577465	-0.270288	0.105298	0.234071	-0.130785	-0.0234742	-0.720993	-0.0342052	-0.120054	-0.238095	0.0301811	-0.162978	-0.205902	-0.120054	0.42723	0.652582	0.328032	-0.260437	0.121272	0.0337972	-0.0934394	0.0735586	-0.276342	-0.0377734	-0.00596421	0.168986	0.264414	-0.236581	-0.387674	-0.196819	0.232604	0.264414	0.855	0.440951	0.27743	0.165728	0.244781	0	0	0	0.00372763	0	0.000745527	0.000248509	0	0.000248509	0	0	7.59246	0.333333	0	0.166667	0.555556	0.0833333	-0.333333	-0.416667	0.0833333	-0.0833333	-0.166667	-0.166667	0.166667	0.333333	2.33333	0.333333	1.16667	-0.5	-0.333333	-0.611111	0.0833333	2.16864	0.0677083	-0.238542	9.59062	0.015625	0	0	0	0	0.00520833	0	0.03125	0	1	0	0	0	1	0	0	0	0	0	0	0	1	0	0	0	0	0	1	0	1	0	0	0	0	1	0	0	1	0	0	0	0	0	0	0	0	0	0	0	0	0
HGNC:656	ARL4D	ADP ribosylation factor like GTPase 4D	17q21.31		ARF4L	ARF GTPase family	357	379	ENSG00000175906	uc002idt.4	AB060692	NM_001661	CCDS11463	P49703	0.186017	-0.146067	-0.011236	-0.0287141	10.6466	0.543695	9.24555	0.378277	-0.20132	0.135314	-0.280528	0.346535	-0.366337	-0.10231	0.425743	-0.630363	-0.10231	0.531353	-0.313531	0.214521	0.478548	0.372937	0.848185	-0.366337	-0.947195	-0.049505	0.478548	-0.471947	0.00165017	7.50779	0.112984	-0.381215	0.149171	-0.20442	0.436464	0	-0.469613	-0.823204	0.0607735	-0.646409	0.414365	0.0607735	0.0607735	0.767956	-0.292818	0.944751	1.47514	-0.646409	-0.823204	-0.292818	0.237569	-0.116022	-1	0.449724	0	0.0325	0.06	0.10875	0.12875	0.17375	9.67243	0.508739	-0.0527607	-0.155828	0.197546	0.0110429	0.334969	-0.528834	-0.0969325	-0.136196	-0.136196	0.177914	-0.921472	0.0601227	-0.0576687	-0.332515	0.492025	0.13865	-0.17546	0.256442	0.374233	0.531288	-0.0611735	-0.220974	0.158552	-0.380774	-0.200999	0.138577	-0.380774	0.498127	0.0187266	0.138577	0.598002	-0.0811486	-0.420724	-0.200999	0.398252	-0.0212235	0.811	0.388371	0.294329	0.17869	0.266542	0	0	0	0.0062422	0	0.00124844	0.00062422	0	0.00124844	0	0	7.65821	-0.0447761	0.114428	0.273632	-0.46932	0.512438	-0.416252	-0.442786	-0.20398	0.59204	-0.522388	-0.20398	0.59204	-0.363184	1.22886	0.114428	1.22886	-0.840796	-0.363184	-0.0978441	0.432836	2.94427	0.0597015	-0.259701	1.45522	0.0149254	0	0	0	0	0.00995025	0	0.0149254	0	0	0	0	0	1	0	0	0	0	0	0	0	0	0	0	0	0	0	1	0	1	0	0	0	0	0	1	0	1	0	0	0	0	0	0	0	0	0	0	0	0	0
HGNC:696	ARL5A	ADP ribosylation factor like GTPase 5A	02q23.3		ARL5	ARF GTPase family	357	26225	ENSG00000162980	uc002txx.2	AF100740	NM_012097	CCDS2195|CCDS46425	Q9Y689	-0.242663	0.255917	-0.32597	0.312717	11.6303	0.357842	9.07948	0.170401	0.303704	-0.348148	0.162963	-0.118519	0.659259	-0.17037	-0.111111	0.244444	0.244444	-0.822222	-0.881481	0.125926	0.540741	-0.466667	-0.17037	0.0666667	0.362963	0.00740741	0.244444	0.125926	0.00185185	8.32193	0.100663	-0.53605	0.429467	-0.586207	0.69279	0	-0.799373	-0.799373	0.203762	-1	-0.197492	0.605016	1.70846	0.103448	0.103448	1.50784	1.50784	-0.297806	-1	-0.197492	-0.69906	-0.799373	-1	0.56489	0	0.09125	0.125	0.15875	0.265	0.475	11.1743	0.728937	0.354113	-0.425108	0.471861	-0.400866	1.02251	-0.418182	-0.238095	0.717749	0.038961	-0.65368	-0.930736	-0.154978	-0.168831	-0.625974	-0.584416	-0.182684	0.856277	-0.0025974	0.108225	1.21645	0.777217	-0.414326	-0.171979	0.464184	0.0501736	-0.555696	-0.656674	-0.0810981	-0.0205112	-0.384033	-0.30325	-0.151783	0.585358	-0.0205112	0.0501736	0.827706	0.69	0.280133	0.276474	0.156776	0.237299	0	0	0	0.00410224	0	0.000315557	0.000631114	0	0.00189334	0	0	7.49185	1.50279	0.251397	0.0130354	0.90689	0.162011	-0.344507	-0.910615	0.251397	-0.374302	-0.284916	0.0726257	0.430168	0.608939	0.608939	0.251397	1.50279	-0.284916	0.787709	-0.404097	-0.106145	-0.699646	0.0893855	-0.108939	2.89162	0.00558659	0	0	0	0	0.00558659	0	0	0	1	1	1	0	1	0	0	0	0	0	0	0	0	0	0	0	0	1	1	0	1	0	0	0	0	0	0	0	1	0	0	0	0	0	0	0	0	0	0	0	1	0
HGNC:23052	ARL5B	ADP ribosylation factor like GTPase 5B	10p12.31		ARL8	ARF GTPase family	357	221079	ENSG00000165997	uc001iqd.2	AF494061	NM_178815	CCDS7131	Q96KC2	-0.28432	0.277449	-0.36952	0.376391	12.8293	0.33654	9.07948	0.0742064	0.244444	-0.251852	0.103704	-0.0962963	0.362963	-0.22963	0.185185	0.540741	0.481481	-0.525926	-0.881481	0.125926	0.422222	-0.466667	0.00740741	-0.288889	-0.17037	0.00740741	0.244444	0.185185	0.00185185	8.24793	0.041638	-0.564356	0.148515	-0.339934	0.755776	0	-0.788779	-0.577558	0.161716	-0.894389	-0.683168	0.0561056	0.79538	0.0561056	-0.155116	1.21782	1.74587	0.372937	-0.894389	0.267327	0.161716	-0.894389	-1	0.542574	0	0.06125	0.11625	0.15	0.3825	0.57875	12.6517	0.884156	0.319863	-0.403792	0.433012	-0.349083	1.10382	-0.323593	-0.0798881	0.646254	-0.19428	-0.502642	-0.905502	-0.0251787	-0.204228	-0.572272	-0.542431	-0.0997824	0.506994	-0.204228	0.15387	1.24308	0.970043	-0.327195	-0.050158	0.574275	-0.164491	-0.481105	-0.832898	-0.0105813	-0.155696	-0.4899	-0.406349	-0.0941322	0.398378	-0.168888	0.160918	1.07558	0.718	0.322526	0.272443	0.163399	0.246255	0	0	0	0.00192387	0	0	0	0	0.000824516	0	0	7.49185	1.50279	0.0726257	0.132216	0.90689	-0.0167598	-0.225326	-0.821229	0.0726257	-0.106145	-0.106145	0.0726257	0.0726257	0.430168	0.787709	0.251397	1.32402	-0.106145	0.787709	-0.582868	-0.0167598	-0.940857	0.0893855	0.0273743	1.14469	0.00558659	0	0	0	0	0	0	0.0223464	0	0	1	1	0	1	0	0	0	0	0	0	0	0	0	0	0	0	1	1	0	1	0	0	0	0	0	0	0	1	0	0	0	0	0	0	0	0	0	0	0	1	0
HGNC:31111	ARL5C	ADP ribosylation factor like GTPase 5C	17q12		ARL12	ARF GTPase family	357	390790	ENSG00000141748	uc010wea.3		NM_001143968	CCDS45664	A6NH57	0.168969	-0.115834	0.113709	-0.166844	9.87958	0.57067	9.07948	0.573858	0.0222222	0.0296296	-0.0888889	0.037037	-0.407407	0.00740741	-0.0518519	0.0666667	0.481481	-0.0518519	-0.525926	0.481481	0.837037	-0.17037	0.185185	-0.525926	-0.348148	0.0666667	0.362963	-0.407407	0.00185185	8.65105	0.426142	-0.301746	0.226933	-0.27182	0.346633	0.00249377	-0.760599	-0.521197	0.59601	-0.600998	0.117207	0.995012	0.0374065	0.0374065	0.197007	-0.042394	0.995012	-0.042394	-0.760599	0.197007	0.0374065	-0.521197	-0.521197	0.457357	0.00125	0.0375	0.1025	0.12375	0.23375	0.3575	0	0																					-0.557917	-0.217853	0.22423	-0.217853	0.326249	0.394261	-0.285866	0.292242	0.564293	-0.115834	0.530287	-0.319872	-0.523911	0.12221	0.22423	-0.455898	0.824	0.293406	0.275458	0.172103	0.283741	0	0	0	0.010627	0	0	0	0	0.0063762	0	0	7.49185	1.86034	0.430168	0.132216	1.02607	-0.106145	-0.344507	-0.642458	0.251397	-0.0167598	-0.284916	0.251397	0.251397	0.430168	0.251397	0.608939	1.32402	-0.463687	0.430168	-0.523277	-0.374302	-1.56366	0.0893855	0.0212291	0.592179	0.0111732	0	0	0	0	0.0111732	0	0	0	0	0	0	0	1	0	0	0	0	0	0	0	0	0	0	0	0	0	1	0	1	0	0	0	0	0	0	0	1	0	0	0	0	0	0	0	0	0	0	0	0	0
HGNC:13210	ARL6	ADP ribosylation factor like GTPase 6	03q11.2	RP55	BBS3	ARF GTPase family|Bardet-Biedl syndrome associated	357|980	84100	ENSG00000113966	uc010hoy.6	BC024239	NM_032146	CCDS2928	Q9H0F7	-0.299793	0.317712	-0.309901	0.291983	12.0881	0.347576	9.13443	0.128877	0.347594	-0.322638	0.13369	-0.158645	0.882353	-0.42959	0.426025	0.597148	0.483066	-0.600713	-0.828877	0.197861	0.197861	-0.42959	-0.42959	0.083779	-0.315508	-0.372549	0.14082	0.368984	0.00178253	9.18982	0.133931	-0.0051458	0.173242	-0.0943396	-0.0737564	0.00171527	0.152659	-0.0120069	-0.286449	-0.0668954	0.262436	0.536878	-0.286449	0.317324	0.262436	0.0977702	-0.121784	-0.121784	-0.560892	-0.0668954	-0.0120069	-0.121784	-0.0120069	0.307376	0	0	0.0325	0.03375	0.10125	0.195	11.6484	0.737193	0.371144	-0.39545	0.389841	-0.365534	0.844811	-0.371767	0.0969149	0.944531	0.146775	-0.611094	-0.940168	0.156747	-0.13244	-0.660954	-0.551262	-0.23216	0.585541	-0.272047	0.0470552	0.944531	0.940731	-0.147255	-0.0296347	0.47025	0.0438778	-0.456007	-0.852975	-0.132552	-0.0884448	-0.382495	-0.500115	-0.0810935	0.404089	-0.095796	0.0365265	0.867218	0.713	0.292635	0.231116	0.159432	0.20997	0	0	0	0.00321617	0	0	0	0	0.00206754	0	0	7.54689	0.376344	0.204301	0.376344	0.72043	0.0322581	-0.139785	-0.569892	-0.311828	-0.397849	-0.483871	-0.139785	0.548387	0.376344	1.92473	1.23656	0.548387	-0.483871	0.0322581	-0.541219	-0.0537634	1.71857	0.0698925	-0.188172	8.51559	0.00537634	0	0	0	0	0.00537634	0	0.00537634	0	1	1	1	0	1	0	0	0	0	0	0	0	0	0	0	0	0	1	1	0	1	0	1	0	0	0	1	0	1	0	0	0	0	0	0	0	0	0	0	0	1	0
HGNC:697	ARL6IP1	ADP ribosylation factor like GTPase 6 interacting protein 1	16p12.3	AIP1|ARMER|KIAA0069|SPG61	ARL6IP			23204	ENSG00000170540	uc002dfl.2	BC010281	NM_015161	CCDS10572|CCDS81951	Q15041	-0.132809	0.0541994	-0.218866	0.297476	11.2396	0.412081	9.25974	0.253206	0.124183	-0.137255	0.0784314	-0.0653595	0.673203	-0.0588235	-0.267974	-0.215686	-0.00653595	-0.215686	-0.686275	0.568627	0.620915	-0.320261	0.0457516	-0.163399	-0.424837	-0.163399	0.202614	0.411765	0.00163399	7.73471	0.087712	-0.490566	0	-0.132075	0.622642	0	-0.698113	-1	-0.0943396	-0.849057	-0.698113	0.509434	0.811321	0.207547	0.358491	0.358491	1.86792	-0.0943396	-0.396226	-0.698113	-0.0943396	0.358491	-1	0.433019	0	0	0.045	0.1275	0.2575	0.3225	10.6384	0.659082	0.0998117	-0.279347	0.438795	-0.259259	0.526679	-0.317012	0.104834	0.0847458	-0.397363	-0.317012	-0.919648	0.365976	-0.0357815	-0.317012	-0.537979	0.04457	0.285625	-0.0156937	0.124922	1.31011	0.350434	-0.218866	0.0459247	0.165081	-0.0997104	-0.390981	-0.642532	0.231278	-0.179148	-0.285064	-0.232106	-0.0732313	0.00620604	0.0459247	0.535788	0.734381	0.708	0.344558	0.335342	0.222612	0.237484	0	0	0	0.00165494	0	0.00124121	0.000413736	0	0.00248242	0	0	7.67243	1.83744	0.261084	0.576355	0.261084	0.261084	-0.474548	-0.448276	-0.29064	0.103448	-0.0541872	-0.527094	0.418719	0.261084	1.2069	-0.369458	1.04926	-0.527094	1.2069	-0.474548	-0.133005	2.37946	0.103448	0.173399	8.40936	0.00492611	0.00492611	0	0	0	0	0	0.0246305	0	1	0	0	0	1	0	0	0	0	0	0	0	1	0	0	0	0	0	0	0	0	0	0	0	0	0	0	0	0	0	0	0	0	0	1	0	0	1	0	1	0	0
HGNC:18076	ARL6IP4	ADP ribosylation factor like GTPase 6 interacting protein 4	12q24.31	SR-25|SRp25|SFRS20|SRrp37				51329	ENSG00000182196	uc001uee.4	AB035384	NM_018694	CCDS31923|CCDS41856|CCDS45004|CCDS53843|CCDS61273	Q66PJ3	0.390465	-0.19131	0.173205	-0.37236	10.6952	0.640917	10.3072	0.764031	-0.169036	0.200632	-0.447077	0.415482	-0.115324	-0.469194	0.592417	-0.671406	-0.115324	0.567141	0.21327	0.0110585	0.466035	0.693523	1.09795	-0.545024	-0.924171	0.137441	-0.292259	-0.64613	0	7.18982	0.0875075	-0.2	-0.062069	-0.00689655	0.268966	0	-0.337931	-0.117241	0.544828	0.103448	-0.337931	0.544828	-0.77931	0.103448	-0.117241	0.103448	0.765517	-0.337931	-1	-0.77931	1.2069	0.324138	-1	0.350345	0	0.115	0.14375	0.1625	0.24875	0.34375	7.94837	0.148461	-0.300813	0.170732	-0.203252	0.333333	-0.0894309	-0.609756	0.300813	-1	0.0406504	0.691057	-0.479675	0.300813	-0.219512	0.821138	1.21138	-0.739837	-0.739837	-0.0894309	0.560976	0.0406504	-0.13096	-0.459264	0.544961	-0.652384	-0.111648	0.583585	0.0235365	0.0621605	0.313217	0.660833	1.0857	-0.555824	-0.90344	0.0235365	-0.0343995	-0.459264	0.783	0.365604	0.249394	0.197045	0.417019	0	0	0	0.0030175	0	0.0006035	0	0	0.003621	0	0	8.7211	-0.087886	-0.771971	-0.41726	-0.645289	-0.505938	0.444181	0.064133	-0.353919	0.786223	-0.771971	-0.543943	0.140143	-0.771971	1.73634	0.064133	1.20428	-0.467933	-0.391924	0.368171	0.862233	3.92694	0.023753	-1.06912	25.3297	0.0118765	0	0.0118765	0	0	0.104513	0.0023753	0.00712589	0	1	0	0	0	1	0	1	1	0	0	0	0	1	0	0	1	0	0	0	0	0	0	0	1	0	0	1	0	0	0	0	0	0	0	1	0	0	0	0	0	0	0
HGNC:16937	ARL6IP5	ADP ribosylation factor like GTPase 6 interacting protein 5	03p14.1	PRAF3|JWA|GTRAP3-18|DERP11|HSPC127|Yip6b		YIP family	1144	10550	ENSG00000144746	uc003dnr.4	AF070523	NM_006407	CCDS2912	O75915	-0.181265	0.227166	-0.256206	0.210304	11.0607	0.390632	9.14975	0.265574	-0.047619	-0.0828924	0.0652557	0.0652557	-0.0405644	-0.322751	-0.0970018	0.410935	-0.0405644	0.52381	-0.209877	-0.153439	0.354497	-0.435626	0.185185	0.128748	-0.661376	-0.548501	0.410935	0.467372	0.00176367	6.78136	0.0510539	-0.00917431	0.357798	-0.486239	0.137615	0	0.46789	0.174312	0.46789	-0.706422	-0.706422	0.46789	0.761468	0.46789	0.46789	1.05505	-0.119266	-1	-1	0.174312	-0.412844	-0.706422	-1	0.304587	0	0	0.04625	0.1325	0.23875	0.35	10.5118	0.683372	0.351611	-0.369431	0.318711	-0.300891	1.17135	-0.0568883	-0.0349554	0.535298	-0.320082	-0.429746	-0.890336	-0.0349554	-0.0130226	-0.495545	-0.473612	-0.0349554	0.337903	-0.298149	0.00891021	1.01782	0.798595	-0.310539	-0.0257611	0.363934	0.109133	-0.175644	-0.580328	-0.145667	0.0791569	-0.310539	-0.415457	-0.220609	-0.0107728	-0.460422	0.438876	0.858548	0.797	0.315472	0.256929	0.155136	0.274473	0	0	0	0.00374707	0	0.00140515	0.000936768	0	0.00140515	0	0	7.56224	3.08511	1.55319	0.191489	0.475177	0.702128	-0.489362	-0.404255	-0.404255	-0.148936	0.0212766	-0.659574	-0.489362	0.87234	0.702128	0.531915	0.0212766	-1	0.0212766	-0.319149	0.0212766	2.7702	0.12766	0.348936	-2.21755	0.0106383	0	0	0	0	0.0159574	0	0.0212766	0	0	0	0	0	1	0	0	0	0	0	0	0	1	0	0	0	0	0	0	0	0	0	0	1	0	0	0	0	0	0	0	1	0	0	1	0	0	1	0	1	0	0
HGNC:24048	ARL6IP6	ADP ribosylation factor like GTPase 6 interacting protein 6	02q23.3	MGC33864				151188	ENSG00000177917	uc002tyn.4	AK023109	NM_152522	CCDS2197	Q8N6S5	-0.0257677	0.0123544	-0.196611	0.210025	11.4686	0.444405	9.41363	0.240381	-0.295154	0.12188	0.0337739	0.139501	-0.530103	-0.342144	-0.107195	-0.154185	-0.342144	0.221733	0.221733	0.503671	-0.107195	0.456681	0.503671	-0.389134	-0.295154	0.0337739	0.0337739	0.268722	0	9.51767	0.258383	-0.360656	0.0382514	-0.289617	0.612022	0	-0.519126	-0.562842	0.00546448	-0.606557	-0.562842	0.398907	0.136612	0.136612	0.530055	0.879781	1.7541	0.00546448	-0.650273	-0.562842	-0.169399	-0.256831	-1	0.463388	0	0.01625	0.06625	0.145	0.31625	0.40375	10.4727	0.501235	0.352113	-0.470423	0.552113	-0.433803	1.18592	-0.233803	-0.166197	0.6	-0.256338	-0.707042	-0.977465	-0.0985915	-0.188732	-0.594366	-0.707042	0.104225	0.690141	-0.188732	-0.233803	1.77183	0.434522	-0.35616	0.0165902	-0.0172962	-0.390046	-0.310978	-0.220614	0.0278856	-0.039887	-0.118955	0.0843629	-0.0172962	0.0165902	0.0956583	0.00529474	0.784681	0.72	0.17748	0.204506	0.141986	0.33251	0	0	0	0.00352983	0	0	0	0	0.00141193	0	0	7.82655	0.415929	0.982301	0.179941	-0.150442	-0.150442	0.0383481	0.20354	-0.292035	0.557522	-0.433628	-0.575221	-0.433628	-0.292035	-0.150442	0.415929	0.699115	-0.292035	0.982301	-0.339233	0.415929	-1.06293	0.110619	0.0482301	9.56858	0.0176991	0	0	0	0	0.0619469	0	0	0	0	0	0	0	1	0	0	0	0	0	0	0	0	0	0	0	0	0	0	0	0	0	0	1	0	0	0	0	0	0	0	0	0	0	1	0	0	0	0	1	0	0
HGNC:25192	ARL8A	ADP ribosylation factor like GTPase 8A	01q32.1	FLJ45195|Gie2	ARL10B	ARF GTPase family	357	127829	ENSG00000143862	uc001gxk.3	BC015408	NM_138795	CCDS1421|CCDS73004	Q96BM9	0.0446281	-0.122865	0.183471	-0.105234	10.8265	0.557025	9.13443	0.309091	0.0552585	0.00534759	-0.180036	0.11943	0.026738	0.311943	-0.087344	-0.201426	0.368984	-0.315508	-0.543672	0.14082	0.540107	0.311943	0.540107	-0.087344	-0.600713	0.083779	-0.258467	-0.258467	0	7.42626	0.0942149	-0.532164	0.473684	-0.766082	0.824561	0	-1	-0.625731	-0.0643275	-1	-0.0643275	0.871345	2.18129	-0.625731	0.122807	1.61988	2.18129	-0.812865	-0.812865	-0.438596	-0.812865	-0.812865	-1	0.51345	0	0.06	0.13625	0.1875	0.275	0.47375	10.0821	0.596694	-0.150508	0.229917	0.0378578	-0.117267	0.122807	-0.290859	-0.0840259	-0.468144	0.00461681	1.30471	-0.734072	0.240997	-0.290859	-0.0840259	0.21145	-0.349954	-0.349954	0.0932595	0.181902	0.477378	-0.0655647	-0.100826	-0.0479339	-0.312397	0.269421	0.6573	-0.365289	0.163636	-0.0831956	0.251791	0.410468	-0.136088	-0.59449	-0.0655647	-0.0831956	0.0931129	0.807	0.409809	0.321361	0.184845	0.224242	0	0	0	0.00716253	0	0.000550964	0	0	0.00385675	0	0	7.54689	1.4086	0.204301	0.146953	0.835125	-0.139785	-0.369176	-0.569892	-0.397849	-0.225806	-0.311828	-0.655914	0.548387	0.72043	1.75269	0.892473	1.23656	-0.311828	0.72043	-0.483871	-0.0537634	0.626404	0.0860215	-0.25	2.48602	0.00537634	0	0	0	0	0	0	0.016129	0	0	1	0	0	1	0	0	0	0	0	0	0	0	0	0	0	0	1	0	1	0	0	0	0	0	0	0	0	1	0	0	0	0	0	0	0	0	0	0	0	1	0
HGNC:25564	ARL8B	ADP ribosylation factor like GTPase 8B	03p26.1	FLJ10702|Gie1	ARL10C	ARF GTPase family	357	55207	ENSG00000134108	uc003bqg.4	AK001564	NM_018184	CCDS2566	Q9NVJ2	-0.178191	0.139628	-0.226064	0.264628	11.5551	0.398936	9.13443	0.186503	0.247772	-0.215686	-0.00178253	-0.030303	0.483066	-0.201426	0.14082	0.426025	0.14082	-0.600713	-0.543672	0.026738	0.426025	0.14082	-0.030303	-0.087344	0.026738	-0.087344	-0.258467	-0.030303	0	7.79442	0.0734707	-0.692308	0.429864	-0.330317	0.59276	0	-1	-0.710407	-0.276018	-0.710407	-0.710407	1.02715	1.75113	-0.565611	-0.131222	0.737557	1.17195	-0.131222	-1	0.882353	0.303167	-0.710407	-1	0.536199	0	0.00875	0.035	0.03625	0.10375	0.30125	11.1209	0.740027	0.194969	-0.293801	0.390836	-0.292004	0.581312	0.00628931	-0.22372	0.52381	0.0206649	-0.525606	-0.971249	0.308176	-0.0512129	-0.468104	-0.468104	0.0206649	0.121294	-0.194969	0.293801	1.02695	0.510638	-0.138298	-0.106383	0.382979	-0.0212766	-0.393617	-0.723404	0.276596	0	-0.319149	-0.276596	-0.0319149	-0.0212766	-0.0957447	0.287234	0.659574	0.713	0.354906	0.233651	0.155508	0.238032	0	0	0	0.0049867	0	0.00199468	0	0	0.00232713	0	0	7.54689	1.4086	0.0322581	0.146953	0.949821	-0.139785	-0.25448	-0.569892	-0.397849	-0.311828	-0.311828	-0.655914	0.548387	0.72043	1.23656	0.892473	1.06452	-0.311828	0.72043	-0.25448	-0.139785	1.6662	0.0806452	-0.272043	7.97473	0.00537634	0	0	0	0	0.0107527	0.00537634	0.0268817	0	1	1	0	0	1	0	0	0	0	0	0	0	0	0	0	0	0	1	0	1	0	0	0	1	0	1	0	0	1	0	0	0	0	0	0	0	0	0	0	0	1	0
HGNC:23592	ARL9	ADP ribosylation factor like GTPase 9	04q12			ARF GTPase family	357	132946	ENSG00000196503	uc003hby.2	AY439003	NM_206919	CCDS59474|CCDS87224	Q6T311	-0.0914286	0.222857	-0.154286	0.0228571	10.4522	0.438571	8.54303	0.265714	0.129032	-0.129032	0.0537634	-0.0537634	-0.0537634	-0.311828	0.0322581	0.462366	0.72043	-0.225806	-0.827957	0.462366	0.548387	0.0322581	-0.139785	-0.569892	-0.311828	-0.655914	0.634409	0.204301	0	8.81057	0.32	0.0267857	0.00892857	-0.169643	0.133929	0.00223214	0	-0.285714	0.642857	-0.357143	0.0714286	0.285714	-0.428571	0.0714286	0.285714	0.214286	0.142857	-0.285714	-0.142857	-0.214286	0.357143	-0.428571	-0.571429	0.365179	0	0.01	0.0325	0.07625	0.1375	0.17	9.18239	0.414286	0.434483	-0.296552	0.151724	-0.289655	1.15172	-0.117241	-0.00689655	0.931034	0.434483	-0.337931	-0.944828	-0.172414	-0.117241	-0.448276	-0.448276	0.103448	0.0482759	-0.448276	-0.00689655	0.37931	0.462857	-0.222857	0.211429	0.394286	0.394286	-0.108571	-0.748571	0.0742857	0.188571	-0.108571	-0.177143	-0.2	-0.108571	-0.428571	0.28	0.0742857	0.782	0.358639	0.39269	0.241116	0	0	0	0	0.00428571	0	0	0	0	0.00285714	0	0	7.55459	0.71123	0.197861	0.311943	0.026738	0.026738	-0.201426	-0.229947	-0.315508	0.625668	-0.144385	0.368984	0.540107	0.197861	1.05348	0.71123	0.882353	-0.828877	0.026738	-0.714795	-0.144385	-0.959534	0.0802139	-0.132086	0.397326	0.00534759	0	0	0	0	0.00534759	0	0	0	1	0	0	0	1	0	0	0	0	0	0	0	0	0	0	0	0	0	0	0	0	0	0	0	0	0	0	0	1	0	0	0	0	0	0	0	0	0	0	0	0	0
HGNC:22042	ARL10	ADP ribosylation factor like GTPase 10	05q35.2		ARL10A	ARF GTPase family	357	285598	ENSG00000175414	uc003mec.2	BK001673	NM_173664	CCDS4400	Q8N8L6	0.178982	-0.144499	0.0394089	-0.0738916	11.2509	0.554598	9.52356	0.301724	-0.352381	0.142857	-0.297959	0.507483	-0.608163	-0.434014	-0.0421769	-0.608163	-0.216327	0.610884	-0.129252	0.654422	0.567347	0.610884	1.48163	-0.390476	-0.869388	-0.564626	0.436735	-0.521088	0	6.59991	0.0394089	-0.666667	0.541667	-0.5	0.625	0	-0.666667	-1	-0.333333	-0.666667	0	1.33333	1.33333	0	-1	1.33333	1.66667	0	-1	0	-0.333333	-1	-1	0.521875	0	0.03125	0.055	0.15875	0.42375	0.48	10.6493	0.658867	-0.0180685	-0.0380062	0.0542056	0.00186916	0.0766355	-0.122741	0.236137	-0.102804	0.0566978	0.176324	-0.860436	0.375701	0.116511	-0.102804	0.216199	0.0566978	-0.48162	-0.00311526	0.136449	0.216199	-0.198686	-0.43514	0.247947	-0.382594	0.116585	0.431856	-0.566502	0.366174	0.208539	0.155993	0.536946	-0.303777	-0.513957	-0.18555	0.589491	-0.0804598	0.836	0.385605	0.308119	0.211104	0.264368	0	0	0	0.00574713	0	0	0	0	0.00164204	0	0	7.93664	-0.213115	0.311475	0.661202	-0.47541	0.311475	-0.519126	0.0491803	-0.606557	0.311475	-0.737705	-0.606557	-0.0819672	-0.47541	0.180328	1.09836	2.54098	-1	1.62295	-0.300546	0.311475	-2.4151	0.0901639	-0.159016	6.5648	0.00409836	0	0	0	0	0	0	0.00409836	0	0	0	0	0	1	0	0	0	0	0	0	0	0	0	0	0	0	0	0	0	0	0	0	0	0	0	0	0	1	0	0	0	0	0	0	0	0	0	0	0	0	0
HGNC:24046	ARL11	ADP ribosylation factor like GTPase 11	13q14.2	ARLTS1|FLJ33930		ARF GTPase family	357	115761	ENSG00000152213	uc001vdf.2	AF441378	NM_138450	CCDS9419	Q969Q4	0.0351064	0.119149	-0.131915	-0.0223404	11.8769	0.475798	9.20945	0.157181	-0.160745	0.123519	-0.269036	0.306261	-0.350254	-0.296108	0.678511	-0.404399	-0.0253807	0.353638	-0.620981	0.624365	0.245347	0.895093	0.624365	-0.241963	-0.837563	-0.296108	0.245347	-0.620981	0.00169205	8.39232	0.0890957	-0.0208955	0.21791	-0.367164	0.170149	0	-0.0447761	-0.0447761	1.19701	-0.522388	-0.140299	0.623881	-0.61791	0.241791	0.146269	0.814925	0.146269	-0.808955	-0.713433	0.146269	0.337313	-0.808955	-1	0.393134	0	0.0075	0.0075	0.02375	0.15375	0.2575	11.4691	0.753723	0.194072	-0.226535	0.0698659	-0.037403	0.535639	-0.333804	0.309809	0.140438	0.38885	-0.243472	-0.808045	-0.0515173	0.140438	-0.322512	0.0613973	-0.175723	-0.164432	-0.198306	0.434016	0.287227	0.353191	-0.302128	0.293617	-0.0723404	0.455319	-0.114894	-0.693617	0.0553191	0.174468	-0.157447	0.234043	-0.234043	-0.310638	-0.191489	0.429787	0.0723404	0.804	0.370248	0.293581	0.201073	0.228457	0	0	0	0.0037234	0	0.000797872	0	0	0.000531915	0	0	7.62205	0.632653	-0.510204	0.687075	-0.782313	0.0612245	-0.183673	-0.183673	-0.265306	0.469388	-0.510204	-0.183673	0.142857	-0.0204082	0.632653	0.632653	1.28571	-0.346939	0.306122	-0.401361	0.306122	-1.03668	0.0510204	-0.206633	8.92245	0.0204082	0	0	0	0	0.0153061	0	0.0102041	0	0	0	0	0	1	0	0	0	0	0	0	0	0	0	0	0	0	0	1	0	1	0	0	0	0	0	1	0	1	0	0	0	0	0	0	0	0	0	0	0	0	0
HGNC:31709	ARL13A	ADP ribosylation factor like GTPase 13A	Xq22.1		ARL13	ARF GTPase family	357	392509	ENSG00000174225	uc010nng.4		NM_001162491	CCDS55463	Q5H913	-0.204947	0.35689	-0.120141	-0.0318021	10.1459	0.418728	9.59246	0.681095	0.302205	-0.0350195	-0.0713359	-0.19585	0.909209	-0.0869001	0.162127	0.286641	0.203632	-0.00389105	-0.792477	0.411154	0.328145	0.162127	-0.460441	-0.54345	-0.335927	-0.169909	0.0376135	-0.128405	0	6.87036	0.102473	0.482759	-0.0689655	0.0689655	-0.482759	0	2.03448	-0.724138	0.37931	0.931034	-0.172414	-0.172414	-1	1.75862	-0.724138	-0.448276	-0.724138	-0.724138	-0.172414	0.37931	-0.172414	-0.724138	-1	0.112069	0	0.02625	0.02625	0.02625	0.04125	0.07875	7.94251	0.216431	0.469388	-0.412245	0.044898	-0.102041	1.35102	-0.0857143	0.697959	0.044898	-0.0857143	-0.477551	-1	-0.216327	0.567347	-0.477551	-0.477551	-0.477551	-0.216327	-0.477551	0.828571	0.436735	1.14841	-0.208481	0.272085	0.300353	0.130742	-0.180212	-0.830389	0.469965	0.300353	-0.0106007	-0.378092	-0.519435	-0.265018	-0.151943	-0.123675	0.0176678	0.749	0.339798	0.279985	0.214312	0.20318	0	0	0	0.0123675	0	0	0	0	0.00706714	0	0	8.18488	0.765517	-0.448276	0.36092	0.324138	-0.337931	-0.0436782	-0.337931	-0.00689655	-0.337931	-0.337931	-0.337931	0.103448	0.544828	1.86897	0.324138	1.2069	0.434483	-0.337931	-0.264368	-0.337931	2.23907	0.0482759	-0.411034	10.1131	0.00689655	0	0	0	0	0.00344828	0	0	0	1	0	0	0	1	0	0	0	0	0	0	0	0	0	0	0	0	0	0	0	0	0	0	0	0	0	0	0	1	0	0	0	0	0	0	0	0	0	0	0	0	0
HGNC:25419	ARL13B	ADP ribosylation factor like GTPase 13B	03q11.1-q11.2	DKFZp761H079|JBTS8	ARL2L1	ARF GTPase family	357	200894	ENSG00000169379	uc003drd.4	AL713789	NM_182896	CCDS2924|CCDS2925|CCDS54615	Q3SXY8	-0.231291	0.339244	-0.34811	0.240156	11.9054	0.35515	10.3309	0.335593	0.429681	-0.269619	-0.132867	-0.027195	1.43667	-0.204351	0.317793	0.143745	-0.0551671	-0.229215	-0.850816	0.0940171	0.690754	-0.229215	-0.129759	-0.229215	-0.353535	-0.452991	0.342657	-0.303807	0	8.15987	0.0743155	-0.508772	0.192982	-0.115789	0.431579	0	-0.887719	-0.214035	0.0105263	-1	-0.550877	0.347368	0.57193	0.122807	-0.214035	0.684211	1.24561	0.122807	-0.438596	0.235088	-0.214035	0.122807	-1	0.461404	0	0.05625	0.065	0.14875	0.2675	0.43125	11.1447	0.590091	0.394609	-0.460893	0.497128	-0.430844	1.1635	-0.222271	-0.19399	0.739284	0.00397702	-0.71719	-0.915157	-0.024304	-0.250552	-0.632346	-0.604065	-0.307114	0.739284	-0.46266	0.0605391	1.616	1.05267	-0.115515	-0.0237288	0.485267	-0.207301	-0.491004	-0.791395	-0.0237288	0.143155	-0.42425	-0.340808	-0.182269	0.318383	-0.240678	0.109778	0.727249	0.735	0.285319	0.186901	0.162449	0.318905	0	0	0	0.00391134	0	0	0.000260756	0	0.00286832	0	0	8.74483	0.345794	-0.252336	-0.102804	0.0965732	-0.17757	-0.501558	0.0841121	-0.327103	-0.140187	-0.401869	-0.17757	0.495327	0.570093	2.06542	0.570093	2.73832	-0.401869	-0.252336	-0.376947	0.0841121	-0.799744	0.0537383	-0.856075	7.87339	0.00934579	0	0	0	0	0.0233645	0	0.0046729	0	1	0	0	0	1	1	1	1	0	0	0	0	0	0	0	0	0	0	0	0	1	0	0	0	0	1	1	0	1	0	0	0	0	0	1	0	0	0	0	0	0	0
HGNC:22974	ARL14	ADP ribosylation factor like GTPase 14	03q25.33	FLJ22595	ARF7	ARF GTPase family	357	80117	ENSG00000179674	uc003fdq.4	AK026248	NM_025047	CCDS3192	Q8N4G2	-0.167041	0.414232	-0.337828	0.0906367	10.3837	0.373783	9.17991	0.433708	0.195164	-0.219344	-0.0120898	0.0362694	0.492228	0.105354	0.326425	-0.0604491	0.105354	-0.336788	-0.944732	0.0500864	0.547496	-0.28152	0.160622	-0.170984	-0.502591	-0.115717	0.492228	0.105354	0.00172712	7.55459	0.140075	0.604278	-0.379679	0.026738	-0.251337	0.00534759	1.90909	0.197861	0.882353	0.368984	-0.315508	-0.828877	-0.828877	-0.486631	0.368984	-0.315508	-0.828877	-0.315508	-0.486631	0.368984	-0.315508	0.540107	0.026738	0.194118	0	0	0	0	0	0.13425	9.15482	0.426217	0.574692	-0.44464	0.216169	-0.346221	2.26186	-0.381371	-0.0439367	0.181019	-0.0439367	-0.606327	-0.887522	-0.0439367	-0.0439367	-0.775044	-0.381371	-0.268893	0.349736	-0.212654	0.0123023	0.855888	1.46891	-0.0172285	0.174532	0.318352	-0.161049	-0.496629	-0.88015	-0.137079	0.246442	-0.376779	-0.328839	-0.137079	-0.185019	-0.137079	0.270412	0.366292	0.754	0.289768	0.303352	0.197914	0.29588	0	0	0	0.011236	0	0	0	0	0.000749064	0	0	7.59246	1	0.166667	0.277778	-0.222222	0.166667	-0.444444	-0.583333	0.166667	-0.25	-0.333333	-0.5	0.833333	0.5	2	0.666667	0.833333	-0.166667	0	-0.555556	0.25	1.92755	0.0729167	-0.320833	-10.7927	0.015625	0	0	0	0	0.00520833	0	0	0	0	0	0	0	1	0	0	0	0	0	0	0	0	0	0	0	0	0	1	0	1	0	0	0	0	0	1	0	1	0	0	0	0	0	1	0	0	0	0	0	0	0
HGNC:26798	ARL14EP	ADP ribosylation factor like GTPase 14 effector protein	11p14.1	FLJ38968|ARF7EP	C11orf46			120534	ENSG00000152219	uc001mso.2	AK096287	NM_152316	CCDS7869	Q8N8R7	-0.20334	0.344468	-0.326931	0.185804	11.2264	0.367432	9.61471	0.326931	0.328225	-0.310345	0.0932312	-0.111111	1.00255	0.103448	0.185185	0.185185	0.0217114	-0.264368	-0.959132	-0.264368	0.430396	-0.46871	-0.427842	-0.223499	-0.346105	-0.386973	1.00255	0.389527	0	7.39232	0.0697286	0.0538922	-0.0658683	-0.281437	0.293413	0.00598802	0.916168	-0.0419162	0.916168	-0.808383	-0.616766	-0.42515	0.532934	0.724551	-0.0419162	-0.42515	0.532934	0.149701	-0.808383	-0.0419162	0.149701	-0.808383	0.149701	0.316766	0	0	0	0.01	0.02125	0.14625	10.4979	0.60334	0.386851	-0.36609	0.289965	-0.310727	1.17024	-0.0477509	0.217993	0.306574	0.0408304	-0.534948	-0.955709	-0.247059	-0.158478	-0.534948	-0.557093	-0.0920415	0.37301	-0.114187	0.151557	0.970934	1.23132	-0.158246	0.0688935	0.282672	0.00208768	-0.478914	-0.786221	0.0555324	0.02881	-0.465553	-0.372025	-0.0914405	0.0688935	-0.31858	0.362839	0.563257	0.737	0.226695	0.284363	0.201412	0.232568	0	0	0	0.00167015	0	0.00167015	0.000417537	0	0.00167015	0	0	8.02791	0.230769	0.230769	-0.0153846	0.0666667	-0.446154	-0.425641	-0.446154	0.169231	-0.2	-0.261538	-0.0153846	0.476923	0.230769	1.70769	1.33846	0.723077	0.969231	-0.507692	-0.34359	0.169231	1.42181	0.0692308	-0.552308	21.4308	0.00769231	0.00384615	0	0	0	0.0153846	0.0307692	0.0307692	0	0	0	0	0	1	0	1	1	0	0	0	0	0	0	0	0	0	0	0	0	0	0	0	1	0	0	1	0	0	0	0	0	0	0	1	0	0	0	0	0	0	0
HGNC:25945	ARL15	ADP ribosylation factor like GTPase 15	05q11.2	FLJ20051	ARFRP2	ARF GTPase family	357	54622	ENSG00000185305	uc003jpg.1	BC026093	NM_019087	CCDS54850	Q9NXU5	-0.264294	0.229908	-0.288285	0.322671	11.2889	0.361855	9.26679	0.245902	0.190244	-0.108943	0.0406504	-0.121951	0.456911	-0.0634146	0.352846	-0.0113821	0.456911	-0.219512	-0.687805	0.144715	-0.16748	-0.115447	-0.271545	-0.323577	-0.0113821	-0.16748	0.508943	0.0926829	0	6.56986	0.037585	-0.617021	0.0638298	0.276596	0.276596	0	-1	-0.659574	1.04255	-1	-0.659574	0.361702	-0.659574	0.702128	-0.659574	0.702128	0.702128	-0.319149	-1	0.361702	0.361702	1.38298	-1	0.340426	0	0.065	0.0975	0.15125	0.20375	0.335	10.8082	0.716513	0.287946	-0.368304	0.421875	-0.341518	1.05357	-0.214286	-0.0892857	0.571429	-0.232143	-0.517857	-0.928571	0.0892857	-0.196429	-0.553571	-0.428571	-0.142857	0.357143	-0.0714286	0.0357143	1.26786	0.816873	-0.181128	-0.0659736	0.433027	-0.142743	-0.462615	-0.782487	0.138745	0.0235906	-0.321871	-0.411435	-0.206717	0.138745	-0.0915634	0.0491803	1.05998	0.731	0.341165	0.233778	0.179211	0.239104	0	0	0	0.00359856	0	0.00079968	0	0	0.0019992	0	0	7.67948	0.254902	0.254902	0.411765	0.0457516	-0.294118	-0.0588235	-0.137255	-0.529412	0.254902	0.0980392	-0.372549	0.411765	0.0980392	0.882353	1.19608	1.03922	0.0980392	-0.372549	-0.477124	-0.215686	-1.58856	0.0833333	-0.218137	15.9902	0.0147059	0	0	0	0	0.00980392	0	0.00490196	0	0	0	0	0	1	0	0	0	0	0	0	0	0	0	0	0	0	0	0	0	0	0	0	0	0	0	0	0	1	0	0	0	0	0	1	0	0	0	0	0	0	0
HGNC:27902	ARL16	ADP ribosylation factor like GTPase 16	17q25.3			ARF GTPase family	357	339231	ENSG00000214087	uc060llx.1		NM_001040025	CCDS45813|CCDS86652	Q0P5N6	0.18755	0.0183559	0.00558659	-0.211492	10.2923	0.548284	9.21675	0.474062	-0.158249	0.138047	-0.232323	0.252525	-0.407407	0.0774411	-0.0841751	-0.407407	0.292929	0.185185	-0.030303	0.508418	0.400673	0.292929	0.777778	-0.299663	-0.73064	-0.407407	0.185185	-0.353535	0	6.64386	0.0790104	0.0505051	0.212121	-0.232323	-0.030303	0	0.616162	-0.030303	-0.030303	-0.676768	-0.353535	0.939394	-0.353535	-0.676768	0.292929	0.939394	-0.353535	-0.353535	-0.030303	0.292929	-0.353535	-0.030303	-1	0.188889	0	0.0225	0.0225	0.0225	0.11	0.165	9.13186	0.446927	0.2	-0.171429	-0.185714	0.157143	0.942857	-0.2	0.485714	-0.0857143	0.0285714	-0.0285714	-0.657143	0.0857143	-0.314286	0.142857	0.371429	0.0857143	-0.2	-0.714286	0.771429	-0.714286	0.276935	-0.0550678	0.174781	-0.284916	0.123703	0.149242	-0.335994	0.225858	0.0726257	0.276935	0.506784	-0.131684	-0.438148	-0.489226	0.404629	-0.489226	0.771	0.371141	0.278181	0.184305	0.351157	0	0	0	0.0111732	0	0	0.00159617	0	0.00399042	0	0	7.62936	0.949239	-0.675127	0.461929	0.191201	-0.106599	-0.241963	-0.269036	0.0558376	0.543147	-0.51269	-0.675127	0.137056	-0.187817	0.299492	0.299492	0.624365	-0.0253807	-0.350254	-0.296108	0.705584	1.5722	0.035533	0.0741117	2.5269	0.0203046	0	0	0	0	0	0	0.00507614	0	0	0	0	0	1	0	0	0	0	0	0	0	0	0	0	0	0	0	0	0	0	0	0	0	0	0	1	0	1	0	0	0	0	0	0	0	0	0	0	0	0	0
HGNC:24096	ARL17A	ADP ribosylation factor like GTPase 17A	17q21.31		ARF1P2|ARL17P1	ARF GTPase family	357	51326	ENSG00000185829	uc002iks.3	AF208864	NM_016632	CCDS45717|CCDS45718|CCDS74086|CCDS74087|CCDS82146	Q8IVW1	-0.22919	0.236032	-0.147092	0.140251	9.77808	0.405929	8.56605	0.431015	0.216931	-0.174603	0.0899471	-0.132275	0.862434	-0.407407	-0.0687831	0.185185	0.354497	-0.407407	-0.661376	0.354497	0.100529	-0.407407	0.269841	-0.238095	-0.153439	0.185185	-0.322751	0.354497	0.0026455	7.12928	0.158495	-0.194245	-0.165468	0.0935252	0.266187	0	-0.0791367	-0.309353	0.381295	-0.309353	-0.539568	-0.539568	0.151079	0.611511	0.151079	0.151079	-0.539568	1.07194	-0.769784	-0.309353	1.07194	-0.309353	-1	0.320144	0	0	0.015	0.03125	0.1825	0.23375	8.49586	0.41049	0.422222	-0.111111	0.211111	-0.522222	2.02222	0.244444	-0.555556	0.0666667	-0.288889	-0.0222222	-1	0.688889	-0.288889	-0.377778	-0.644444	-0.733333	0.155556	-0.111111	0.0666667	0.777778	1.18928	-0.124287	-0.197263	0.0581528	-0.0513113	-0.270239	-0.671608	0.532497	-0.0513113	-0.306727	-0.233751	-0.233751	-0.124287	-0.0148233	0.0581528	0.423033	0.766	0.223238	0.337288	0.20852	0.13455	0	0	0	0.00798176	0	0	0	0	0.00570125	0	0	7.47573	0.0847458	0.988701	0.0847458	-0.0357815	-0.00564972	0.205273	-0.00564972	-0.0960452	-0.276836	-0.638418	0.265537	-0.0960452	-0.276836	1.89266	-0.276836	-0.0960452	-0.276836	1.16949	-0.698682	0.717514	2.85016	0.107345	-0.0847458	-0.0333333	0.0169492	0.00564972	0	0	0	0.0225989	0	0.0112994	0	1	0	0	0	1	0	0	0	0	0	0	0	1	0	0	1	0	0	1	0	1	0	0	0	0	0	1	0	1	0	0	0	0	0	1	0	0	0	0	0	0	0
HGNC:32387	ARL17B	ADP ribosylation factor like GTPase 17B	17q21.31		ARL17	ARF GTPase family	357	100506084	ENSG00000228696	uc002ikk.4	AF493886	NM_001039083	CCDS54137|CCDS58557|CCDS82144|CCDS86607	Q8IVW1	-0.0473752	0.111396	-0.0422535	-0.021767	9.61102	0.477593	9.0634	0.683739	0.093633	-0.0786517	-0.0262172	0.011236	0.617978	-0.400749	0.198502	-0.280899	0.198502	0.138577	-0.700375	0.438202	0.0786517	-0.340824	0.438202	0.0786517	-0.280899	-0.101124	-0.101124	0.0187266	0.00187266	7.02237	0.165173	-0.162791	-0.100775	0.0852713	0.178295	0	-0.00775194	-0.255814	0.488372	-0.503876	-0.503876	-0.503876	0.24031	0.736434	0.24031	0.24031	-0.751938	0.984496	-0.751938	-0.255814	0.736434	-0.255814	-1	0.320155	0	0	0.015	0.03125	0.1825	0.23375	6.89482	0.151088	0.491525	0.186441	-0.118644	-0.559322	2.79661	-0.186441	0.0847458	-0.186441	0.0847458	1.71186	-1	0.355932	-0.728814	-0.457627	-1	-0.457627	-0.728814	-0.728814	0.0847458	0.355932	0.84379	-0.34443	0.229193	-0.303457	0.0653009	0.270166	-0.590269	0.475032	-0.0166453	-0.262484	0.0243278	0.147247	-0.426376	-0.221511	0.0653009	0.0243278	0.766	0.319183	0.355681	0.249269	0.139565	0	0	0	0.0115237	0	0	0	0	0.00512164	0	0	7.47573	0.0847458	0.988701	0.0847458	-0.0357815	-0.00564972	0.205273	-0.00564972	-0.0960452	-0.276836	-0.638418	0.265537	-0.0960452	-0.276836	1.89266	-0.276836	-0.0960452	-0.276836	1.16949	-0.698682	0.717514	2.85016	0.107345	-0.0847458	-0.0333333	0.0169492	0.00564972	0	0	0	0.0225989	0	0.0112994	0	1	0	0	0	1	0	0	0	0	0	0	0	1	0	0	1	0	0	1	0	1	0	0	0	0	0	1	0	1	0	0	0	0	0	1	0	0	0	0	0	0	0
HGNC:17684	ARMC1	armadillo repeat containing 1	08q13.1	FLJ10511|Arcp		Armadillo repeat containing	409	55156	ENSG00000104442	uc003xvl.4	BC011607	NM_018120	CCDS6181|CCDS69490	Q9NVT9	-0.200262	0.246804	-0.293346	0.246804	11.5755	0.376598	9.73132	0.278269	0.196702	-0.180212	0.041225	-0.057715	0.62073	-0.133098	0.130742	-0.0954064	0.206125	-0.321555	-0.660777	0.130742	0.394582	-0.208481	-0.170789	0.0176678	-0.208481	-0.133098	0.206125	0.206125	0	8	0.0835792	-0.32549	0.129412	-0.0588235	0.254902	0.00392157	-0.623529	-0.498039	0.129412	-0.247059	-0.372549	-0.121569	0.00392157	0.254902	0.00392157	1.38431	0.254902	-0.498039	-0.498039	0.505882	0.505882	-0.247059	0.505882	0.418431	0	0.04375	0.055	0.055	0.1175	0.24	10.9278	0.638151	0.343606	-0.398048	0.376477	-0.322034	1.18593	-0.112481	-0.211094	0.429892	0.0683102	-0.539805	-0.950693	-0.276836	-0.0960452	-0.506934	-0.589111	-0.030303	0.281972	-0.326143	0.397021	1.2681	0.866929	-0.192396	0.0173714	0.27958	0.0383481	-0.507047	-0.737791	0.0593248	0.00688299	-0.307768	-0.36021	-0.0980007	0.0803015	-0.192396	0.237627	0.803999	0.718	0.310211	0.210402	0.161107	0.212062	0	0	0	0.00294985	0	0.00131105	0	0	0.00229433	0	0	8.14466	1.49645	0.0212766	0.134752	-0.243499	0.134752	-0.0165485	-0.262411	-0.0921986	0.361702	-0.546099	-0.546099	0.588652	0.475177	0.702128	0.815603	1.38298	-0.546099	-0.546099	-0.356974	-0.262411	-1.46173	0.0531915	-0.335106	17.1855	0.0106383	0	0	0	0	0.035461	0	0.0106383	0	1	0	0	0	1	0	0	0	0	0	0	0	0	0	0	0	0	0	0	0	0	0	0	1	0	0	0	0	0	0	0	0	1	0	0	0	0	0	0	0	0	0
HGNC:23045	ARMC2	armadillo repeat containing 2	06q21	DKFZp434P0714|bA787I22.1		Armadillo repeat containing	409	84071	ENSG00000118690	uc003pss.6	BC030603	NM_032131	CCDS5069|CCDS69168	Q8NEN0	-0.132762	0.231263	-0.186296	0.0877944	11.8677	0.420236	11.3471	0.697002	0.225806	-0.115207	0.0168971	-0.127496	0.781874	-0.299539	0.130568	0.167435	0.400922	-0.250384	-0.668203	0.290323	0.228879	-0.0906298	-0.18894	-0.410138	-0.385561	-0.0537634	0.167435	0.179724	0	7.45121	0.0465739	-0.218391	0.172414	-0.195402	0.241379	0	-0.264368	-0.632184	0.103448	-0.448276	0.287356	0.287356	0.103448	-0.264368	-0.448276	1.2069	0.287356	-0.0804598	-0.264368	0.103448	0.287356	-0.448276	-1	0.368391	0	0.0325	0.0325	0.03375	0.15	0.22125	9.90539	0.256424	0.327766	-0.444676	0.331942	-0.215031	0.970772	-0.331942	0.135699	0.469729	-0.0981211	-0.632568	-0.866388	-0.298539	0.135699	-0.532359	-0.331942	-0.231733	0.36952	-0.164927	0.302714	1.10438	0.781585	-0.32334	0.130621	0.216274	0.267666	-0.32334	-0.683084	0.11349	0.173448	-0.143469	-0.203426	-0.349036	-0.186296	-0.0749465	0.207709	0.38758	0.738	0.301731	0.144134	0.138894	0.286135	0	0	0	0.00481799	0	0.000267666	0	0	0.00481799	0	0	9.76155	0.0334487	0.291811	0.439446	0.230296	-0.114187	-0.0280661	-0.280277	-0.224913	-0.0403691	-0.520185	-0.298731	0.439446	0.845444	1.36217	0.697809	0.919262	-0.188005	-0.704729	-0.470973	-0.280277	1.52887	0.0599769	-0.236563	6.62227	0.0103806	0	0	0	0	0.0103806	0	0	0	1	0	0	0	1	0	0	0	0	0	0	0	1	0	0	0	0	0	0	0	0	0	0	0	0	0	1	0	0	0	0	0	1	0	1	0	0	0	0	0	0	0
HGNC:30964	ARMC3	armadillo repeat containing 3	10p12.2	FLJ32827|CT81		Armadillo repeat containing	409	219681	ENSG00000165309	uc001irm.6	AK057389	NM_173081	CCDS7142|CCDS60499|CCDS60500|CCDS73073	Q5W041	-0.161753	0.297211	-0.267995	0.132537	11.8788	0.392563	11.3554	0.695618	0.30126	-0.237877	0.0339824	-0.0973654	1.15044	-0.279114	0.307369	0.22184	-0.205804	-0.230241	-0.743414	0.00190913	0.209622	-0.0714013	-0.242459	-0.205804	-0.15693	-0.144712	0.209622	0.172967	0.000381825	6.40939	0.0223108	-0.238095	0	-0.285714	0.52381	0	-0.238095	-0.238095	0.142857	-1	0.142857	-0.619048	0.142857	-0.238095	-0.619048	1.28571	2.04762	-0.619048	-0.238095	0.142857	-0.238095	-0.238095	-1	0.335714	0.00375	0.10875	0.115	0.14	0.30125	0.3525	10.0539	0.282072	0.329567	-0.363465	0.408663	-0.374765	1.25989	-0.397363	-0.246704	0.355932	0.175141	-0.578154	-0.879473	0.114878	-0.276836	-0.548023	-0.608286	0.0546139	0.506591	-0.216573	0.114878	1.16949	0.92085	-0.328552	0.130412	0.232404	0.232404	-0.447543	-0.762019	0.15591	0.198406	-0.36255	-0.303054	-0.201062	0.0709163	-0.184064	0.308898	0.334396	0.731	0.231565	0.168377	0.16228	0.279681	0	0	0	0.00929615	0	0.000265604	0	0	0.00504648	0	0	9.76984	0.688073	-0.192661	0.247706	0.370031	-0.0825688	-0.155963	-0.284404	-0.431193	0.376147	-0.266055	-0.486239	-0.119266	0.908257	1.78899	0.577982	1.82569	-0.486239	-0.633028	-0.59633	-0.137615	-1.11334	0.0538991	-0.274541	5.20989	0.0149083	0	0	0	0	0.0103211	0	0	0	1	0	0	0	1	0	1	0	0	0	0	0	1	0	0	0	0	0	0	0	0	0	0	0	0	0	1	0	0	0	0	0	1	0	1	0	0	0	0	0	0	0
HGNC:25583	ARMC4	armadillo repeat containing 4	10p12.1	FLJ10817|FLJ10376|DKFZP434P1735|CILD23		Armadillo repeat containing	409	55130	ENSG00000169126	uc001itz.3	AL136859	NM_018076	CCDS7157	Q5T2S8	-0.048468	0.295822	-0.245682	-0.00167131	11.8102	0.426462	11.6147	0.873259	0.289952	-0.237002	-0.0188198	-0.0341308	1.00064	-0.265072	0.255502	0.102392	0.326954	-0.326316	-0.683573	-0.122169	0.194258	-0.224242	-0.030303	-0.152791	-0.305901	-0.275279	0.398405	0.102392	0	6.58496	0.0264624	-0.284211	0.0526316	-0.284211	0.515789	0	0.0105263	-0.326316	0.0105263	-0.663158	-0.326316	-0.326316	1.02105	-0.326316	-0.326316	0.684211	1.02105	0.0105263	-0.663158	0.347368	0.347368	-0.663158	-1	0.389474	0	0.00375	0.08375	0.13125	0.2475	0.38375	8.49586	0.100279	0.5	-0.4	0.222222	-0.322222	1.57778	-0.288889	-0.2	0.688889	0.0666667	-0.377778	-0.911111	-0.555556	0.333333	-0.644444	-0.644444	-0.288889	0.244444	-0.111111	0.422222	0.688889	0.996657	-0.179944	0.158774	0.230084	0.105292	-0.349304	-0.741504	-0.135376	0.345961	-0.135376	-0.0997214	-0.224513	-0.286908	-0.188858	0.399443	0.0963788	0.731	0.297877	0.158422	0.154034	0.32117	0	0	0	0.00752089	0	0	0.000278552	0	0.00557103	0	0	10.0293	0.0421456	-0.417625	0.215837	0.348659	0.0727969	-0.264368	-0.448276	-0.279693	0.348659	-0.448276	-0.264368	0.195402	0.747126	1.66667	0.440613	1.66667	-0.172414	-0.264368	-0.478927	-0.0651341	0.981506	0.0469349	-0.289943	-4.71149	0.0105364	0.00287356	0.00191571	0	0	0.00287356	0	0	0	1	0	0	0	1	0	0	0	0	0	0	0	0	0	0	0	0	0	0	0	0	0	0	1	0	0	1	0	0	0	0	0	1	0	0	0	0	0	0	0	0	0
HGNC:25781	ARMC5	armadillo repeat containing 5	16p11.2	FLJ13063		Armadillo repeat containing	409	79798	ENSG00000140691	uc002eca.5	AY217348	NM_024742	CCDS42155|CCDS45472|CCDS73874	Q96C12	0.229658	-0.347355	0.344381	-0.226684	12.2009	0.64351	11.0895	0.462715	-0.415978	0.434343	-0.283747	0.265381	-0.676768	-0.235996	-0.103765	-0.617998	-0.0449954	1.18916	0.101928	0.351699	-0.206612	1.02755	0.630854	-0.294766	-0.764922	-0.103765	0.337006	-0.588613	0.000459137	9.04985	0.112386	-0.342155	0.330813	-0.379962	0.391304	0	-0.516068	-0.395085	0.20983	-0.697543	-0.0321361	0.63327	0.875236	0.270321	-0.0321361	0.693762	0.875236	-0.153119	-0.758034	-0.0321361	-0.213611	-0.758034	-1	0.467675	0	0.045	0.115	0.1325	0.30125	0.33	10.9665	0.424899	-0.274	0.25	-0.124	0.148	-0.312	-0.408	0.136	-0.536	-0.104	1.064	-0.568	0.6	0.04	0.36	0.504	-0.168	-0.696	-0.008	0.376	-0.28	-0.503718	-0.32696	0.0333546	-0.592097	-0.0686212	1.07351	-0.0958147	0.448056	-0.082218	0.706395	0.604419	-0.224984	-0.734863	-0.0550244	0.291693	-0.476524	0.763	0.255049	0.160591	0.142195	0.36945	0	0	0	0.00233694	0.00021245	0	0.00021245	0.00021245	0.000849798	0	0	9.87036	-0.452406	-0.383957	0.722638	-0.566488	-0.247059	-0.224242	0.591444	-0.366845	1.34439	-0.794652	-0.486631	0.0951872	-0.657754	-0.726203	0.026738	0.985027	-0.11016	-0.315508	-0.11016	0.48877	-0.247742	0.0363636	0.0592513	23.3898	0.0203209	0	0	0	0	0.00641711	0	0.00320856	0	1	0	0	0	1	0	0	0	0	0	1	0	1	0	0	0	0	0	0	0	0	0	0	1	0	0	1	0	0	0	0	0	1	0	0	0	0	0	0	0	0	0
HGNC:25049	ARMC6	armadillo repeat containing 6	19p13.11	MGC19595		Armadillo repeat containing	409	93436	ENSG00000105676	uc002nlc.4	BX648486	NM_033415	CCDS32965|CCDS56089	Q6NXE6	0.236546	-0.220693	0.236546	-0.252399	11.2276	0.618273	10.4838	0.596996	-0.180992	0.221523	-0.27044	0.229909	-0.396226	0.00628931	0.408805	-0.44095	0.0733753	0.565339	-0.127883	0.252271	0.162823	0.632425	0.140461	-0.127883	-0.88819	-0.194969	0.610063	-0.686932	0.000698812	8.64386	0.166458	-0.418546	0.363409	-0.348371	0.403509	0	-0.438596	-0.197995	-0.278195	-0.839599	-0.197995	0.363409	0.52381	-0.117794	-0.278195	2.12782	0.764411	-0.197995	-0.679198	0.0426065	-0.197995	-0.438596	-1	0.473935	0	0	0.0625	0.0875	0.1825	0.2275	9.14975	0.236546	-0.181658	0.185185	-0.13933	0.135802	-0.0970018	-0.322751	0.52381	-0.604938	0.015873	1.31393	-0.77425	0.354497	-0.209877	-0.0970018	0.580247	0.128748	-0.717813	-0.322751	0.354497	-0.153439	-0.265749	-0.158949	0.148102	-0.492699	0.108052	0.508552	-0.145599	0.214852	-0.0788486	0.842303	0.441802	-0.158949	-0.7597	0.0146016	0.401752	-0.626199	0.832	0.396997	0.262841	0.225272	0.342511	0	0	0	0.00375469	0	0.000834376	0.000417188	0	0.00333751	0	0	8.97154	0.40519	-0.233533	0.192282	-0.0206254	0.149701	-0.339987	-0.520958	-0.233533	0.948104	-0.808383	0.0219561	1.23553	-0.105788	0.469062	0.98004	0.852295	0.213573	-0.616766	-0.44644	0.0538922	-1.17291	0.0359281	-0.0908184	6.71597	0.00798403	0	0.00399202	0	0	0.0239521	0.00399202	0.0339321	0	1	0	0	0	1	0	0	0	0	0	0	1	1	0	0	0	0	0	0	0	0	0	0	1	0	0	0	0	0	0	0	0	1	0	0	0	0	0	0	0	0	0
HGNC:26168	ARMC7	armadillo repeat containing 7	17q25.1	FLJ22160		Armadillo repeat containing	409	79637	ENSG00000125449	uc002jmw.1	AK025813	NM_024585	CCDS11714|CCDS77107|CCDS77108|CCDS77109	Q9H6L4	0.135259	-0.114168	0.22696	-0.248051	11.0914	0.590555	9.224	0.273728	-0.229481	0.386935	-0.309883	0.152429	-0.517588	-0.0351759	0.0184255	-0.249581	0.179229	0.98325	-0.0887772	0.0720268	0.125628	0.929648	0.340034	-0.356784	-0.892797	0.0720268	-0.0887772	-0.517588	0.00167504	8.40088	0.154516	-0.299703	0.614243	-0.252226	-0.0623145	0	-0.145401	-0.430267	0.139466	-0.335312	-0.335312	2.22849	0.139466	0.139466	-0.525223	0.424332	0.139466	-0.525223	-0.620178	0.519288	-0.525223	-0.335312	-1	0.312463	0	0.04	0.08125	0.13125	0.14375	0.28625	10.2854	0.571756	-0.00882117	0.0457097	-0.217322	0.180433	0.0777867	-0.255814	0.385726	-0.127506	0.180433	0.488372	-0.666399	0.231756	0.154771	0.0264635	0.796311	-0.281476	-0.589415	-0.127506	0.231756	-0.538091	-0.104998	-0.193031	0.203118	-0.32508	0.159101	0.936726	-0.383769	0.0123796	0.100413	0.364512	0.467217	-0.295736	-0.647868	-0.0169647	0.144429	-0.427785	0.817	0.29055	0.327101	0.189675	0.331499	0	0	0	0.00320954	0	0.000458505	0	0	0.00137552	0	0	7.63662	-0.030303	0.292929	0.56229	-0.245791	-0.030303	-0.138047	0.131313	-0.353535	0.535354	-0.353535	-0.191919	1.10101	0.454545	-0.353535	0.131313	1.26263	-0.191919	-1	-0.299663	-0.353535	-1.2713	0.0606061	-0.115657	21.1414	0.0252525	0	0.00505051	0	0	0.00505051	0	0	0	1	0	0	0	1	0	0	0	0	0	0	0	0	0	0	0	0	0	0	0	0	0	0	1	0	0	0	0	0	0	0	0	1	0	0	0	0	0	0	0	0	0
HGNC:24999	ARMC8	armadillo repeat containing 8	03q22.3	HSPC056|DKFZP434A043|GID5|VID28		Armadillo repeat containing|CTLH complex	409|1561	25852	ENSG00000114098	uc062ofg.1		NM_015396	CCDS3098|CCDS54646|CCDS58853|CCDS58854|CCDS75020|CCDS87139|CCDS87140	Q8IUR7	-0.15117	0.193896	-0.187792	0.145066	12.2633	0.415259	10.952	0.402848	0.218182	-0.177778	0.0969697	-0.137374	0.373737	0.0020202	0.276768	0.406061	0.212121	-0.321212	-0.757576	-0.0464646	0.19596	-0.0141414	-0.40202	-0.272727	-0.0949495	-0.175758	0.276768	0.341414	0.000505051	8.73471	0.08647	-0.275294	0.129412	-0.0682353	0.214118	0.00235294	-0.171765	-0.623529	0.430588	-0.397647	-0.247059	0.28	-0.0211765	0.731765	-0.171765	0.957647	0.355294	-0.0964706	-0.849412	-0.322353	-0.171765	0.28	-0.548235	0.377412	0	0.01875	0.02	0.0475	0.1125	0.18625	11.294	0.510682	0.254183	-0.249402	0.219124	-0.223904	0.963347	-0.184064	-0.0820717	-0.0438247	0.198406	-0.324303	-0.87251	0.14741	0.0581673	-0.337052	-0.388048	-0.298805	0.160159	-0.298805	0.517131	0.784861	0.62767	-0.147101	0.106816	0.106816	0.165412	-0.270804	-0.752594	0.119837	0.0937945	-0.0950153	-0.3294	-0.270804	-0.0299084	-0.251272	0.360732	0.562564	0.719	0.310646	0.165486	0.153736	0.212004	0	0	0	0.00183113	0	0.00142421	0	0	0.00467955	0	0	9.3966	1.47251	-0.286776	0.600792	0.458148	-0.00148588	-0.223378	-0.453195	-0.167905	0.164933	-0.334324	-0.0965825	0.66419	0.236256	0.854383	0.711738	0.94948	-0.0490342	-0.71471	-0.508668	-0.453195	-0.724548	0.0475483	0.0457652	9.87652	0.0118871	0	0.00148588	0	0	0.0104012	0	0.00594354	0	1	0	0	0	1	0	0	0	0	0	0	0	0	0	0	1	0	0	1	0	0	0	0	1	0	0	0	0	0	0	0	0	1	1	1	0	0	0	0	0	0	0
HGNC:20730	ARMC9	armadillo repeat containing 9	02q37.1	FLJ12584|KIAA1868|ARM|KU-MEL-1		Armadillo repeat containing	409	80210	ENSG00000135931	uc002vrq.6	BC004514	NM_025139	CCDS2484|CCDS74666	Q7Z3E5	0.0565386	0.0824342	-0.0470436	-0.0919292	11.1787	0.502374	10.9651	0.862322	0.0950951	-0.037037	-0.0910911	0.033033	0.185185	-0.119119	0.345345	-0.167167	0.249249	0.00900901	-0.551552	0.0570571	0.537538	-0.023023	0.0890891	-0.359359	-0.455455	0.0730731	0.137137	-0.00700701	0.000500501	7.60733	0.083729	-0.463918	0.237113	-0.298969	0.525773	0	-1	-0.505155	-0.175258	-0.505155	-0.505155	0.814433	0.649485	-0.175258	0.319588	1.47423	0.979381	0.154639	-0.340206	-0.835052	-0.175258	-0.340206	-1	0.497938	0	0	0.00625	0.06875	0.135	0.2975	6.97728	0.0539491	0.728	-0.648	0.216	-0.296	3.096	-0.488	0.024	0.28	0.28	-1	-1	-1	-0.232	-0.232	-0.232	-0.232	-0.488	-0.744	-0.232	2.072	0.367285	-0.226586	0.325852	-0.0056107	0.187743	0.0220112	-0.406129	0.104877	0.242987	0.0772551	0.091066	-0.364696	-0.599482	-0.157531	0.394907	-0.0608546	0.793	0.356704	0.168442	0.160971	0.340095	0	0	0	0.000863185	0	0	0	0	0.00906344	0	0	9.67772	0.251834	0.0562347	0.343113	-0.0611247	-0.217604	-0.165444	-0.0415648	-0.139364	0.0953545	-0.0611247	-0.217604	0.643032	-0.0220049	1.07335	0.877751	1.46455	-0.491443	-0.452323	-0.439283	-0.119804	-1.17303	0.0709046	-0.418582	4.22423	0.0158924	0.00244499	0	0	0	0.0122249	0	0.00611247	0	1	0	0	0	1	1	1	0	0	0	1	0	1	0	0	0	0	0	0	0	0	0	0	1	0	0	1	0	0	0	0	0	0	0	1	0	0	0	0	0	0	0
HGNC:21706	ARMC10	armadillo repeat containing 10	07q22.1	MGC3195|SVH		Armadillo repeat containing	409	83787	ENSG00000170632	uc003vax.3	AY150853	NM_031905	CCDS5728|CCDS55145|CCDS55146|CCDS55147|CCDS55148|CCDS55149	Q8N2F6	-0.0177292	0.0486609	-0.0961901	0.0652584	11.3729	0.47152	10.0126	0.389287	0.0930233	-0.124031	0.0271318	0.00387597	0.302326	-0.317829	-0.00775194	0.116279	0.302326	-0.0697674	-0.379845	0.178295	0.302326	-0.255814	0.178295	-0.286822	-0.255814	-0.379845	0.302326	0.271318	0.000968992	8.61839	0.147869	-0.591837	0.489796	-0.387755	0.489796	0.00255102	-1	-0.673469	-0.102041	-0.836735	-0.346939	1.44898	0.632653	0.142857	-0.102041	1.53061	1.28571	-0.346939	-0.755102	-0.346939	-0.265306	-0.346939	-0.510204	0.534184	0.00125	0.105	0.2525	0.26125	0.3575	0.475	10.2621	0.462844	0.215974	-0.259984	0.242054	-0.198044	0.799511	-0.191524	-0.113284	0.251834	-0.0872046	-0.374083	-0.843521	0.121434	0.0431948	-0.295844	-0.191524	-0.165444	0.199674	-0.0350448	0.173594	0.695192	0.569219	-0.179178	0.0380988	-0.0584685	-0.130894	-0.0463976	-0.408525	0.0743116	-0.130894	0.0622407	0.013957	-0.130894	-0.299887	-0.0946813	0.400226	0.31573	0.71	0.334503	0.16658	0.133171	0.321011	0	0	0	0.00339495	0	0.000377216	0.000377216	0	0.00264051	0	0	8.42626	-0.253644	-0.253644	0.492711	0.430515	0.0262391	-0.253644	-0.580175	-0.0670554	0.166181	-0.346939	-0.16035	0.6793	0.959184	0.586006	0.212828	1.14577	-0.440233	-0.440233	-0.533528	0.306122	-0.842346	0.0524781	-0.0798834	-8.29767	0.0174927	0	0	0	0	0.0233236	0	0.0145773	0	1	0	0	0	1	0	0	0	0	0	0	1	0	0	0	0	0	0	0	0	0	0	0	1	0	0	1	0	0	0	0	0	1	0	1	0	0	0	0	1	0	0
HGNC:21099	ARMC12	armadillo repeat containing 12	06p21.31	FLJ25390	C6orf81	Armadillo repeat containing	409	221481	ENSG00000157343	uc003ola.5	AK058119	NM_145028	CCDS4809|CCDS69093|CCDS69094	Q5T9G4	0.0365556	-0.00243704	0.176279	-0.210398	10.2668	0.553209	10.1098	0.896832	-0.0434783	0.206522	-0.195652	0.0326087	-0.0724638	0.333333	0.0144928	-0.449275	0.391304	0.188406	-0.507246	0.449275	0.0724638	0.333333	0.217391	-0.449275	-0.565217	0.275362	0.362319	-0.594203	0.000905797	6.2854	0.0625508	-0.220779	0.350649	-0.324675	0.194805	0	-0.584416	-0.584416	0.246753	-1	1.07792	1.07792	-0.584416	0.662338	0.246753	0.246753	0.662338	-0.168831	-1	-0.168831	0.246753	-0.584416	-1	0.433766	0	0.0275	0.0625	0.18625	0.375	0.4175	5.67243	0.0406174	1.24	-0.76	-0.36	-0.12	4.76	-0.36	2.2	-1	-1	-0.36	-1	-1	-0.36	-1	0.28	-1	0.92	-1	-0.36	0.28	0.0917953	0.247766	0.11779	-0.506093	0.377742	0.221771	-0.532088	0.403737	0.0658002	0.273761	0.247766	-0.454102	-0.532088	0.195776	0.325751	-0.558083	0.81	0.33538	0.227158	0.197473	0.351747	0	0	0	0.000812348	0	0.000812348	0.0016247	0	0.00487409	0	0	8.41363	-0.0588235	-0.341176	0.631373	0.380392	-0.0588235	-0.121569	-0.341176	-0.529412	0.129412	0.411765	0.0352941	0.788235	0.223529	0.694118	0.505882	0.976471	-0.152941	-0.623529	-0.341176	-0.388235	1.0191	0.0705882	-0.130294	10.4474	0.0117647	0	0	0	0	0.0147059	0	0	0	1	0	0	0	1	0	0	0	0	0	0	0	0	0	0	0	0	0	0	0	0	0	0	0	0	0	0	0	0	0	0	0	1	0	0	0	0	0	0	0	0	0
HGNC:18073	ARMCX1	armadillo repeat containing X-linked 1	Xq22.1	ALEX1|GASP7		Armadillo repeat containing	409	51309	ENSG00000126947	uc004ehv.4	AB039670	NM_016608	CCDS14487	Q9P291	0.00887436	0.145259	-0.192901	0.0387669	11.0647	0.453993	10.4126	0.636151	0.209985	-0.174743	-0.0660793	0.030837	0.785609	-0.13069	0.127753	-0.154185	0.174743	-0.201175	-0.624082	0.198238	0.245228	-0.318649	0.433186	-0.295154	-0.154185	-0.295154	0.245228	-0.0367107	0.000734214	8.53916	0.173284	-0.202156	0.110512	-0.169811	0.261456	0	-0.137466	-0.913747	0.466307	-0.74124	0.0350404	0.552561	0.0350404	0.207547	0.207547	0.380054	0.293801	0.207547	-0.396226	0.0350404	0.121294	-0.396226	-1	0.377628	0	0	0.04125	0.085	0.205	0.28125	8.67596	0.190565	0.245098	-0.529412	0.578431	-0.294118	0.490196	-0.294118	-0.215686	1.19608	-0.137255	-0.686275	-0.921569	-0.294118	0.176471	-0.686275	-0.607843	0.0196078	0.254902	-0.529412	0.490196	1.7451	0.56936	-0.297525	0.120972	0.00140121	0.0910789	-0.163008	-0.566558	0.106025	0.225596	-0.267632	0.210649	-0.148062	-0.118169	-0.282578	0.270434	0.240542	0.751	0.327171	0.150953	0.136569	0.13872	0	0	0	0.00420364	0	0.00140121	0.000467071	0	0.00186829	0	0	8.82655	-0.152318	0.200883	0.0360559	0.22443	0.0242826	-0.222958	-0.434879	-0.0816777	0.377483	-0.434879	-0.505519	-0.293598	1.04857	1.75497	0.271523	0.977925	-0.293598	-0.434879	-0.458425	0.448124	2.32367	0.0640177	-0.25585	-10.6784	0.013245	0.00220751	0.00220751	0	0	0.00883002	0	0.00441501	0	0	0	0	0	1	0	0	0	0	0	0	0	0	0	0	1	0	0	0	0	0	0	0	0	0	0	0	0	0	0	0	1	1	0	1	0	0	1	0	1	0	0
HGNC:16869	ARMCX2	armadillo repeat containing X-linked 2	Xq22.1	ALEX2|KIAA0512|GASP9		Armadillo repeat containing	409	9823	ENSG00000184867	uc004eif.5	AB011084	NM_014782	CCDS14490	Q7L311	0.0108658	0.114616	-0.063442	-0.06204	11.4788	0.486856	10.8918	0.665615	0.0700369	-0.0458136	-0.146919	0.122696	0.145866	-0.275408	0.246972	-0.241706	0.449184	0.0616114	-0.595577	0.0784623	0.482886	0.179568	0.297525	-0.275408	-0.410216	-0.325961	0.348078	-0.174302	0	8.97154	0.175605	-0.0419162	0.181637	-0.0658683	-0.0738523	0	0.213573	-0.0419162	0.213573	-0.489022	-0.0419162	0.660679	-0.489022	0.277445	-0.233533	0.0219561	0.0219561	-0.489022	-0.169661	0.40519	0.277445	-0.169661	-1	0.293812	0	0	0.0375	0.05875	0.09125	0.14	8.82655	0.15878	0.474614	-0.408389	0.298013	-0.364238	2.24945	-0.364238	-0.364238	0.200883	-0.152318	-0.576159	-0.85872	0.271523	-0.0110375	-0.646799	-0.788079	-0.0110375	-0.0816777	-0.364238	0.554084	0.907285	0.446898	-0.214862	0.155275	-0.15878	0.267438	0.0879776	-0.629863	0.0318962	0.256222	0.0318962	0.0879776	-0.270943	-0.282159	-0.169996	0.357168	-0.00175254	0.738	0.366295	0.154874	0.144881	0.147564	0	0	0	0.00490712	0	0.00210305	0.000350508	0	0.00175254	0	0	9.30606	0.417722	-0.189873	-0.291139	-0.156118	0.21519	-0.291139	0.0379747	-0.0379747	1.48101	-0.341772	-0.746835	-0.0886076	0.468354	0.974684	0.21519	1.07595	-0.746835	-0.797468	-0.476793	0.544304	1.68317	0.0490506	-0.212816	-4.21866	0.0142405	0.00791139	0	0	0	0.0268987	0	0.00158228	0	0	0	0	0	1	0	1	0	0	0	0	0	1	0	0	0	0	0	0	0	0	0	0	0	0	0	0	0	0	0	0	1	1	0	0	0	0	1	0	1	0	0
HGNC:24065	ARMCX3	armadillo repeat containing X-linked 3	Xq22.1	ALEX3|GASP6		Armadillo repeat containing	409	51566	ENSG00000102401	uc004ehz.2	AY359079	NM_016607	CCDS14489	Q9UH62	-0.0315169	0.195876	-0.327246	0.162887	11.7296	0.410309	10.1561	0.335788	0.157895	-0.263158	0.108772	-0.00350877	0.768421	-0.410526	0.150877	-0.045614	-0.101754	-0.382456	-0.775439	0.319298	0.319298	-0.242105	0.0947368	-0.354386	-0.185965	-0.129825	0.684211	0.291228	0	9.0607	0.156996	-0.114447	0.0206379	-0.136961	0.230769	0	-0.0393996	-0.399625	0.380863	-0.579737	-0.159475	0.500938	-0.639775	0.20075	0.440901	0.0206379	0.861163	-0.159475	-0.5197	0.140713	0.0806754	-0.159475	-1	0.357786	0	0.03875	0.15625	0.15625	0.18875	0.21875	10.7507	0.507216	0.317073	-0.477352	0.291521	-0.131243	0.914053	-0.423926	0.189315	0.579559	-0.182346	-0.57259	-0.944251	-0.108014	0.226481	-0.609756	-0.163763	0.0963995	0.319396	-0.405343	0.319396	0.765389	0.715464	-0.415611	0.20648	0.187629	-0.151694	-0.340206	-0.839764	0.083947	0.291311	-0.387334	0.083947	-0.0951399	0.0179676	-0.227099	0.404418	0.460972	0.745	0.311035	0.207277	0.177584	0.125773	0	0	0	0.00412371	0	0.000589102	0.000294551	0	0.00147275	0	0	8.56986	0.519789	0.266491	0.153914	0.0131926	0.0976253	-0.352682	-0.53562	-0.366755	0.477573	-0.240106	-0.662269	0.182058	1.27968	1.19525	0.773087	1.19525	-0.493404	-0.155673	-0.296394	-0.0290237	1.59625	0.0765172	-0.325858	-10.6594	0.00791557	0	0	0	0	0.0290237	0.00263852	0.00791557	0	0	0	0	0	1	0	0	0	0	0	0	0	0	0	0	0	0	0	0	0	0	0	0	1	0	0	0	0	0	0	0	1	1	0	1	0	0	1	0	1	0	0
HGNC:28615	ARMCX4	armadillo repeat containing X-linked 4	Xq22.1	MGC40053|GASP4	CXorf35	Armadillo repeat containing	409	100131755	ENSG00000196440	uc031tkc.1	AK096955	NM_001256155	CCDS59170	Q5H9R4	0.293103	0.00107759	-0.198276	-0.0959052	12.8582	0.523707	12.7469	0.925781	-0.00829332	-0.195111	-0.125855	0.329259	0.275717	-0.483195	0.29434	-0.413357	0.168631	-0.06882	-0.934817	0.0848247	0.308308	0.0475775	1.2069	0.00101848	-0.497163	-0.306271	0.503856	-0.189873	0	7.66534	0.0272091	-0.049505	0.188119	-0.168317	0.029703	0	-0.524752	1.05941	0.90099	-0.683168	-0.207921	0.267327	-0.841584	0.90099	0.108911	0.584158	-0.207921	-0.207921	-0.524752	-0.524752	-0.207921	-0.049505	-1	0.340099	0	0	0.065	0.09375	0.2425	0.245	8.45121	0.0470097	0.2149	-0.484241	0.535817	-0.266476	0.833811	-0.174785	-0.449857	0.925501	-0.633238	-0.633238	-1	-0.358166	-0.174785	-0.358166	-0.358166	0.100287	0.467049	-0.0830946	0.467049	1.38395	0.267241	-0.439655	0.293103	-0.375	0.172414	-0.0948276	-0.935345	0.107759	0.284483	0.0258621	1.07759	0.00431034	-0.461207	-0.327586	0.508621	-0.112069	0.776	0.336974	0.257772	0.253678	0.123653	0	0	0	0.000404095	0	0.000134698	0	0	0.000269397	0	0	8.49586	0.777778	-0.555556	-0.259259	0.125926	0.377778	-0.496296	-0.333333	0.688889	1.04444	-0.377778	-0.733333	0.333333	-0.377778	1.57778	-0.555556	2.2	-0.555556	-0.111111	-0.348148	-0.111111	2.2746	0.0472222	-0.247222	-1.25944	0.0138889	0	0	0	0	0.0194444	0	0	0	1	0	0	0	1	0	0	0	0	0	0	0	0	0	0	0	0	0	0	0	0	0	0	0	0	0	1	0	0	0	0	0	0	0	1	0	0	0	0	1	0	0
HGNC:25772	ARMCX5	armadillo repeat containing X-linked 5	Xq22.1	FLJ12969|GASP5		Armadillo repeat containing	409	64860	ENSG00000125962	uc004ejg.4		NM_022838	CCDS14500	Q6P1M9	-0.0886827	0.240816	-0.191095	0.038961	11.3966	0.430056	10.7125	0.622263	0.307096	-0.200954	-0.0172928	-0.0888491	0.793679	-0.484794	0.450209	0.297555	0.412045	0.0494931	-0.904592	0.183065	0.202147	-0.580203	0.0876565	-0.0840787	-0.0268336	-0.332141	0.0304114	-0.10316	0.000596303	9.36413	0.244156	0.0151976	-0.00303951	-0.0759878	0.0638298	0.00151976	0.0699088	0.0212766	0.167173	-0.56231	0.31307	-0.12462	-0.367781	0.361702	0.167173	-0.12462	0.118541	-0.0273556	-0.221884	0.0212766	0.458967	-0.319149	-0.708207	0.349696	0	0	0.01625	0.08875	0.14875	0.185	8.49586	0.133581	0.344444	-0.488889	0.511111	-0.366667	0.955556	-0.288889	-0.288889	1.04444	-0.555556	-0.644444	-0.911111	-0.111111	0.155556	-0.377778	-0.733333	-0.377778	0.777778	-0.377778	0.333333	1.4	0.769202	0.0686456	0.282375	0.0211503	-0.168831	-0.121336	-0.833766	-0.0619666	0.17551	-0.13321	-0.156957	-0.180705	-0.0025974	-0.156957	0.294249	0.199258	0.749	0.326453	0.194709	0.174658	0.189981	0	0	0	0.00222635	0	0.000742115	0.000371058	0	0.00111317	0	0	9.1267	0.261649	0.0322581	-0.197133	0.529271	0.146953	-0.158901	-0.0250896	0.175627	0.0609319	-0.25448	-0.25448	0.0896057	0.146953	2.15412	0.0896057	1.86738	-0.655914	-0.311828	-0.57945	-0.197133	1.85272	0.0663082	-0.402151	3.80199	0.0143369	0	0	0	0	0.0107527	0	0.0197133	0	0	0	0	0	1	0	0	0	0	0	0	0	0	0	0	0	0	0	0	0	0	0	0	0	0	0	0	0	0	0	0	0	1	0	1	0	0	0	0	0	0	0
HGNC:26094	ARMCX6	armadillo repeat containing X-linked 6	Xq22.1	FLJ20811|GASP10		Armadillo repeat containing	409	54470	ENSG00000198960	uc004ehx.4	BC007677	NM_019007	CCDS14488	Q7L4S7	0.0659517	0.0230563	-0.0627346	-0.0262735	10.8657	0.500804	9.82018	0.484182	0.0321152	-0.162791	-0.03433	0.165006	0.346622	-0.326689	0.275748	-0.149502	-0.149502	-0.0431894	-0.574751	0.0276855	0.204873	-0.00775194	0.630122	-0.0786268	-0.326689	-0.184939	0.24031	0.0985604	0.00110742	8.43463	0.184987	-0.0144928	0.124638	-0.176812	0.0666667	0	0.0202899	0.113043	0.391304	-0.721739	-0.0724638	0.391304	-0.628986	0.669565	0.855072	0.391304	-0.257971	0.113043	-0.721739	-0.350725	-0.0724638	-0.165217	-1	0.308696	0	0.01625	0.06875	0.1575	0.21625	0.29125	9.27146	0.330831	0.0307942	-0.0210697	0.0696921	-0.0794165	0.400324	-0.32577	-0.0145867	0.0372771	0.296596	-0.170178	-0.585089	0.400324	-0.118314	0.296596	-0.170178	-0.118314	-0.481361	0.089141	0.244733	0.192869	0.372654	-0.176408	0.183914	-0.296515	0.0466488	0.063807	-0.605362	0.166756	0.166756	0.0466488	0.235389	-0.0563003	-0.485255	-0.124933	0.32118	0.13244	0.791	0.31426	0.276577	0.222861	0.131367	0	0	0	0.00268097	0	0.00160858	0	0	0.00160858	0	0	8.23362	1.34667	0.28	0.0311111	-0.00444444	-0.413333	-0.217778	0.0133333	-0.36	0.28	-0.573333	-0.68	0.173333	0.6	0.6	0.813333	1.88	0.0666667	0.28	-0.537778	0.333333	-2.31256	0.0733333	-0.355	2.88367	0.0233333	0	0	0	0	0.00333333	0	0.00333333	0	0	0	0	0	1	0	0	0	0	0	0	0	1	0	0	0	0	0	0	0	0	0	0	0	0	0	0	0	0	0	0	1	0	0	0	0	0	1	0	1	0	0
HGNC:34345	ARMH1	armadillo-like helical domain containing 1	01p34.1	MGC33556|p40	NCRNA00082|C1orf228	Armadillo-like helical domain containing	1492	339541	ENSG00000198520	uc057fvb.1	AL122004|AY254217|BC026115	NM_001145636	CCDS53311	Q6PIY5	0.114252	0.00353357	0.0600707	-0.177856	10.7305	0.543581	10.3707	0.779152	0.000755858	0.0642479	-0.135299	0.0702948	-0.00831444	-0.226002	0.354497	-0.274376	0.52381	0.0400605	-0.516251	0.23356	0.0642479	0.378685	0.257748	-0.298564	-0.443689	0.0400605	0.0642479	-0.201814	0	7.45121	0.102473	-0.195402	0.126437	-0.0804598	0.149425	0	-0.264368	-0.0804598	-0.0804598	-0.816092	0.287356	-0.448276	0.103448	1.57471	0.287356	-0.264368	0.287356	-0.0804598	-0.816092	0.287356	0.471264	-0.632184	-1	0.296552	0	0.0125	0.075	0.10375	0.18125	0.19375	7.65821	0.118375	0.19403	-0.0248756	-0.542289	0.373134	0.751244	-0.522388	1.70647	-0.681592	0.273632	0.114428	-0.681592	-0.363184	-0.20398	0.910448	1.06965	-0.681592	-0.681592	-0.0447761	-0.20398	-0.840796	0.111896	-0.227326	0.281508	-0.378092	0.48881	0.0176678	-0.453475	0.375736	0.149588	0.300353	0.432273	-0.321555	-0.528857	-0.0388693	0.0742049	-0.302709	0.767	0.386479	0.146445	0.129004	0.301531	0	0	0	0.000588928	0	0	0	0	0.00706714	0	0	8.78463	0.745455	-0.127273	0.624242	0.309091	0.0909091	-0.0545455	-0.6	-0.2	0.309091	0.0181818	-0.418182	0.818182	-0.0545455	0.963636	0.0909091	1.69091	-0.490909	-0.854545	-0.612121	-0.236364	-1.43939	0.0613636	0.0709091	4.11909	0.00909091	0	0	0	0	0	0.00227273	0	0	1	0	0	0	1	0	0	0	0	0	0	0	0	0	0	0	0	0	0	0	0	0	0	0	0	0	0	0	0	0	0	0	0	0	0	0	0	0	0	0	0	0
HGNC:49394	ARMH2	armadillo-like helical domain containing 2	06p22.3		C6orf229	Armadillo-like helical domain containing	1492	101928603	ENSG00000260286			NM_001282492	CCDS64366	H3BNL8	-0.11589	0.180406	-0.259259	0.194743	9.71081	0.406213	9.43879	0.827957	0.119769	-0.266955	0.200577	-0.0533911	0.616162	-0.445887	0.154401	0.246753	0.154401	-0.445887	-0.815296	-0.215007	0.154401	-0.168831	-0.0764791	-0.168831	-0.53824	0.246753	0.52381	0.75469	0.001443	5.32193	0.046595	-0.0769231	0.128205	0.025641	-0.0769231	0	-0.179487	-0.179487	-1	-1	2.28205	0.641026	-1	-0.179487	-1	-1	1.46154	-0.179487	0.641026	-1	0.641026	0.641026	-1	0.330769	0	0	0.06375	0.16125	0.16125	0.16125	6.72792	0.125448	0.67619	-0.352381	0.219048	-0.542857	3.57143	-1	-0.695238	0.219048	-0.0857143	-0.695238	-0.695238	0.828571	-0.695238	-0.695238	-0.695238	0.52381	0.219048	0.219048	-0.695238	0.219048	0.949821	-0.35006	-0.00597372	0.146953	0.146953	-0.35006	-0.847073	-0.235364	0.0322581	-0.273596	-0.120669	-0.197133	-0.426523	0.146953	0.605735	0.758662	0.743	0.232722	0.291832	0.217696	0.253286	0	0	0	0	0	0	0	0	0.00238949	0	0	7.85175	0.669565	1.22609	0.252174	0.113043	-0.026087	-0.304348	-0.513043	-0.373913	0.252174	0.252174	-0.304348	0.391304	0.391304	1.78261	-0.721739	1.50435	-0.026087	0.669565	-0.628986	-0.234783	2.08661	0.134783	0.00217391	4.19	0.0130435								0	0	0	0	0	1	0	0	0	0	0	0	0	0	0	0	0	0	0	0	0	0	0	0	0	0	0	0	0	0	0	0	0	0	0	0	0	0	0	0	0	0	0
HGNC:25788	ARMH3	armadillo-like helical domain containing 3	10q24.32	FLJ13114	C10orf76	Armadillo-like helical domain containing	1492	79591	ENSG00000120029	uc009xwy.2	AK023176	NM_024541	CCDS41563	Q5T2E6	-0.0109729	-0.0148744	-0.0256035	0.0514509	12.0021	0.490856	11.0161	0.504755	0.138164	-0.101449	0.0589372	-0.0956522	0.221256	-0.010628	0.267633	0.190338	0.344928	-0.1343	-0.845411	0.0202899	0.0975845	-0.103382	-0.180676	-0.366184	-0.227053	0.0512077	0.545894	0.128502	0.000483092	6.6865	0.024872	-0.372549	0.137255	-0.568627	0.803922	0	-0.686275	-0.686275	0.254902	-1	-0.372549	0.254902	0.254902	-0.372549	1.19608	1.5098	1.82353	0.254902	-1	-0.372549	-0.686275	-0.686275	-1	0.453922	0	0	0.11625	0.20375	0.32375	0.4075	10.9144	0.470373	-0.160187	0.0471747	0.0762053	0.0368066	-0.23691	-0.369622	0.260757	-0.253499	-0.0212545	0.393468	-0.8507	0.741835	-0.0710213	0.0782789	0.493002	-0.319855	-0.353033	-0.00466563	0.21099	0.293935	-0.118264	-0.196294	0.193855	-0.00121921	0.271885	0.0534016	-0.625457	0.271885	0.139234	-0.05584	0.0690076	-0.165082	-0.289929	0.0143867	0.287491	0.147037	0.77	0.337952	0.157624	0.149673	0.247744	0	0	0	0.000731529	0	0.0017069	0	0	0.00633992	0	0	9.43045	1.50798	0.253991	0.455249	0.331398	0.114659	-0.21045	-0.465893	-0.187228	-0.0246734	0.114659	0.114659	0.161103	0.764877	0.904209	0.393324	1.32221	-0.303338	-0.628447	-0.566522	-0.535559	-0.86554	0.0798258	-0.0229318	-3.05776	0.00580552	0	0.00145138	0	0	0.00870827	0	0.00580552	0	1	0	0	0	1	0	0	0	0	0	0	0	0	0	0	0	0	0	0	0	0	0	0	0	0	0	0	0	0	0	0	0	0	0	1	0	0	0	0	1	0	0
HGNC:19846	ARMH4	armadillo-like helical domain containing 4	14q23.1	UT2	C14orf37	Armadillo-like helical domain containing	1492	145407	ENSG00000139971	uc001xdc.4		NM_001001872	CCDS32089	Q86TY3	-0.032858	0.154371	-0.0960942	-0.0254185	11.656	0.467762	11.1836	0.720707	0.192258	-0.0916129	-0.122581	0.0219355	0.500215	-0.0227957	0.472688	-0.174194	0.156129	-0.0365591	-0.779785	0.23871	0.527742	-0.174194	0.114839	-0.408172	-0.435699	-0.0778495	0.307527	-0.215484	0	7.79442	0.0685059	-0.312217	0.538462	-0.330317	0.104072	0.00452489	-0.565611	-0.420814	0.447964	-0.565611	-0.131222	1.17195	1.02715	0.303167	-0.565611	1.31674	-0.276018	-0.565611	-0.276018	-0.131222	-0.276018	-0.565611	-0.131222	0.311312	0	0	0.00125	0.005	0.09875	0.16875	9.41151	0.210787	0.176471	-0.317647	0.405882	-0.264706	0.317647	-0.247059	-0.247059	1.02353	0.411765	-0.670588	-0.811765	0.0352941	-0.341176	-0.529412	-0.388235	0.270588	0.176471	-0.0588235	0.317647	0.741176	0.230006	-0.0874148	0.358958	0.110973	0.418475	-0.0378177	-0.722257	0.0316181	0.378797	-0.146931	-0.16677	-0.127092	-0.414755	-0.186609	0.3292	0.0216987	0.753		0.214724	0.204062	0.322071	0	0	0	0.00154991	0.000309981	0	0	0.000309981	0.00247985	0	0	9.59805	1.14987	-0.0904393	-0.118002	-0.338501	0.0749354	0.0198105	0.0129199	0.633075	0.0956072	-0.669251	-0.627907	0.529716	-0.131783	0.281654	0.901809	2.96899	-0.875969	-0.586563	-0.641688	0.0129199	-2.74164	0.0452196	-0.530491	15.9115	0.0180879	0	0	0.00645995	0	0.00775194	0	0	0	1	0	0	0	1	0	1	0	0	0	0	0	0	0	0	0	1	0	0	0	0	0	0	1	0	0	1	0	0	0	0	0	0	0	1	1	0	1	0	1	0	0
HGNC:32685	ARMS2	age-related maculopathy susceptibility 2	10q26.13	LOC387715|ARMD8				387715	ENSG00000254636	uc001lgi.4	BC066349	NM_001099667	CCDS53585	P0C7Q2	-0.154862	-0.0348139	0.195678	-0.0060024	9.7039	0.510204	8.3443	0.388956	-0.0987654	0.148148	-0.111111	0.0617284	-0.604938	-0.407407	0.580247	-0.308642	0.876543	0.283951	-0.802469	0.975309	0.283951	-0.0123457	0.283951	-0.0123457	-0.604938	-0.0123457	-0.111111	-0.407407	0	6.24793	0.090036	-0.2	0.12	-0.04	0.12	0	-1	0.28	0.28	-0.146667	0.706667	0.28	-1	-0.146667	-0.573333	0.706667	0.28	-0.573333	-0.146667	-0.573333	1.56	-0.146667	-1	0.269333	0	0	0	0.04375	0.20375	0.2525	8.76487	0.521008	0.0414747	0.24424	0.078341	-0.364055	0.695853	-0.18894	-0.557604	0.105991	0.548387	0.400922	-0.778802	1.13825	-0.410138	0.179724	-0.336406	-0.483871	-0.557604	0.253456	-0.18894	0.179724	0.0372149	-0.231693	-0.0396158	-0.0780312	0.690276	0.344538	-0.807923	0.959184	-0.154862	0.152461	-0.0396158	-0.308523	-0.539016	0.0756303	-0.00120048	-0.0780312	0.794	0.2757	0.750564	0.336815	0.271309	0	0	0	0.00120048	0	0	0	0	0.00240096	0	0	6.75489	1.39252	0.196262	0.0965732	-0.00311526	-0.102804	0.395639	0.345794	-0.102804	0.345794	-0.700935	0.495327	0.495327	-1	0.196262	-0.401869	0.794393	-0.700935	-1	-0.401869	0.345794	2.03387	0.046729	-0.11028	13.8925	0.0373832								0	0	0	0	0	1	0	0	0	0	0	0	0	0	0	0	0	0	0	0	0	0	0	0	0	0	0	1	0	0	0	0	0	0	0	0	0	0	0	0	0	0	0
HGNC:17872	ARMT1	acidic residue methyltransferase 1	06q25.1	FLJ12910	C6orf211			79624	ENSG00000146476		AJ420548	NM_024573	CCDS5233|CCDS69224	Q9H993	-0.204276	0.18824	-0.291333	0.307369	11.3554	0.376098	10.374	0.5063	0.254902	-0.312217	0.218703	-0.161388	0.665158	-0.155354	0.0859729	0.399698	-0.0588235	-0.565611	-0.855204	0.0859729	0.351433	-0.517345	-0.179487	-0.348416	0.0859729	0.134238	0.351433	0.520362	0.000754148	8.17493	0.109966	-0.416667	0.388889	0.0833333	-0.0555556	0	-0.222222	-0.666667	-0.333333	-0.444444	-0.111111	1	0	0.777778	-0.666667	0.888889	0.111111	-0.444444	-0.777778	0.222222	-0.222222	0.777778	-1	0.304514	0	0.0475	0.07375	0.09	0.19375	0.30625	9.97441	0.383734	0.273632	-0.458706	0.488557	-0.303483	0.910448	-0.331343	0.114428	1.00597	-0.363184	-0.713433	-0.904478	-0.0129353	-0.20398	-0.267662	-0.458706	-0.363184	0.114428	-0.363184	0.114428	1.70647	0.735013	-0.266896	-0.266896	0.307369	0.0507827	-0.376861	-0.657885	-0.0591829	0.0385643	-0.450172	-0.205804	-0.15693	0.160748	-0.193585	0.270714	1.06491	0.733	0.396746	0.230065	0.197126	0.280641	0	0	0	0.00190913	0	0.000381825	0	0	0.00190913	0	0	8.7879	-0.129252	0.668934	0.306122	0.354497	-0.274376	-0.201814	-0.346939	-0.238095	-0.274376	0.23356	0.160998	0.668934	0.23356	1.24943	0.814059	1.46712	-0.492063	1.03175	-0.709751	-0.201814	-1.52448	0.122449	-0.320862	5.93975	0.0113379	0.00453515	0	0	0	0.0204082	0.00226757	0.00453515	0	0	0	1	0	1	0	0	0	0	0	0	0	0	0	0	0	0	0	1	0	0	0	0	1	0	0	1	0	0	0	0	0	0	0	1	0	0	0	0	0	0	0
HGNC:700	ARNT	aryl hydrocarbon receptor nuclear translocator	01q21.3	HIF-1beta|bHLHe2		Basic helix-loop-helix proteins	420	405	ENSG00000143437	uc001evr.2	AF001307	NM_001197325	CCDS970|CCDS971|CCDS65641|CCDS65642	P27540	-0.0508754	0.038105	-0.0755922	0.0883625	12.2456	0.468383	11.1818	0.47827	0.0508183	0.0645995	-0.0887166	-0.0267011	0.13006	0.0335917	0.157623	-0.0353144	0.419466	0.488372	-0.738157	0.226529	0.0611542	-0.145564	0.13006	-0.0490956	-0.490095	-0.255814	0.24031	-0.173127	0.000430663	7.65821	0.0414006	-0.701493	0.233831	-0.223881	0.691542	0	-1	-0.840796	-0.522388	-0.681592	-0.681592	0.751244	0.59204	0.114428	-0.363184	0.910448	2.66169	-0.363184	-0.681592	0.273632	-0.0447761	-0.20398	-1	0.564677	0	0.09125	0.1475	0.17	0.46	0.5725	11.188	0.48033	0.0891938	-0.241852	0.291595	-0.138937	0.468268	-0.368782	0.125214	0.084048	-0.0943396	-0.121784	-0.917667	-0.0668954	-0.025729	-0.313894	-0.121784	-0.176672	0.0566038	0.0703259	0.440823	0.962264	0.245726	-0.195881	0.113903	-0.00473738	0.127085	0.206179	-0.76931	0.0809475	0.00185376	-0.182698	0.113903	-0.123378	-0.235427	-0.07724	0.32482	0.370958	0.791		0.235013	0.221945	0.255613	0	0	0	0.00288363	0	0.00164779	0.00061792	0	0.00432544	0	0	9.62571	0.703422	0.419518	-0.324039	-0.297	-0.0468948	0.149134	0.196451	0.176172	-0.0468948	-0.513308	-0.351077	1.55513	0.419518	0.0544994	0.662864	0.662864	-0.432193	-0.432193	-0.351077	0.176172	-0.894226	0.0684411	-0.614449	12.4136	0.0190114	0.00126743	0.00126743	0	0	0.0190114	0	0.00126743	0	1	1	0	0	1	0	1	1	0	0	1	0	1	0	0	0	0	1	1	0	0	0	0	1	0	1	1	0	0	0	0	1	0	0	1	0	0	0	0	0	1	0
HGNC:16876	ARNT2	aryl hydrocarbon receptor nuclear translocator 2	15q25.1	KIAA0307|bHLHe1		Basic helix-loop-helix proteins	420	9915	ENSG00000172379	uc002bfr.4	AB002305	NM_014862	CCDS32307	Q9HBZ2	0.0547445	-0.0541363	0.0699513	-0.0705596	12.6832	0.531174	11.0735	0.327555	0.0102136	0.088208	-0.184773	0.086351	0.0102136	-0.108635	0.337047	-0.123491	0.530176	0.262767	-0.435469	0.0102136	0.143918	0.143918	0.292479	-0.272052	-0.717734	0.0399257	0.188487	-0.301764	0.000464253	7.3837	0.0252433	-0.710843	0.662651	-0.590361	0.638554	0	-0.807229	-0.807229	-0.0361446	-0.807229	-0.807229	2.08434	2.08434	-0.614458	-0.614458	1.31325	1.31325	-0.807229	-1	-0.228916	0.349398	-0.807229	-1	0.593373	0	0	0.02625	0.18	0.26375	0.41375	12.0556	0.647202	-0.0610902	0.037594	0.0075188	0.0159774	-0.0902256	-0.218045	0.195489	-0.255639	0.338346	0.315789	-0.766917	0.165414	0.0451128	0.12782	0.150376	-0.285714	-0.413534	0.0225564	0.511278	0.157895	-0.0754258	-0.19708	0.23601	-0.226277	0.372263	0.343066	-0.586375	0.0948905	0.0608273	0.163017	0.226277	-0.294404	-0.527981	0.0218978	0.40146	-0.0170316	0.792	0.356244	0.183485	0.174651	0.226734	0	0	0	0.00106448	0	0.00106448	0.000152068	0	0.00288929	0	0	9.48784	1.67782	0.249651	-0.404928	-0.137146	-0.0627615	0.264528	0.138075	-0.107392	-0.0181311	-0.241283	-0.196653	1.41004	0.0264993	0.249651	0.472803	0.829847	-0.509066	-0.464435	-0.419805	0.294282	-0.751038	0.0711297	-0.55523	22.6508	0.0209205	0.0013947	0.0027894	0	0	0.0041841	0	0.0013947	0	1	0	0	0	1	0	1	0	0	0	1	0	1	0	0	0	0	0	0	0	0	0	0	1	0	0	1	0	0	0	0	0	0	1	1	0	0	0	0	0	0	0
HGNC:701	ARNTL	aryl hydrocarbon receptor nuclear translocator like	11p15.3	MOP3|JAP3|BMAL1|PASD3|bHLHe5		Basic helix-loop-helix proteins	420	406	ENSG00000133794	uc001mkp.4	D89722	NM_001178	CCDS31430|CCDS44543|CCDS73259|CCDS76387	O00327	-0.0415648	0.148446	-0.118407	0.0115264	11.4838	0.460007	10.8757	0.655955	0.199148	-0.0628328	-0.0649627	-0.0713525	0.465389	-0.0628328	0.533546	0.056443	0.329073	0.0734824	-0.591054	-0.0798722	0.14164	-0.403621	0.107561	-0.522897	-0.335463	0.158679	0.056443	0.0734824	0	8.84549	0.160321	-0.189542	-0.0326797	-0.163399	0.385621	0.00217865	-0.372549	-0.442266	0.324619	-0.372549	-0.302832	0.185185	0.185185	0.115468	0.254902	0.254902	1.16122	-0.511983	-0.233115	-0.442266	0.185185	-0.0239651	-0.163399	0.388453	0	0.01875	0.04125	0.1575	0.18	0.29625	9.04166	0.183723	0.262357	-0.391635	0.437262	-0.307985	0.946768	-0.452471	-0.148289	0.520913	0.21673	-0.513308	-1	-0.0874525	-0.391635	-0.513308	-0.513308	0.39924	0.460076	-0.269962	0.21673	1.12928	0.41949	-0.19525	0.374782	0.0730003	0.207125	-0.0164163	-0.541739	-0.0499476	0.0618233	-0.318198	0.162417	-0.351729	-0.172896	-0.0164163	0.106532	0.251834	0.749	0.317559	0.162224	0.149299	0.239958	0	0	0	0.00803353	0	0.000349284	0.000349284	0	0.00698568	0	0	9.29232	0.942492	0.0734824	-0.14803	0.226837	-0.258786	0.14164	0.0990415	-0.0543131	-0.15655	-0.233227	-0.13099	-0.0798722	0.175719	0.942492	1.35144	0.635783	-0.284345	-0.591054	-0.403621	0.252396	-0.600525	0.0638978	-0.486422	6.45224	0.0175719	0.00159744	0	0	0	0.0319489	0.00159744	0.00798722	0	1	0	0	0	1	0	0	1	0	0	1	0	0	0	0	0	0	1	0	0	0	0	0	1	1	1	0	0	0	0	0	1	0	0	1	0	1	0	0	0	0	0
HGNC:18984	ARNTL2	aryl hydrocarbon receptor nuclear translocator like 2	12p11.23	BMAL2|MOP9|CLIF|PASD9|bHLHe6		Basic helix-loop-helix proteins	420	56938	ENSG00000029153	uc001rht.3	AF246961	NM_020183	CCDS8712|CCDS58219|CCDS58220|CCDS58221|CCDS58222	Q8WYA1	-0.159628	0.162056	-0.208744	0.206315	12.8556	0.407907	10.9009	0.25786	0.281005	-0.242282	0.0591313	-0.0978545	0.741497	-0.0622711	0.172161	-0.0790162	0.306122	-0.346939	-0.899529	-0.129252	0.423339	-0.229723	-0.263213	-0.145997	0.00470958	-0.229723	0.406593	0.322868	0.000523286	7.78136	0.0295507	-0.689498	0.625571	-0.506849	0.570776	0	-0.853881	-0.853881	-0.415525	-0.707763	-0.415525	1.48402	1.04566	0.16895	-0.707763	2.36073	1.48402	-0.415525	-0.707763	-0.415525	-0.269406	-0.853881	-1	0.578539	0.01875	0.01875	0.17875	0.2575	0.365	0.5025	12.3669	0.712589	0.154327	-0.231206	0.28915	-0.21227	0.417913	-0.291043	0.0361674	0.169475	0.193713	-0.242568	-0.848514	0.108881	-0.00624882	-0.418292	-0.21833	-0.260746	0.296724	-0.10926	0.23613	0.932967	0.489678	-0.136419	0.165835	0.239239	0.01039	-0.25732	-0.797058	0.0794765	-0.00688166	-0.218459	-0.240049	-0.0716502	0.0449332	-0.0975577	0.131291	0.662394	0.74	0.294323	0.164002	0.154251	0.242342	0	0	0	0.00215895	0	0.000674673	0.000404804	0	0.00229389	0	0	9.31515	0.710692	0.358491	-0.0272537	-0.127883	-0.0691824	0.224319	-0.295597	-0.0943396	-0.119497	-0.194969	-0.0943396	0.358491	0.408805	1.11321	0.610063	1.26415	-0.345912	-0.597484	-0.429769	0.00628931	0.00970459	0.0738994	-0.485849	14.225	0.0188679	0.00786164	0	0	0	0.0125786	0	0	0	1	1	0	0	1	0	0	1	0	0	1	0	0	0	0	0	0	1	0	0	0	0	0	0	1	0	1	0	0	0	0	1	0	0	1	0	0	0	0	0	1	0
HGNC:703	ARPC1A	actin related protein 2/3 complex subunit 1A	07q22.1	SOP2Hs|SOP2L|Arc40		Actin related protein 2/3 complex |WD repeat domain containing	39|362	10552	ENSG00000241685	uc003upx.3	Y08999	NM_006409	CCDS5660	Q92747	-0.004313	0.0375847	-0.00184843	-0.0314233	10.6653	0.49846	10.1215	0.685767	0.0134771	0.00269542	-0.0655885	0.049416	0.121294	0.0925427	-0.108715	-0.281222	0.437556	-0.137466	-0.654987	0.0350404	0.207547	0.380054	0.00628931	-0.0224618	-0.511231	0.00628931	0.581312	-0.166217	0	7.33985	0.099199	-0.403727	0.664596	-0.15528	-0.10559	0	-0.403727	-0.403727	-0.00621118	-0.602484	-0.602484	1.38509	1.78261	0.78882	-0.403727	-0.00621118	-0.403727	-0.602484	-0.602484	0.987578	-0.801242	-0.204969	-1	0.298137	0	0	0.01625	0.01625	0.07375	0.2075	8.45121	0.215034	0.318052	-0.323782	0.13467	-0.12894	1.56734	-0.449857	0.100287	0.100287	0.100287	-0.449857	-0.816619	0.00859599	0.100287	0.100287	-0.266476	0.00859599	-0.633238	-0.633238	0.00859599	1.10888	0.38016	0.00554529	-0.112754	-0.270487	0.202711	0.0252619	-0.349353	-0.073321	0.0844116	0.143561	-0.112754	-0.073321	-0.388786	0.00554529	0.49846	0.0252619	0.803	0.345937	0.208117	0.177557	0.25878	0	0	0	0.008626	0	0.000616143	0.00123229	0	0.00616143	0	0	8.53528	0.556757	0.383784	-0.25045	0.153153	0.210811	0.124324	-0.437838	-0.0486486	0.0378378	-0.481081	0.124324	0.0378378	0.47027	1.07568	0.816216	0.47027	-0.135135	1.24865	-0.481081	-0.0486486	1.45905	0.0945946	-0.297027	-6.33595	0.00810811	0.00540541	0.0027027	0	0	0.0108108	0	0.0243243	0	1	0	0	0	1	0	0	0	0	0	0	0	0	0	0	0	0	0	0	0	0	0	0	0	0	0	0	0	0	0	0	0	1	0	1	0	0	0	0	0	0	0
HGNC:704	ARPC1B	actin related protein 2/3 complex subunit 1B	07q22.1	ARC41|p40-ARC|p41-ARC		Actin related protein 2/3 complex |WD repeat domain containing	39|362	10095	ENSG00000130429	uc003upz.4	AF006084	NM_005720	CCDS5661	O15143	0.212442	-0.0734613	0.0986102	-0.237591	10.5622	0.577763	10.1293	0.740569	-0.163539	0.208222	-0.288651	0.243968	-0.256479	0.000893655	0.0294906	-0.313673	0.31546	0.201072	-0.113494	0.201072	-0.0277033	0.915996	0.515639	-0.199285	-0.828418	-0.0563003	0.31546	-0.71403	0.000893655	6.04439	0.0430179	-0.446154	0.415385	-0.692308	0.723077	0	-0.507692	-1	0.476923	-1	-1	0.476923	2.44615	-0.507692	0.476923	1.95385	0.969231	-0.507692	-1	0.476923	-1	-1	-1	0.404615	0	0.06875	0.13625	0.1875	0.32375	0.32875	8.35755	0.216413	0.308869	-0.33945	0.0275229	0.0030581	1.74006	-0.804281	0.0764526	0.0764526	-0.217125	-0.217125	-0.804281	0.174312	-0.0214067	-0.0214067	0.46789	-0.119266	-0.119266	-0.608563	-0.119266	0.46789	0.228326	-0.0893448	-0.0469887	-0.258769	0.101257	0.0800794	-0.174057	0.143614	-0.0681668	0.694242	0.588352	-0.279947	-0.703508	-0.0469887	0.39775	-0.576439	0.846	0.346439	0.223228	0.171485	0	0	0	0	0.0099272	0	0	0	0	0.00661813	0	0	8.54303	0.204301	0.204301	-0.197133	0.0322581	0.11828	0.0609319	-0.397849	-0.139785	0.462366	-0.483871	0.0322581	-0.311828	0.290323	1.23656	0.548387	0.548387	0.204301	1.23656	-0.512545	0.16129	1.68427	0.0887097	-0.198387	-0.594355	0.0134409	0.016129	0.00268817	0	0	0.0456989	0	0.0322581	0	0	0	0	0	1	0	0	0	0	0	0	0	0	0	0	0	0	0	1	0	0	0	0	0	0	0	1	0	0	0	0	0	1	0	0	0	0	0	0	0	0	0
HGNC:705	ARPC2	actin related protein 2/3 complex subunit 2	02q35	p34-Arc|ARC34		Actin related protein 2/3 complex	39	10109	ENSG00000163466	uc002vhd.4	AF006085	NM_005731	CCDS2410	O15144	-0.134602	0.144468	-0.0528541	0.042988	10.4717	0.453136	9.82018	0.636364	0.196013	-0.0741971	-0.0874862	-0.03433	0.594684	-0.114064	0.0631229	-0.291251	0.665559	-0.149502	-0.184939	-0.0431894	0.52381	-0.503876	-0.114064	-0.291251	-0.503876	-0.114064	0.346622	0.0985604	0	6.22882	0.0521494	-0.783784	1.10811	-0.027027	-0.297297	0	-1	-1	-0.567568	-1	-0.135135	3.75676	-0.567568	2.02703	-1	0.297297	0.297297	-0.567568	-0.567568	0.297297	-0.567568	-0.135135	-1	0.167568	0	0.10125	0.10125	0.155	0.155	0.155	8.79116	0.311487	0.19457	-0.20362	0.321267	-0.312217	1.24434	-0.493213	0.158371	0.0135747	-0.420814	-0.276018	-0.565611	0.375566	-0.276018	-0.348416	-0.348416	-0.493213	0.0859729	0.375566	-0.276018	1.24434	0.601128	-0.00775194	0.217759	0.150106	-0.030303	-0.0528541	-0.526427	-0.0528541	-0.120507	-0.00775194	-0.0979563	-0.233263	-0.255814	0.285412	-0.210712	0.330514	0.783	0.351369	0.185795	0.134632	0.236082	0	0	0	0.00211416	0	0.00211416	0.000704722	0	0.00704722	0	0	8.23362	0.493333	1.02667	-0.182222	0.0666667	0.28	-0.36	-0.52	-0.0933333	0.173333	0.28	0.173333	-0.36	0.706667	1.66667	1.13333	1.45333	-0.786667	-1	-0.395556	-0.253333	-0.156677	0.103333	-0.439333	-9.4983	0.01	0.0133333	0.00333333	0	0	0.0333333	0	0.0433333	0	0	0	0	0	1	0	0	0	0	0	0	0	1	0	0	1	0	0	0	0	0	0	0	1	0	0	0	0	0	0	0	0	0	0	1	0	0	0	0	0	0	0
HGNC:706	ARPC3	actin related protein 2/3 complex subunit 3	12q24.11	p21-Arc|ARC21		Actin related protein 2/3 complex	39	10094	ENSG00000111229	uc001tqq.5	AF006086	NM_001278556	CCDS9146	O15145	-0.126819	0.272349	-0.0977131	-0.047817	9.91139	0.443867	9.07146	0.558212	0.348231	-0.165736	-0.00931099	-0.173184	0.728119	0.370577	0.430168	0.668529	0.132216	-0.344507	-0.880819	0.191806	0.251397	-0.344507	-0.344507	-0.463687	-0.582868	-0.106145	0.310987	-0.0465549	0	7.24793	0.156965	-0.311258	0.615894	-0.364238	0.0596026	0	-0.576159	0.271523	-0.152318	-0.788079	0.0596026	1.33113	0.483444	0.695364	0.0596026	0.907285	0.0596026	-0.576159	-1	-0.152318	-0.364238	-0.364238	-1	0.335099	0	0.03375	0.1075	0.135	0.24875	0.31625	8.10329	0.284823	0.445255	-0.357664	0.0510949	-0.138686	1.80292	-0.532847	0.751825	-0.0656934	-0.0656934	-0.416058	-0.766423	-0.29927	-0.29927	-0.0656934	-0.182482	-0.182482	0.167883	-0.29927	-0.182482	0.635036	1.16216	-0.434511	0.264033	-0.367983	0.031185	0.197505	-0.567568	0.031185	0.330561	-0.101871	-0.301455	-0.401247	-0.035343	-0.135135	0.0644491	0.230769	0.786	0.300587	0.37004	0.254864	0.290021	0	0	0	0.00519751	0	0.0010395	0.0010395	0	0.00727651	0	0	7.48382	1.1573	0.617978	-0.101124	0.318352	-0.550562	-0.460674	0.168539	-0.191011	-0.101124	0.617978	-0.820225	0.797753	0.797753	2.23596	0.617978	1.1573	-0.280899	-0.280899	-0.580524	-0.191011	1.7757	0.11236	-0.605056	-0.548315	0.00561798	0.0449438	0.00561798	0	0	0.0224719	0	0.0505618	0	0	0	0	0	1	0	0	1	0	0	0	0	0	0	0	0	0	0	1	0	0	0	0	1	0	0	0	0	0	0	0	0	0	0	1	0	0	0	0	0	0	0
HGNC:707	ARPC4	actin related protein 2/3 complex subunit 4	03p25.3	p20-Arc|ARC20		Actin related protein 2/3 complex	39	10093	ENSG00000241553	uc003bsz.3	AF019888	NM_001024959	CCDS43047|CCDS46743|CCDS56238	P59998	0.19852	-0.215783	0.053021	-0.0357583	10.6644	0.562885	7.89482	0.146116	0.113924	-0.206751	0.0632911	0.0295359	-0.324895	-0.324895	0.620253	0.0801688	0.485232	-0.459916	-0.729958	0.0801688	1.02532	-0.0548523	-0.324895	-0.0548523	-0.459916	-0.189873	0.0801688	0.485232	0	8.90388	0.294698	-0.179916	0.0627615	-0.322176	0.439331	0	-0.531381	-0.330544	0.539749	-0.531381	-0.0627615	0.138075	0.271967	0.0711297	0.874477	0.472803	0.539749	-0.196653	-0.933054	-0.196653	0.405858	-0.598326	-1	0.438703	0	0.01625	0.04375	0.11625	0.1525	0.2525	9.82655	0.559186	-0.320838	0.115766	0.0893054	0.115766	-0.259096	-0.259096	-0.0826902	-0.611907	-0.259096	0.622933	-0.611907	0.693495	-0.223815	0.270121	0.587652	-0.0826902	-0.647189	-0.153252	0.481808	0.517089	-0.270037	-0.52651	0.262639	-0.467324	0.00616523	0.479655	-0.368681	0.183724	0.183724	0.144266	0.519112	-0.053021	-0.664612	0.025894	0.361282	0.163995	0.866	0.454108	0.641107	0.249086	0.250308	0	0	0	0.000616523	0	0.00123305	0.000616523	0	0.00369914	0	0	7.40088	2.04762	1.09524	-0.047619	0.650794	0.428571	-0.238095	-0.619048	-0.428571	0.047619	-0.428571	-0.047619	-0.047619	0.52381	1.47619	-0.238095	2.61905	-0.619048	-1	-0.238095	-0.809524	1.53461	0.0833333	-0.132738	11.3292	0.0119048	0.0119048	0	0	0	0.0297619	0	0.0238095	0	1	0	0	0	1	0	0	0	0	0	0	0	1	0	0	0	0	0	1	0	0	0	0	1	0	0	0	0	0	0	0	0	0	0	1	0	0	0	0	0	0	0
HGNC:708	ARPC5	actin related protein 2/3 complex subunit 5	01q25.3	p16-Arc|ARC16|dJ127C7.3		Actin related protein 2/3 complex	39	10092	ENSG00000162704	uc057nwe.1	AF017807	NM_005717	CCDS1357|CCDS58050	O15511	-0.0446043	0.154916	-0.24988	0.139568	11.0265	0.426379	8.83605	0.218705	0.114035	-0.157895	-0.157895	0.201754	0.614035	-0.298246	0.122807	-0.298246	-0.0877193	0.0526316	-0.438596	-0.0877193	0.614035	-0.0877193	0.403509	0.0526316	-0.368421	-0.368421	0.54386	-0.368421	0	8.14466	0.135252	-0.304965	0.0921986	-0.475177	0.687943	0	-0.0921986	-0.886525	0.588652	-0.886525	-0.546099	0.248227	1.2695	0.0212766	0.134752	1.15603	1.04255	-0.205674	-0.659574	-0.77305	0.248227	-0.77305	-1	0.491489	0	0.025	0.08125	0.1175	0.27375	0.355	10.3966	0.646043	0.265033	-0.352635	0.368968	-0.281366	1.20935	-0.406088	-0.0497402	0.259094	-0.0972532	-0.453601	-0.952487	-0.0497402	-0.311062	-0.263549	-0.477357	-0.0259837	0.282851	-0.144766	0.306607	1.16184	0.672902	-0.309353	0.135731	0.21247	-0.0330935	-0.416787	-0.616307	0.0589928	-0.00239808	-0.063789	-0.0177458	-0.0944844	-0.109832	-0.201918	0.304556	0.473381	0.766	0.381789	0.296488	0.167447	0.221583	0	0	0	0.00143885	0	0.00143885	0.000479616	0	0.00191847	0	0	7.24793	0.695364	-0.152318	-0.152318	-0.152318	0.483444	-0.0816777	-0.576159	-0.470199	0.589404	-0.364238	-0.788079	0.271523	0.695364	1.96689	1.75497	0.907285	-0.788079	-0.576159	-0.576159	0.271523	-1.52777	0.0529801	-0.403974	-5.20596	0.013245	0	0.00662252	0	0	0.0331126	0.013245	0.0596026	0	1	0	0	0	1	0	0	0	0	0	0	0	0	0	0	0	0	0	1	0	0	0	0	1	0	0	0	0	0	0	0	0	0	0	0	0	0	0	0	0	0	0
HGNC:23366	ARPC5L	actin related protein 2/3 complex subunit 5 like	09q33.3	MGC3038|ARC16-2		Actin related protein 2/3 complex	39	81873	ENSG00000136950	uc004boz.2	AF087842	NM_030978	CCDS6859	Q9BPX5	0.190043	-0.0691426	0.035164	-0.156065	11.3061	0.556302	8.85487	0.182537	0.0649351	-0.047619	-0.281385	0.264069	0.177489	-0.307359	0.52381	-0.307359	0.177489	-0.030303	0.177489	-0.0995671	0.52381	0.316017	0.52381	-0.376623	-0.445887	-0.584416	-0.0995671	-0.168831	0.0021645	10.3049	0.499407	-0.227848	0.268987	-0.310127	0.268987	0.00158228	-0.417722	-0.189873	0.113924	-0.64557	0.341772	0.544304	0.0886076	-0.0632911	0.0886076	0.772152	0.746835	-0.316456	-0.721519	0.113924	-0.113924	-0.367089	-0.544304	0.441456	0.0025	0.14	0.1425	0.23125	0.3225	0.49875	9.65464	0.318056	0.103106	-0.284472	0.157764	0.0236025	0.749068	-0.48323	0.192547	-0.00621118	-0.403727	-0.125466	-0.721739	0.113043	0.27205	-0.324224	-0.165217	0.152795	-0.284472	-0.204969	0.947826	0.27205	0.0999605	-0.190834	0.239036	-0.317266	-0.039115	0.21375	-0.0264718	-0.0011853	0.0114579	0.226393	0.593046	-0.114974	-0.468985	-0.114974	-0.0011853	-0.114974	0.762	0.398117	0.25262	0.134648	0.299486	0	0	0	0.0011853	0	0	0	0	0.0023706	0	0	7.26679	0.254902	0.254902	0.0457516	-0.302832	0.464052	-0.302832	-0.477124	-0.372549	0.777778	-0.581699	-0.581699	0.464052	0.673203	1.0915	0.882353	1.71895	-1	-0.581699	-0.233115	-0.0588235	-0.845764	0.0588235	-0.394118	3.80131	0.0130719	0	0.00653595	0	0	0.0196078	0	0.0457516	0	0	0	0	0	1	0	0	0	0	0	0	0	0	0	0	0	0	0	0	0	0	0	0	1	0	0	0	0	0	0	0	0	0	0	1	0	0	0	0	0	0	0
HGNC:28782	ARPIN	actin related protein 2/3 complex inhibitor	15q26.1	MGC61550	C15orf38			348110	ENSG00000242498		BC053602	NM_182616	CCDS42080|CCDS73780	Q7Z6K5	0.0153746	-0.0225711	-0.0670592	0.0742558	12.5781	0.487079	9.41363	0.111384	-0.0425844	0.0572687	-0.371512	0.356828	-0.248164	-0.154185	0.73862	-0.342144	-0.0602056	0.221733	-0.0602056	-0.201175	0.597651	0.503671	0.550661	-0.389134	-0.671072	-0.0132159	0.362702	-0.859031	0	7.2854	0.0253517	-0.56129	0.625806	-0.535484	0.470968	0	-0.793548	-0.793548	-0.380645	-0.793548	-0.380645	1.27097	1.68387	0.23871	0.23871	1.47742	1.06452	-0.587097	-1	0.23871	-0.793548	-0.793548	-1	0.495484	0	0.09125	0.14	0.26375	0.38125	0.49375	12.366	0.863265	-0.00416825	-0.103448	0.149678	-0.0420614	0.1277	-0.320955	0.109511	-0.0359985	0.17014	0.0913225	-0.805987	0.31565	0.0367563	-0.278515	0.248958	-0.139068	-0.2482	-0.0905646	0.242895	0.576355	0.0938829	-0.282957	0.0624796	-0.0683677	0.193327	0.146222	-0.665031	0.245666	0.0520118	-0.199215	0.41315	-0.162578	-0.335296	-0.120707	0.209028	0.41315	0.813	0.360477	0.244279	0.151402	0.245175	0	0	0	0.000490677	0	0.000654236	0	0	0.000981354	0	0	7.82655	0.699115	-0.150442	-0.00884956	-0.244838	-0.150442	-0.386431	-0.362832	-0.00884956	0.415929	-0.292035	-0.00884956	-0.433628	0.132743	1.12389	1.26549	1.83186	-0.716814	0.132743	-0.339233	0.557522	-1.43414	0.0663717	-0.575221	-2.17168	0.0176991	0	0.00442478	0	0	0.0265487	0	0.00442478	0	1	0	0	0	1	0	0	0	0	0	0	0	0	0	0	0	0	0	0	0	0	0	0	0	0	0	0	0	0	0	0	1	0	0	0	0	0	0	0	0	0	0
HGNC:16967	ARPP19	cAMP regulated phosphoprotein 19	15q21.2	ARPP-19|ARPP-16|ARPP16|ENSAL				10776	ENSG00000128989	uc002ace.2	AF084555	NM_006628	CCDS32242|CCDS76757|CCDS81883	P56211	-0.235562	0.134633	-0.255238	0.356167	12.4226	0.3773	8.40939	0.0617599	0.321534	-0.115044	-0.244838	0.0383481	1.26549	-0.433628	0.321534	-0.244838	0.321534	0.0383481	-0.811209	0.0383481	0.415929	0.321534	0.415929	-0.528024	-0.433628	-0.433628	-0.244838	-0.0560472	0	7.91289	0.0437238	-0.533333	0.1	-0.366667	0.8	0	-0.866667	-0.866667	0.0666667	-0.866667	-0.2	-0.0666667	1.66667	-0.0666667	-0.0666667	0.733333	2.2	-0.333333	-0.6	-0.333333	-0.333333	-0.2	-1	0.509167	0	0.01875	0.07625	0.13125	0.21	0.44625	12.2618	0.894516	0.154379	-0.282281	0.432994	-0.305092	0.459878	-0.217923	-0.0224033	0.38167	0.0232179	-0.413442	-0.921792	0.186151	-0.263544	-0.335234	-0.556823	-0.0224033	0.414257	-0.165784	0.238289	1.21589	0.451631	-0.236291	0.0435416	0.300055	-0.00892694	-0.376207	-0.825105	0.148479	-0.230461	-0.230461	-0.399526	-0.0497358	0.305884	-0.137183	0.200947	1.04044	0.716	0.353802	0.407903	0.196637	0.241938	0	0	0	0.00127528	0	0.00145746	0	0	0.000546548	0	0	6.82018	1.28571	-0.428571	-0.238095	-0.809524	-0.428571	-0.333333	0.428571	-0.285714	0.857143	-0.142857	-0.428571	1	-0.428571	3.57143	1	1.85714	-1	-1	-0.619048	0	2.07196	0.0446429	-1.08304	19.1214	0.00892857	0.0625	0.00892857	0	0	0.107143	0	0.0357143	0	1	0	0	0	1	0	0	0	0	0	0	0	0	0	0	0	0	0	1	0	0	0	0	1	0	0	0	0	0	0	0	0	0	0	0	0	0	0	0	0	0	0
HGNC:16968	ARPP21	cAMP regulated phosphoprotein 21	03p22.3	ARPP-21|TARPP|R3HDM3				10777	ENSG00000172995	uc003cgb.4	AA733082	NM_198399	CCDS2661|CCDS43063|CCDS58823|CCDS58824	Q9UBL0	-0.172814	0.228346	-0.293825	0.238293	11.2372	0.38334	8.08215	0.111894	0.348148	-0.244444	-0.348148	0.244444	0.777778	-0.17037	0.540741	-0.288889	0.777778	-0.644444	-0.762963	0.422222	1.13333	-0.525926	1.01481	-0.407407	-0.762963	-0.407407	-0.0518519	-0.644444	0	8.09276	0.112723	0.0735294	-0.235294	0.161765	0	0.00735294	0.0588235	-0.764706	0.647059	0.176471	-0.0588235	-0.529412	-0.764706	1	0.176471	0.0588235	0.176471	-0.882353	0.0588235	-0.294118	0.411765	0.411765	1.11765	0.282721	0	0	0.00125	0.03875	0.11125	0.1625	10.8704	0.775383	0.233565	-0.30946	0.334046	-0.258151	0.932656	-0.264564	0.0261892	0.231427	-0.127739	-0.247461	-1	0.0261892	-0.247461	-0.384286	-0.281668	-0.196152	0.368252	-0.230358	0.29984	1.08658	0.631165	-0.244094	0.23332	0.352673	0.00787402	-0.429755	-0.880646	0.06092	0.220058	-0.283879	-0.310402	-0.230833	-0.018649	-0.151264	0.180274	0.85661	0.766	0.318281	0.696155	0.350265	0.214671	0	0	0	0.00165769	0	0.000828844	0.000414422	0	0.00207211	0	0	9.66711	0.73399	-0.29064	-0.343186	-0.211823	-0.270936	0.366174	0.458128	-0.1133	-0.251232	-0.133005	-0.527094	2.58621	0.418719	0.418719	0.261084	0.970443	-0.605911	-0.763547	-0.43514	0.162562	-0.492615	0.0529557	-0.893842	31.964	0.00615764	0.00369458	0.00246305	0	0	0.0307882	0	0.00369458	0	1	0	0	0	1	1	1	0	0	0	1	0	0	0	0	0	0	0	1	0	0	0	0	1	0	0	0	0	0	0	0	0	0	0	1	0	0	0	0	0	0	0
HGNC:710	ARR3	arrestin 3	Xq13.1	ARRX		Classical arrestins	1312	407	ENSG00000120500	uc004dyb.3		NM_004312	CCDS14399	P36575	0.0398197	0.054846	0.0187829	-0.113449	10.3794	0.514651	10.1898	0.876784	0.00428449	0.02485	-0.112254	0.0831191	-0.0951157	0.041988	0.261354	-0.149957	0.206512	0.371037	-0.725793	0.151671	0.48072	0.0968295	0.0694087	-0.25964	-0.64353	-0.314482	0.672665	-0.177378	0	6.10852	0.0510894	0.294118	0.117647	-0.117647	-0.294118	0	0.411765	0.411765	-0.529412	-0.0588235	0.411765	-0.0588235	-1	1.82353	0.411765	-0.0588235	-0.529412	-1	0.411765	-0.529412	0.411765	-1	-1	0.248529	0	0	0.0425	0.0425	0.1175	0.21125	6.59991	0.0721262	0.5	-0.125	-0.125	-0.25	3.66667	-0.666667	-0.333333	-1	0	0	-0.333333	1	-0.666667	-0.666667	-0.333333	-0.666667	-0.666667	-0.333333	1.33333	-0.333333	0.370398	-0.158527	0.370398	-0.398948	0.27423	0.226146	-0.567243	0.27423	0.105935	-0.326822	0.178062	0.0338092	-0.495116	0.202104	0.322314	-0.42299	0.794	0.204029	0.21264	0.18663	0.218633	0	0	0	0.00225394	0	0.000751315	0	0	0.0127724	0	0	8.60363	-0.0103093	0.237113	0.0721649	0.0996564	0.649485	-0.147766	-0.0927835	-0.0927835	-0.0927835	-0.175258	-0.42268	0.319588	-0.0927835	1.2268	0.896907	1.30928	-0.340206	-0.835052	-0.560137	-0.0103093	-1.4671	0.0670103	-0.135052	-1.21082	0.0231959								0	1	0	0	0	1	0	0	0	0	0	0	0	0	0	0	0	0	0	0	0	0	0	0	0	0	0	1	0	0	0	0	0	0	0	1	0	0	0	0	0	0	0
HGNC:711	ARRB1	arrestin beta 1	11q13.4		ARR1	Classical arrestins	1312	408	ENSG00000137486	uc001owf.3	BC003636	NM_004041	CCDS31640|CCDS44684	P49407	0.100411	-0.082637	0.0940443	-0.111819	12.8803	0.548614	10.2969	0.166733	0.0119332	0.116945	-0.245823	0.116945	0.120127	-0.134447	0.451074	-0.312649	0.145585	0.629276	-0.10899	0.171042	0.349244	-0.134447	0.247414	-0.287192	-0.643596	-0.261734	0.145585	-0.389021	0.000795545	7.81378	0.0297122	-0.660714	0.446429	-0.625	0.839286	0	-1	-0.714286	-0.142857	-1	-0.714286	0.857143	2.28571	0	0.142857	1.42857	2	-0.714286	-1	-0.571429	-0.285714	-0.714286	-1	0.641964	0	0.09125	0.11625	0.19875	0.30875	0.4375	12.5649	0.803555	-0.0808848	0.0762628	-0.065038	0.06966	-0.128425	-0.223506	0.199076	-0.323869	0.463189	0.489601	-0.809838	0.368108	0.0141961	-0.0703202	0.563552	-0.160119	-0.519313	-0.0967316	0.257181	-0.0227798	-0.146836	-0.129858	0.171508	-0.359066	0.404961	0.46863	-0.690145	0.277623	0.103595	0.0356811	0.566255	-0.189282	-0.562807	-0.0831675	0.239422	-0.108635	0.826	0.33228	0.193795	0.160078	0.227882	0	0	0	0.00106115	0	0.00106115	0.000132644	0	0.0021223	0	0	8.71081	-0.23445	0.22488	0.0717703	-0.23445	0.416268	-0.566188	0.148325	0.0334928	-0.119617	-0.00478469	-0.311005	-0.23445	0.454545	1.67943	1.37321	1.67943	-0.464115	-1	-0.38756	-0.119617	-1.15826	0.069378	-0.518421	-2.87249	0.0167464	0	0	0	0	0.0215311	0	0	0	1	0	1	0	1	0	0	0	0	0	0	0	0	0	0	0	0	1	0	0	0	0	0	1	1	1	0	0	0	0	0	1	0	0	1	0	0	0	0	0	0	0
HGNC:712	ARRB2	arrestin beta 2	17p13.2	BARR2|DKFZp686L0365	ARR2	Classical arrestins	1312	409	ENSG00000141480	uc002fyj.4		NM_004313	CCDS11050|CCDS11051|CCDS58504|CCDS58505|CCDS59276|CCDS82039	P32121	0.11157	-0.0681818	0.202479	-0.245868	10.9196	0.578512	10.2656	0.635331	-0.0699187	0.261789	-0.222764	0.0308943	-0.0373984	0.170732	-0.115447	-0.349593	0.300813	0.873171	-0.531707	0.144715	0.300813	0.144715	0.170732	-0.16748	-0.79187	0.118699	0.274797	-0.505691	0.000813008	7.8392	0.117769	-0.403509	0.192982	-0.701754	0.912281	0	-0.578947	-0.859649	0.684211	-0.578947	-0.719298	0.122807	1.38596	-0.438596	0.263158	2.50877	1.80702	-0.578947	-0.859649	-0.859649	-0.578947	-0.859649	-1	0.51886	0	0.0925	0.1475	0.195	0.30875	0.36	8.90388	0.246901	0.0962343	0.0543933	-0.0878661	-0.0627615	0.807531	0.0041841	0.0711297	-0.464435	0.0041841	0.606695	-0.799163	0.138075	0.0711297	-0.464435	0.67364	-0.933054	-0.531381	0.338912	0.205021	0.271967	0.107438	0.00826446	0.0247934	-0.404959	0.107438	0.719008	-0.371901	0.0743802	0.239669	0.272727	0.487603	-0.404959	-0.735537	0.0578512	0.157025	-0.355372	0.852	0.35717	0.269489	0.217552	0.274793	0	0	0	0.00568182	0	0.00103306	0.000516529	0	0.00774793	0	0	8.67948	-0.374083	0.564792	0.0953545	-0.374083	0.525672	-0.374083	0.251834	-0.0611247	-0.217604	-0.0611247	-0.0611247	0.0953545	0.0171149	1.58191	1.81663	0.564792	-0.295844	-1	-0.374083	-0.256724	0.592102	0.0782396	-0.43154	-6.2709	0.0171149	0.00977995	0	0	0	0.0195599	0.00244499	0.0122249	0	1	0	0	0	1	0	0	0	0	0	0	0	0	0	0	0	0	0	0	0	0	0	0	1	1	1	0	0	0	0	0	1	0	0	1	0	0	0	0	0	0	0
HGNC:28633	ARRDC1	arrestin domain containing 1	09q34.3	MGC40555		Alpha arrestins	1311	92714	ENSG00000197070	uc004cns.4	AJ420420	NM_152285	CCDS7049	Q8N5I2	0.225846	-0.308308	0.331692	-0.249231	10.6671	0.639385	10.3476	0.801231	-0.308756	0.345622	-0.231951	0.195084	-0.508449	-0.262673	0.0322581	-0.655914	0.376344	1.03994	-0.115207	-0.0168971	-0.213518	0.646697	0.474654	-0.139785	-0.729647	0.0568356	0.400922	-0.385561	0.000768049	6.30378	0.048	-0.846154	0.333333	-0.692308	1.20513	0	-1	-1	-0.179487	-1	-1	0.230769	1.87179	0.230769	-0.589744	2.28205	3.51282	-0.589744	-1	-0.589744	-0.589744	-1	-1	0.602564	0	0.1025	0.17125	0.30625	0.425	0.5875	7.94251	0.150769	-0.134694	0.257143	-0.2	0.077551	0.828571	-0.346939	-0.216327	-1	-0.346939	0.959184	-0.608163	1.22041	-0.477551	0.436735	0.828571	-0.608163	-0.477551	-0.216327	0.436735	-0.477551	-0.507692	-0.133538	0.142154	-0.606154	0.0830769	0.890462	-0.232	0.614769	-0.192615	0.732923	0.732923	-0.330462	-0.744	-0.212308	0.220923	-0.468308	0.831	0.409544	0.215505	0.175841	0.417846	0	0	0	0.00369231	0	0	0	0	0.00492308	0	0	8.76155	-0.852194	0.108545	0.0100077	-0.162433	0.404157	0.0839107	0.847575	-0.187067	0.515012	-0.039261	0.034642	0.256351	-0.334873	0.182448	-0.187067	0.699769	-0.482679	-0.26097	-0.630485	0.256351	-0.467102	0.0762125	-0.0535797	16.9314	0.0207852	0	0	0	0	0.0138568	0	0.00461894	0	0	0	0	0	1	0	1	0	0	0	0	0	0	0	0	0	0	0	0	0	0	0	0	0	1	1	1	0	0	0	0	0	0	0	0	0	0	0	0	0	0	0
HGNC:25225	ARRDC2	arrestin domain containing 2	19p13.11	CLONE24945|PP2703		Alpha arrestins	1311	27106	ENSG00000105643	uc002nhv.3		NM_015683	CCDS12370|CCDS32956	Q8TBH0	0.280381	-0.162828	0.135822	-0.253376	11.2986	0.604051	10.2586	0.4861	-0.339869	0.339869	-0.30719	0.30719	-0.529412	0.0457516	-0.267974	-0.633987	-0.0849673	0.647059	0.464052	0.124183	0.0196078	0.882353	0.699346	-0.189542	-0.738562	-0.00653595	0.150327	-0.581699	0	7.16993	0.0567911	-0.636364	0.146853	0.00699301	0.482517	0	-1	-0.776224	-0.104895	-0.552448	-0.776224	0.118881	1.46154	-0.328671	0.118881	0.79021	0.118881	0.566434	-1	0.566434	0.566434	0.118881	-1	0.393706	0	0.07875	0.13875	0.165	0.29625	0.39875	10.1699	0.457109	0.0842745	-0.0825369	-0.228497	0.226759	0.139878	-0.249348	0.362294	-0.527368	0.75152	0.0842745	-0.777585	-0.221546	0.612511	0.0842745	0.668115	0.0286707	-0.582971	-0.41616	0.16768	-0.138141	-0.262907	-0.161239	0.652105	-0.606037	0.0166799	0.499603	-0.0595711	0.118348	0.0166799	0.43606	0.588562	-0.224782	-0.694996	-0.262907	0.220016	-0.288324	0.798	0.368587	0.17534	0.134671	0.341541	0	0	0	0.00119142	0	0.000397141	0	0	0.00317712	0	0	8.67243	-0.213759	0.257985	0.0745291	-0.371007	0.415233	-0.187551	0.53317	-0.135135	0.611794	-0.213759	-0.213759	0.022113	-0.685504	-0.0565111	0.100737	0.886978	-0.528256	-0.213759	-0.0827191	0.218673	2.32733	0.0761671	-0.140541	2.20614	0.022113	0	0	0	0	0.017199	0	0.00737101	0	1	0	0	0	1	0	0	0	0	0	0	0	0	0	0	0	0	0	0	0	0	0	0	0	0	0	1	0	0	0	0	0	0	0	0	0	0	0	0	0	0	0
HGNC:29263	ARRDC3	arrestin domain containing 3	05q14.3	KIAA1376|TLIMP		Alpha arrestins	1311	57561	ENSG00000113369	uc003kjz.3	AB037797	NM_020801	CCDS34202	Q96B67	-0.213787	0.21565	-0.291104	0.289241	12.0684	0.373777	10.2831	0.289939	0.211245	-0.129317	0.0345382	-0.116466	0.413655	-0.203213	0.156627	0.490763	0.439357	-0.126104	-0.717269	0.233735	0.233735	-0.35743	-0.126104	-0.17751	-0.280321	-0.17751	0.182329	0.00240964	0.000803213	8.13955	0.0654401	0.0391459	-0.217082	0.295374	-0.117438	0	-0.088968	-0.202847	-0.088968	0.594306	-0.088968	-0.544484	-0.316726	0.024911	0.13879	0.480427	-0.544484	-0.430605	0.13879	-0.544484	0.366548	1.04982	-1	0.307473	0	0.005	0.015	0.015	0.04625	0.185	11.4351	0.64462	0.235549	-0.371387	0.403179	-0.267341	0.83815	-0.156069	-0.121387	0.398844	-0.0982659	-0.514451	-0.872832	-0.0982659	0.0289017	-0.398844	-0.445087	-0.0867052	0.156069	-0.317919	0.202312	1.48555	0.728924	-0.150442	0.0507685	0.229623	-0.0535631	-0.396367	-0.798789	-0.0759199	0.0805776	-0.284583	-0.381463	-0.180252	0.110387	-0.172799	0.177457	1.10899	0.751	0.312075	0.182457	0.166098	0.226362	0	0	0	0.00116442	0	0	0.000232883	0	0.00186306	0	0	8.69697	0.0821256	0.31401	-0.0724638	0.185185	0.0434783	0.10789	0.15942	-0.149758	-0.111111	0.0821256	-0.149758	-0.0724638	0.391304	0.700483	0.31401	1.47343	-0.304348	-0.0724638	-0.433172	-0.111111	-0.842834	0.089372	-0.358937	8.99181	0.0241546	0	0	0	0	0.00966184	0	0	0	0	1	0	0	1	0	0	0	0	0	0	0	1	0	0	0	0	1	0	0	0	0	0	0	1	1	0	0	0	0	0	0	0	0	1	0	0	0	0	0	0	0
HGNC:28087	ARRDC4	arrestin domain containing 4	15q26.2	FLJ36045		Alpha arrestins	1311	91947	ENSG00000140450	uc010bom.4	BC028704	NM_183376	CCDS10377	Q8NCT1	-0.0849288	0.116348	-0.183112	0.151694	11.9926	0.43299	10.2969	0.308542	-0.0485282	0.0405728	-0.0517104	0.0596659	-0.0071599	-0.10899	-0.0071599	-0.10899	0.120127	0.1965	-0.312649	0.0946698	0.145585	0.298329	0.0182975	-0.134447	-0.439936	-0.159905	0.451074	-0.0580748	0.000795545	7.32193	0.039028	-0.54717	0.584906	-0.522013	0.484277	0	-0.798742	-0.194969	0.00628931	-1	-0.194969	0.610063	1.41509	0.811321	-0.597484	2.01887	0.811321	-0.396226	-0.798742	-0.396226	-0.396226	-1	-1	0.539623	0.0175	0.0275	0.08375	0.15625	0.33625	0.45125	11.3767	0.65243	0.234011	-0.334838	0.288187	-0.187359	0.817908	-0.193378	0.203913	0.324304	-0.048909	-0.398044	-0.831452	0.0233258	-0.0248307	-0.530474	-0.373965	-0.0127916	-0.0248307	-0.301731	0.444695	0.92626	0.555228	-0.238095	0.13893	0.146784	-0.018164	-0.0810015	-0.567992	-0.00245459	-0.041728	-0.261659	-0.120275	-0.0731468	-0.175258	-0.214531	0.358861	0.586647	0.774	0.348488	0.198097	0.177326	0.281051	0	0	0	0.000981836	0	0.000981836	0	0	0.00196367	0	0	8.71081	-0.0813397	0.22488	-0.106858	0.173844	0.339713	-0.0813397	0.454545	-0.196172	0.339713	-0.00478469	-0.38756	0.148325	-0.157895	0.301435	-0.23445	1.52632	-0.00478469	-0.38756	-0.489633	0.110048	-1.15753	0.0789474	-0.0588517	6.53182	0.0215311	0	0	0	0	0.0143541	0	0.00239234	0	0	0	0	0	1	0	0	0	0	0	0	0	0	0	0	0	0	0	0	0	0	0	0	0	1	0	1	0	0	0	0	0	0	0	0	0	0	0	0	0	0	0
HGNC:713	ARSA	arylsulfatase A	22q13.33			Sulfatases	410	410	ENSG00000100299	uc021wse.2	X52150	NM_000487	CCDS14100|CCDS46736	P15289	0.151445	-0.248092	0.243006	-0.146358	12.0788	0.598613	10.5803	0.353757	-0.401307	0.437908	-0.218301	0.181699	-0.74902	-0.226144	-0.247059	-0.498039	0.0875817	1.44706	-0.288889	0.694118	-0.0797386	0.568627	0.673203	-0.205229	-0.74902	-0.226144	0.359477	-0.560784	0	8.62571	0.0910983	-0.451777	0.42132	-0.350254	0.380711	0	-0.51269	-0.593909	-0.0253807	-0.756345	-0.51269	1.35533	0.86802	-0.106599	-0.0253807	0.299492	1.19289	-0.187817	-0.756345	0.624365	-0.269036	-0.675127	-1	0.488071	0	0.09625	0.12625	0.12875	0.21125	0.37875	11.23	0.555145	-0.117035	0.089546	-0.0670554	0.0945439	-0.120367	-0.0403998	0.279467	-0.440233	0.172845	0.386089	-0.666805	0.346106	-0.0137443	0.106206	0.479384	-0.213661	-0.666805	0.0262391	0.306122	0.0528946	-0.393295	-0.178728	0.139422	-0.600462	0.146821	0.871908	-0.430289	0.383584	-0.119538	0.368786	0.509364	-0.200925	-0.585665	-0.097341	0.435376	-0.252717	0.843	0.320641	0.238835	0.207927	0.331561	0	0	0	0.00138728	0.000231214	0.000924855	0.000231214	0.000231214	0.00184971	0	0	8.98868	0.262327	0.38856	0.430638	-0.663379	-0.211045	-0.389875	0.577909	-0.0848126	0.7357	0.00986193	0.136095	0.136095	-0.495069	-0.495069	0.641026	0.199211	-0.0532544	-0.621302	-0.516108	0.798817	-1.35114	0.0808679	0.0116371	7.16473	0.0197239	0	0.00197239	0	0	0	0	0	1	1	1	1	0	1	0	0	0	0	1	0	0	1	0	0	0	1	1	0	0	0	0	1	1	0	1	1	0	0	0	0	0	0	0	1	1	0	0	0	0	1	0
HGNC:714	ARSB	arylsulfatase B	05q14.1			Sulfatases	410	411	ENSG00000113273	uc003kfq.5	M32373	NM_000046	CCDS4043|CCDS43334	P15848	-0.0737474	-0.0144492	-0.00544192	0.0936386	12.3799	0.480203	10.6466	0.300619	-0.0561798	0.171036	-0.126092	0.011236	-0.00124844	-0.0811486	-0.121099	-0.0411985	0.238452	0.438202	-0.161049	0.0786517	-0.0212235	0.358302	0.0786517	-0.500624	-0.420724	0.0586767	0.378277	-0.280899	0.00062422	9.07682	0.101145	-0.183673	0.0538033	-0.124304	0.254174	0.00185529	0.0686456	-0.406308	0.306122	-0.406308	-0.28757	0.365492	-0.109462	-0.0500928	-0.406308	0.602968	0.899814	-0.346939	-0.465677	-0.0500928	0.187384	0.0686456	-0.643785	0.420223	0	0.02875	0.09	0.15125	0.2825	0.3775	11.6389	0.598236	0.0351317	-0.104141	0.240903	-0.171895	0.294856	-0.227102	-0.076537	0.124216	0.124216	0.0238394	-0.879548	0.324969	-0.156838	-0.287327	-0.00627353	-0.126725	-0.0966123	0.06399	0.164366	0.736512	0.182961	-0.201351	-0.0512291	0.0208294	0.116907	0.182961	-0.585663	0.212986	-0.141302	-0.00319009	0.110903	-0.2614	-0.231375	0.0508538	0.231	0.363108	0.768		0.15532	0.141973	0.267217	0	0	0	0.00131357	0.000187652	0	0.000375305	0.000187652	0.00150122	0	0	9.0607	-0.0393996	0.0806754	0.340838	-0.239525	-0.159475	-0.299562	0.470919	-0.129456	-0.0994371	0.320826	0.20075	-0.0994371	0.260788	0.380863	0.741088	0.260788	-0.459662	0.681051	-0.379612	0.350844	1.43207	0.101313	-0.338274	8.60265	0.0131332	0	0	0	0	0.0168856	0	0	1	1	1	1	0	1	0	0	0	0	1	0	0	0	0	0	0	1	1	0	0	0	0	1	1	0	0	1	0	0	0	0	0	0	0	1	1	0	0	0	0	1	0
HGNC:717	ARSD	arylsulfatase D	Xp22.33			Sulfatases	410	414	ENSG00000006756	uc004cqy.4	X83572	NM_001669	CCDS35196	P51689	0.0355838	-0.00134641	0.0378919	-0.0721293	12.3443	0.518369	10.8001	0.342758	-0.167228	0.147026	-0.156004	0.176207	-0.371493	-0.0841751	-0.0662177	-0.191919	0.274972	0.670034	-0.353535	0.00561167	0.113356	0.14927	0.741863	-0.317621	-0.640853	-0.156004	0.400673	-0.173962	0	6.65821	0.0192345	-0.44	0.4	-0.56	0.6	0	-0.68	-0.68	-0.04	-1	-0.04	0.28	0.6	0.28	0.28	2.2	1.24	-0.36	-0.68	-0.36	-0.36	-1	-1	0.512	0.01125	0.08125	0.15375	0.2875	0.4625	0.5425	11.6961	0.638007	0.100995	-0.0316551	-0.0123606	-0.0569792	0.283087	-0.170335	0.350618	-0.131746	0.369913	0.0708472	-0.768465	0.340971	0.099789	-0.131746	0.0419053	-0.353633	-0.286102	-0.0352728	0.263793	0.0515526	0.175611	-0.199846	0.274091	-0.187536	0.12637	0.237161	-0.532218	0.231006	0.0955953	0.212541	0.175611	-0.279862	-0.470667	-0.0151952	0.163301	-0.0090402	0.78	0.283723	0.150395	0.136677	0.203885	0	0	0	0.00115407	0.000192345	0.00134641	0.000192345	0.000192345	0.00192345	0	0	9.21432	0.29511	0.564924	0.133221	-0.31647	-0.109612	-0.370433	0.0252951	-0.136594	0.29511	-0.190556	0.726813	0.187184	0.0252951	-0.190556	0.403035	0.349073	-0.0286678	0.403035	-0.424396	0.807757	-0.215881	0.0961214	-0.163912	7.7673	0.0168634	0	0	0	0	0.00505902	0	0	1	1	0	1	0	1	0	0	0	0	0	0	0	0	0	0	1	1	0	0	0	0	0	1	1	0	0	1	0	0	0	0	0	0	0	0	1	0	0	0	0	0	0
HGNC:719	ARSE	arylsulfatase E	Xp22.33		CDPX|CDPX1	Sulfatases	410	415	ENSG00000157399	uc004crc.5	X83573	NM_000047	CCDS14122|CCDS75948|CCDS75949	P51690	0.0504505	-0.0882883	0.0972973	-0.0594595	11.117	0.536937	10.7903	0.797297	-0.141243	0.127684	-0.0621469	0.0757062	-0.258757	0.0305085	-0.186441	-0.294915	0.319774	0.374011	-0.385311	0.301695	0.247458	0.0485876	0.283616	-0.059887	-0.728814	-0.0418079	0.374011	-0.0237288	0	7.97154	0.112613	-0.12	-0.04	0.056	0.104	0.004	-0.232	-0.488	0.152	-0.232	-0.36	-0.104	-0.36	0.408	0.92	-0.104	0.152	-0.232	-0.488	0.792	0.152	-0.104	-0.232	0.3752	0	0	0	0.00625	0.14625	0.25	7.65105	0.0900901	0.42	0	-0.18	-0.24	1.88	0.28	-0.2	-0.04	0.44	0.12	-0.84	-0.52	-0.2	-0.04	-0.36	-0.36	-0.68	0.44	0.44	-0.36	-0.0630631	-0.00540541	-0.14955	-0.264865	0.254054	0.297297	-0.423423	0.23964	0.282883	0.0234234	0.210811	-0.106306	-0.697297	0.0954955	0.354955	-0.0630631	0.756	0.341148	0.138866	0.127283	0.211261	0	0	0	0.00315315	0.00045045	0.00225225	0.00045045	0.00045045	0.00495495	0	0	9.20457	0.955857	0.466893	0.394454	-0.0945105	0.0594228	-0.329938	0.00509338	-0.212224	-0.0764007	-0.293718	0.575552	0.140917	-0.0764007	-0.13073	0.466893	0.412564	-0.0764007	0.73854	-0.456706	0.466893	-0.518738	0.0950764	0.0198642	5.12856	0.0203735	0	0	0	0	0.00509338	0	0	1	0	0	1	0	1	0	0	0	0	0	0	0	0	0	0	0	1	0	0	0	0	0	1	1	0	0	1	0	0	0	0	0	0	0	1	1	0	0	0	0	0	0
HGNC:721	ARSF	arylsulfatase F	Xp22.33			Sulfatases	410	416	ENSG00000062096	uc004cre.3	X97868	NM_001201538	CCDS14123	P54793	0.0067243	-0.0413064	0.0701249	-0.0355427	11.0244	0.519212	10.7928	0.851585	-0.0840384	0.0829103	-0.0321489	0.0332769	-0.133672	-0.0253807	-0.0253807	-0.169769	0.407783	0.227298	-0.458545	0.353638	-0.0434292	-0.0253807	0.371686	-0.368302	-0.566836	-0.0434292	0.44388	0.0468133	0	7.09803	0.0653218	0.0882353	0.205882	-0.235294	-0.0588235	0	0.647059	0.176471	0.411765	-1	0.176471	0.647059	-0.529412	-0.294118	-0.294118	0.411765	0.176471	-0.764706	-0.294118	0.176471	-0.0588235	0.176471	-1	0.247794	0	0.01	0.01	0.09375	0.14375	0.2475	7.44294	0.0830932	0.294798	-0.16763	0.0867052	-0.213873	0.479769	0.109827	1.40462	0.109827	-0.0751445	0.294798	-1	-0.260116	-0.0751445	-0.260116	-0.630058	-0.260116	-0.0751445	-0.445087	-0.260116	0.849711	-0.000960615	-0.0317003	-0.0317003	-0.185399	0.444765	0.183477	-0.492795	0.291066	-0.0778098	-0.0163305	0.367915	-0.400576	-0.462056	-0.0163305	0.337176	0.0758886	0.777	0.31108	0.133543	0.12447	0.295389	0	0	0	0.00288184	0.000480307	0.000960615	0.000960615	0.000480307	0.00528338	0	0	9.20701	0.627119	0.410169	0.19322	-0.0237288	0.0305085	-0.222599	0.0576271	-0.105085	-0.240678	0.0305085	0.301695	-0.0237288	-0.0237288	0.19322	0.681356	0.464407	-0.0779661	0.410169	-0.40339	0.437288	-0.224548	0.0983051	-0.155085	4.53051	0.0135593	0.00169492	0	0	0	0.00338983	0	0	1	0	0	1	0	1	0	0	0	0	0	0	0	0	0	0	0	1	0	0	0	0	0	1	1	0	0	1	0	0	0	0	0	0	0	1	1	0	0	0	0	0	0
HGNC:24102	ARSG	arylsulfatase G	17q24.2	KIAA1001		Sulfatases	410	22901	ENSG00000141337	uc002jhc.3	AB023218	NM_014960	CCDS11676	Q96EG1	0.0671454	-0.0736086	0.0786355	-0.0721724	11.444	0.536445	10.6248	0.566607	-0.107731	0.0747782	-0.0975919	0.130545	-0.188847	0.0139417	0.135615	-0.31052	0.318124	0.39924	-0.614702	0.176172	-0.0874525	0.277567	0.56147	-0.0874525	-0.553866	-0.371356	0.297845	0.0342205	0.000633714	9.63844	0.285817	-0.0904523	0.18593	-0.140704	0.0452261	0.00125628	-0.115578	-0.115578	0.246231	-0.155779	0.00502513	0.728643	-0.316583	0.20603	0.0452261	0.366834	0.00502513	-0.276382	-0.517588	-0.115578	0.20603	-0.236181	-0.517588	0.384925	0	0	0.005	0.0375	0.165	0.2175	8.6865	0.147576	0.0900243	-0.114355	0.158151	-0.13382	0.479319	-0.29927	0.323601	-0.143552	0.323601	-0.221411	-0.688564	0.0900243	-0.143552	0.167883	-0.0656934	-0.29927	-0.377129	-0.0656934	-0.29927	1.18005	-0.0578097	-0.0578097	0.206463	-0.505925	0.436266	0.171993	-0.436984	0.194973	-0.000359066	0.229443	0.217953	-0.287612	-0.551885	-0.0807899	0.378815	0.137522	0.773	0.258396	0.166393	0.150436	0.278995	0	0	0	0.0021544	0.000359066	0.000359066	0.000359066	0.000359066	0.0043088	0	0	9.03892	-0.146667	0.52381	0.0361905	-0.390476	0.158095	-0.390476	0.0971429	-0.0247619	0.493333	0.0971429	-0.146667	0.52381	0.219048	-0.0247619	0.706667	0.219048	-0.268571	0.219048	-0.471746	0.615238	-0.837708	0.100952	-0.161714	-4.76227	0.0266667	0	0	0	0	0.00952381	0	0.00190476	1	0	0	1	0	1	0	0	0	0	0	0	0	1	0	0	0	1	0	0	0	0	0	1	1	0	1	1	0	0	0	0	0	0	0	1	1	0	0	0	0	0	0
HGNC:32521	ARSI	arylsulfatase family member I	05q32	FLJ16069|SPG66		Sulfatases	410	340075	ENSG00000183876	uc003lrv.3	AY875937	NM_001012301	CCDS34275	Q5FYB1	0.233469	-0.227828	0.233469	-0.23911	11.6402	0.616735	10.7406	0.535882	-0.204678	0.295906	-0.260819	0.169591	-0.569591	0.0479532	-0.139181	-0.288889	0.440936	0.796491	-0.0269006	0.122807	0.0105263	0.478363	0.590643	-0.345029	-0.569591	-0.288889	0.197661	-0.45731	0	9.20457	0.184582	-0.368421	0.337861	-0.456706	0.487267	0.00169779	-0.511036	-0.402377	0.629881	-0.837012	-0.402377	1.06452	0.575552	-0.0764007	-0.0220713	0.847199	1.28183	-0.619694	-0.891341	0.0322581	-0.13073	-0.565365	-0.674024	0.518166	0	0.06625	0.16375	0.2525	0.34875	0.60375	9.80252	0.279536	-0.179372	0.044843	-0.0538117	0.188341	0.183857	-0.246637	0.0762332	-0.641256	-0.139013	0.578475	-0.748879	0.61435	-0.103139	-0.0313901	0.686099	0.183857	-0.748879	-0.246637	0.757848	-0.174888	-0.348167	-0.117518	0.0629897	-0.488562	0.123159	0.78502	-0.117518	0.223441	-0.0272642	0.403949	0.744908	-0.247885	-0.679097	-0.2178	0.293638	-0.398308	0.829	0.239097	0.191644	0.160585	0.308994	0	0	0	0.00188029	0.000313381	0	0.000313381	0.000313381	0.000626763	0	0	9.15482	0.0123023	0.181019	-0.0251904	-0.100176	-0.268893	-0.306385	0.0404218	-0.0439367	0.181019	0.574692	0.0123023	0.405975	0.12478	0.0123023	0.518453	0.518453	-0.550088	0.912127	-0.193907	0.574692	1.81818	0.115993	-0.471353	6.19037	0.0175747	0	0	0	0	0.00878735	0	0	1	1	0	1	0	1	0	1	0	0	0	0	0	0	0	0	0	1	0	0	0	0	0	1	1	0	1	0	0	0	0	0	0	0	0	1	1	0	0	0	0	0	0
HGNC:26286	ARSJ	arylsulfatase family member J	04q26	FLJ23548		Sulfatases	410	79642	ENSG00000180801	uc003ibq.2		NM_024590	CCDS43264	Q5FYB0	-0.10514	0.171252	-0.164854	0.0987417	12.1954	0.432502	10.8146	0.383877	0.186667	-0.0355556	-0.0911111	-0.06	0.333333	0.0666667	0.208889	0.0844444	0.422222	0.102222	-0.822222	0.155556	0.137778	-0.0933333	0.244444	-0.342222	-0.0933333	-0.217778	-0.0577778	-0.128889	0	9.79604	0.189379	-0.148649	-0.00900901	-0.148649	0.306306	0.00112613	0.045045	-0.459459	0.333333	-0.675676	-0.0990991	0.117117	0.045045	0.00900901	0.369369	0.225225	0.801802	-0.171171	-0.747748	-0.0630631	0.045045	0.189189	-0.783784	0.408559	0	0.03	0.1325	0.1525	0.32375	0.4575	10.9672	0.426743	0.29935	-0.350325	0.37931	-0.328336	0.903048	-0.216392	-0.2004	0.67916	-0.0404798	-0.456272	-0.904048	-0.0724638	-0.0564718	-0.584208	-0.488256	-0.152424	0.407296	-0.0724638	0.247376	0.999	0.487737	-0.0718703	0.166987	0.160162	0.0987417	-0.20836	-0.658776	0.112391	0.00319898	-0.201536	-0.024099	-0.283429	0.0373214	-0.187887	0.180636	0.38537	0.765	0.321028	0.1723	0.159801	0.262743	0	0	0	0.00149286	0.000213265	0.000639795	0	0.000213265	0.00042653	0	0	9.22882	-0.145242	-0.198664	-0.109627	0.282137	-0.358932	-0.252087	0.0951586	-0.0383973	-0.0383973	0.816361	-0.0918197	0.495826	0.549249	1.24374	0.335559	0.388982	-0.305509	0.709516	-0.519199	0.442404	2.14862	0.108514	-0.525876	6.92124	0.0133556	0	0	0	0	0.0033389	0	0	1	0	0	1	0	1	0	0	0	0	0	0	0	0	0	0	1	1	0	0	0	0	0	1	1	0	0	1	0	0	0	0	0	0	0	1	1	0	0	0	0	0	0
HGNC:25239	ARSK	arylsulfatase family member K	05q15	DKFZp313G1735|TSULF		Sulfatases	410	153642	ENSG00000164291	uc003kld.4		NM_198150	CCDS4073	Q6UWY0	-0.205979	0.210164	-0.250224	0.246039	11.7082	0.385949	10.6546	0.481614	0.224084	-0.183116	0.124767	-0.165736	0.529485	-0.324643	0.0130354	0.450031	0.370577	-0.225326	-0.781502	0.152079	0.171943	-0.384233	-0.185599	-0.404097	0.0328988	-0.0465549	0.430168	0.191806	0	7.31288	0.0472347	-0.240506	0.0886076	-0.21519	0.367089	0	0.0126582	-0.392405	-0.392405	-1	-0.594937	0.21519	0.21519	0.0126582	0.417722	1.02532	0.620253	-0.189873	-0.189873	0.0126582	0.417722	-0.392405	-1	0.325316	0.01625	0.02875	0.08875	0.17875	0.2575	0.35875	10.623	0.471151	0.241117	-0.352792	0.416244	-0.304569	0.807107	-0.208122	-0.187817	0.380711	0.0558376	-0.431472	-0.77665	-0.167513	-0.390863	-0.51269	-0.492386	-0.00507614	0.664975	-0.350254	0.42132	1.19289	0.70284	-0.0720478	-0.0337818	0.29148	0.0618834	-0.330344	-0.703438	-0.0816143	-0.186846	-0.311211	-0.263378	-0.100747	0.205381	-0.234679	0.214948	0.836771	0.738	0.261546	0.185652	0.167312	0.275635	0	0	0	0.00179372	0.000298954	0.000298954	0	0.000298954	0.00239163	0	0	9.06878	1.14925	0.19403	0.0348259	0.114428	0.0149254	-0.104478	-0.104478	-0.164179	0.0447761	0.552239	0.253731	0.134328	0.910448	0.910448	0.313433	0.492537	-0.701493	0.791045	-0.522388	-0.253731	2.01642	0.113806	-0.320522	-3.09959	0.0149254	0	0	0	0	0.00373134	0	0.00186567	1	0	0	1	0	1	0	0	0	0	0	0	0	1	0	0	0	1	0	0	0	0	0	1	1	0	0	1	0	0	0	0	0	0	0	1	1	0	0	0	0	0	0
HGNC:723	ART1	ADP-ribosyltransferase 1	11p15.4	ART2|CD296		CD molecules	471	417	ENSG00000129744	uc001lye.1	S74683	NM_004314	CCDS7744	P52961	0.102622	-0.164045	0.276404	-0.214981	10.3837	0.594757	9.94398	0.737079	-0.288618	0.369919	-0.178862	0.097561	-0.739837	-0.186992	0.203252	-0.382114	0.495935	0.95122	-0.447154	0.365854	-0.219512	0.658537	0.398374	-0.349593	-0.739837	0.170732	0.138211	-0.317073	0	6.67243	0.0756554	0.267327	0.188119	-0.60396	0.148515	0	-0.049505	0.90099	2.16832	-0.366337	0.90099	0.584158	-1	-0.683168	-0.366337	0.90099	-0.049505	-0.683168	-1	-0.683168	-0.049505	-0.683168	-1	0.250495	0	0.0525	0.06125	0.09375	0.13125	0.23625	7.97154	0.187266	0.152	-0.056	-0.2	0.104	0.92	0.024	0.024	-0.488	0.28	0.024	-0.872	0.28	0.024	-0.232	0.664	-0.36	-0.488	0.024	0.92	-0.744	-0.376779	-0.0651685	0.318352	-0.400749	0.486142	0.749813	-0.568539	0.270412	-0.185019	0.510112	0.414232	-0.376779	-0.71236	0.0786517	0.270412	-0.424719	0.842	0.349668	0.305646	0.250772	0.400749	0	0	0	0.00149813	0.000749064	0.00149813	0.000749064	0	0.00374532	0	0	8.35755	0.565749	0.957187	0.337411	-0.478084	-0.314985	-0.184506	0.125382	-0.363914	0.810398	-0.217125	0.272171	0.859327	-0.314985	-0.119266	0.0764526	0.46789	-0.412844	0.370031	-0.347604	0.125382	1.52606	0.107034	-0.113456	6.08165	0.0152905								1	0	0	1	0	1	0	0	0	0	1	0	0	0	0	0	0	1	0	0	0	1	0	0	0	0	0	1	0	0	0	1	0	0	0	0	1	0	0	0	0	0	0
HGNC:725	ART3	ADP-ribosyltransferase 3	04q21.1					419	ENSG00000156219	uc003hjn.4	X95827	NM_001179	CCDS3575|CCDS47079|CCDS47080	Q13508	-0.225316	0.331646	-0.189873	0.0835443	10.6266	0.396203	10.1523	0.71962	0.270009	-0.141601	0.0378188	-0.166227	0.970097	-0.155673	-0.127529	0.238347	0.379068	-0.0993843	-0.887423	0.0131926	0.0694811	-0.26825	-0.0149516	-0.352682	-0.183817	-0.0149516	0.238347	0.182058	0	7.07682	0.0848101	0.283582	0.104478	-0.134328	-0.253731	0	0.671642	0.432836	0.432836	-0.522388	0.910448	-0.283582	-1	0.432836	-0.0447761	0.19403	-0.522388	-0.283582	-0.522388	0.432836	-0.283582	-0.283582	-1	0.224627	0	0	0.07625	0.08125	0.1625	0.245	8.27612	0.19557	0.579288	-0.495146	0.346278	-0.430421	2.1068	-0.378641	-0.482201	1.0712	-0.275081	-0.482201	-0.89644	-0.482201	0.242718	-0.89644	-0.68932	-0.585761	0.139159	-0.0679612	0.553398	1.0712	1.18734	-0.129114	-0.0886076	0.21519	0.356962	-0.270886	-0.898734	0.0329114	0.0126582	-0.311392	-0.149367	-0.291139	-0.108861	-0.0278481	0.0734177	0.377215	0.737	0.310079	0.19147	0.164015	0.30443	0	0	0	0.00126582	0.000632911	0.000632911	0	0	0.00696203	0	0	8.60733	0.645244	0.809769	0.0694087	0.316195	-0.177378	-0.396744	-0.0951157	-0.177378	0.11054	0.151671	-0.0951157	0.892031	0.727506	1.3856	0.316195	1.46787	-0.506427	-0.506427	-0.780634	-0.0951157	-1.28851	0.100257	-0.286375	-3.99481	0.0128535	0	0	0	0	0.0154242	0.00257069	0	1	1	0	1	0	1	0	0	0	0	1	0	0	0	0	0	0	1	0	0	0	1	0	0	0	0	0	1	0	0	0	1	1	1	0	1	1	0	0	0	0	0	0
HGNC:726	ART4	ADP-ribosyltransferase 4 (Dombrock blood group)	12p12.3	DOK1|CD297	DO	Blood group antigens|CD molecules	454|471	420	ENSG00000111339	uc001rcl.2	X95826	NM_021071	CCDS8668	Q93070	-0.171666	0.309851	-0.236694	0.0985098	12.3354	0.39791	9.8857	0.182891	0.134392	0.0116402	0.0412698	-0.187302	0.015873	-0.0179894	0.219048	0.151323	0.659259	0.0497354	-0.830688	0.591534	0.286772	-0.187302	-0.390476	-0.390476	-0.288889	-0.221164	0.185185	0.151323	0	8.71768	0.0812851	0.2	-0.266667	0.0666667	0	0.00238095	0.6	0.219048	0.371429	0.0666667	-0.161905	-0.619048	-0.847619	0.371429	0.447619	-0.161905	0.219048	-0.619048	-0.619048	-0.314286	0.295238	0.67619	-0.542857	0.281667	0	0.03125	0.03125	0.07125	0.14	0.20375	11.8929	0.735823	0.365597	-0.295108	0.116255	-0.186744	1.01999	-0.242504	0.329826	0.24566	0.0520779	-0.410836	-0.899001	0.00999474	0.153077	-0.250921	-0.259337	-0.318254	0.34666	-0.208837	0.00999474	0.422409	0.876524	-0.182504	0.319141	0.127153	0.10238	-0.31256	-0.88233	0.0342559	0.127153	-0.219663	-0.207277	-0.337333	0.226243	-0.120573	0.0342559	0.412038	0.776	0.357135	0.22406	0.184994	0.22334	0	0	0	0.000387072	0.000193536	0	0	0.000193536	0.000580608	0	0	8.29921	0.630573	1.03822	0.29087	0.22293	-0.286624	-0.218684	-0.235669	0.22293	-0.0318471	0.528662	-0.184713	0.834395	0.324841	1.03822	0.0191083	0.22293	-0.388535	-0.184713	-0.558386	-0.184713	2.31146	0.124204	-0.100955	-10.9398	0.00955414	0	0	0	0	0.00636943	0	0	1	0	0	1	0	1	0	0	0	0	1	0	0	0	0	0	0	1	0	0	0	1	0	0	0	0	0	1	0	0	0	1	0	0	0	1	1	0	0	0	0	0	0
HGNC:24049	ART5	ADP-ribosyltransferase 5	11p15.4					116969	ENSG00000167311	uc001lyc.2	Y16835	NM_053017	CCDS7743|CCDS73242	Q96L15	0.244558	-0.257362	0.224072	-0.211268	10.6101	0.617157	9.77643	0.560819	-0.246575	0.159817	-0.136986	0.223744	-0.415525	-0.415525	-0.0136986	-0.488584	0.0593607	0.607306	-0.378995	0.570776	0.205479	0.315068	0.972603	-0.744292	-0.488584	-0.086758	0.461187	-0.159817	0.00114155	8.82972	0.290653	-0.418502	0.559471	-0.400881	0.259912	0	-0.506608	-0.0837004	-0.0132159	-1	-0.0132159	1.53744	-0.0132159	0.480176	-0.506608	0.762115	1.53744	-0.647577	-0.718062	0.268722	-0.647577	-0.506608	-1	0.477093	0.0025	0.02625	0.1	0.11	0.1675	0.22	7.86419	0.148528	0.0172414	-0.189655	-0.12069	0.293103	0.103448	-0.310345	0.655172	-0.172414	0.103448	0.241379	-0.724138	-0.172414	0.103448	-0.0344828	0.793103	-0.172414	-0.448276	-0.862069	0.931034	-0.0344828	-0.364917	-0.303457	0.0857875	-0.590269	0.0448143	0.823303	-0.323944	0.434059	-0.0166453	0.393086	1.11012	-0.631242	-0.549296	-0.0985915	0.208707	-0.241997	0.828	0.328902	0.241552	0.198182	0.414853	0	0	0	0.00128041	0.000640205	0	0.000640205	0.000640205	0.00256082	0	0	8.18982	0.539519	0.75945	0.319588	-0.486827	-0.175258	-0.303551	-0.175258	-0.120275	0.594502	-0.230241	0.0996564	0.429553	-0.230241	0.0996564	-0.120275	0.979381	-0.340206	0.0996564	-0.303551	0.539519	1.52411	0.0962199	-0.124055	-1.93674	0.00687285	0	0	0	0	0.00343643	0	0	1	1	0	1	0	1	0	0	0	0	1	0	0	0	0	0	0	1	0	0	0	0	0	0	0	0	0	1	0	0	0	0	0	0	0	1	1	0	0	0	0	0	0
HGNC:727	ARTN	artemin	01p34.1	NBN|EVN|ENOVIN		GDNF family ligands	1586	9048	ENSG00000117407	uc001ckv.4	AF109401	NM_057090	CCDS501|CCDS502	Q5T4W7	0.234064	-0.341152	0.470678	-0.36359	10.9381	0.676186	9.42626	0.350331	-0.633188	0.746725	-0.441048	0.327511	-0.860262	-0.580786	-0.254731	-0.906841	-0.208151	1.65502	0.723435	0.723435	-0.580786	2.16739	0.583697	-0.534207	-0.860262	-0.161572	-0.0684134	-0.860262	0.0014556	9.61287	0.398776	-0.273657	0.381074	-0.396419	0.289003	0	-0.549872	-0.549872	0.554987	-0.590793	0.14578	1.3734	-0.181586	0.268542	0.0230179	0.595908	1.00512	-0.508951	-0.713555	-0.0179028	-0.181586	-0.713555	-1	0.451279	0	0.00875	0.0725	0.08625	0.22625	0.315	8.94544	0.250892	-0.0406504	0.227642	-0.203252	0.0162602	0.105691	-0.154472	-0.0243902	-0.284553	0.300813	0.691057	-0.609756	0.365854	0.235772	0.691057	0.235772	-0.674797	-0.609756	-0.154472	0.0406504	-0.154472	-0.428863	-0.0372259	-0.18409	-0.755227	0.0443651	1.21928	0.207547	0.370729	-0.151453	0.90923	0.795003	-0.608363	-0.804182	-0.167772	0.109638	-0.526772	0.768	0.310272	0.226718	0.133801	0.284549	0	0	0	0.00101989	0	0	0	0	0.00254972	0	0	7.7879	-0.418182	-0.563636	0.212121	-1	-0.345455	0.163636	1.4	-0.490909	1.18182	-0.854545	-0.418182	-0.272727	-0.854545	-1	-0.418182	-0.272727	0.309091	0.163636	0.454545	0.745455	4.70135	0.0363636	-0.319091	34.3986	0.00909091	0	0	0.00454545	0	0	0	0	0	1	1	0	0	1	0	1	0	0	1	0	0	0	0	0	0	1	1	0	0	0	0	0	0	0	0	1	0	0	0	1	0	0	0	0	1	0	0	0	0	0	0
HGNC:727	ARTN	artemin	01p34.1	NBN|EVN|ENOVIN		GDNF family ligands	1586	9048	ENSG00000117407	uc001ckv.4	AF109401	NM_057090	CCDS501|CCDS502	Q5T4W7	0.234064	-0.341152	0.470678	-0.36359	10.9381	0.676186	9.42626	0.350331	-0.633188	0.746725	-0.441048	0.327511	-0.860262	-0.580786	-0.254731	-0.906841	-0.208151	1.65502	0.723435	0.723435	-0.580786	2.16739	0.583697	-0.534207	-0.860262	-0.161572	-0.0684134	-0.860262	0.0014556	9.61287	0.398776	-0.273657	0.381074	-0.396419	0.289003	0	-0.549872	-0.549872	0.554987	-0.590793	0.14578	1.3734	-0.181586	0.268542	0.0230179	0.595908	1.00512	-0.508951	-0.713555	-0.0179028	-0.181586	-0.713555	-1	0.451279	0	0.00875	0.0725	0.08625	0.22625	0.315	8.94544	0.250892	-0.0406504	0.227642	-0.203252	0.0162602	0.105691	-0.154472	-0.0243902	-0.284553	0.300813	0.691057	-0.609756	0.365854	0.235772	0.691057	0.235772	-0.674797	-0.609756	-0.154472	0.0406504	-0.154472	-0.428863	-0.0372259	-0.18409	-0.755227	0.0443651	1.21928	0.207547	0.370729	-0.151453	0.90923	0.795003	-0.608363	-0.804182	-0.167772	0.109638	-0.526772	0.768	0.310272	0.226718	0.133801	0.284549	0	0	0	0.00101989	0	0	0	0	0.00254972	0	0	7.7879	-0.418182	-0.563636	0.212121	-1	-0.345455	0.163636	1.4	-0.490909	1.18182	-0.854545	-0.418182	-0.272727	-0.854545	-1	-0.418182	-0.272727	0.309091	0.163636	0.454545	0.745455	4.70135	0.0363636	-0.319091	34.3986	0.00909091	0	0	0.00454545	0	0	0	0	0	1	1	0	0	1	0	1	0	0	1	0	0	0	0	0	0	1	1	0	0	0	0	0	0	0	0	1	0	0	0	1	0	0	0	0	1	0	0	0	0	0	0
HGNC:29561	ARV1	ARV1 homolog, fatty acid homeostasis modulator	01q42.2					64801	ENSG00000173409	uc001huh.4	AF271780	NM_022786	CCDS1589	Q9H2C2	-0.20433	0.271989	-0.209743	0.142084	10.5304	0.396482	9.67419	0.552097	0.0980392	-0.142157	0.142157	-0.0980392	0.45098	-0.254902	-0.137255	0.607843	0.0196078	-0.0980392	-0.72549	0.490196	-0.0588235	-0.0588235	0.0196078	-0.333333	-0.294118	-0.411765	0.490196	0.294118	0.00122549	5.85798	0.0385656	-0.0877193	-0.0175439	-0.0175439	0.122807	0	0.684211	0.122807	0.122807	-1	-1	0.122807	-0.438596	0.684211	0.122807	-0.438596	0.122807	0.684211	-0.438596	0.684211	0.122807	-0.438596	-1	0.17193	0	0.01875	0.04125	0.1125	0.1225	0.1225	9.24317	0.409337	0.540496	-0.319008	0.157025	-0.378512	1.8562	-0.312397	-0.100826	0.269421	0.533884	-0.418182	-0.894215	-0.365289	-0.0479339	-0.471074	-0.57686	-0.418182	0.216529	-0.206612	0.0578512	0.85124	0.667118	0.125846	-0.0690122	0.364005	0.169147	-0.437077	-0.696888	-0.0473613	0.0175913	-0.26387	-0.307172	-0.26387	0.2341	-0.112314	0.2341	0.364005	0.781	0.33346	0.210395	0.172736	0.264547	0	0	0	0.00338295	0	0	0.00067659	0	0.00405954	0	0	8.08746	0.180812	0.771218	0.298893	0.889299	-0.173432	-0.409594	-0.586716	-0.350554	0.298893	0.653137	-0.527675	0.653137	0.535055	1.12546	0.416974	0.298893	0.180812	0.416974	-0.606396	-0.232472	1.59442	0.129151	0.168266	-8.35679	0.00738007	0	0	0	0	0.00369004	0	0.0110701	0	0	0	0	0	1	0	0	0	0	0	0	0	0	0	0	0	0	0	0	0	0	0	0	0	0	0	1	0	0	0	0	0	0	1	1	0	0	0	0	1	0	0
HGNC:728	ARVCF	ARVCF, delta catenin family member	22q11.21			Armadillo repeat containing|Armadillo-like helical domain containing|p120 catenin family	409|1492|1539	421	ENSG00000099889	uc002zqz.4		NM_001670	CCDS13771	O00192	0.383629	-0.253452	0.231755	-0.361933	11.9862	0.653846	11.4969	0.712278	-0.270336	0.253029	-0.372793	0.3901	-0.501558	-0.169263	0.196262	-0.568017	0.0301142	0.750087	0.10765	0.0301142	0.118726	0.871928	0.860852	-0.357563	-0.767394	-0.346487	0.451021	-0.712011	0.000346141	8.08215	0.066568	-0.585185	0.496296	-0.496296	0.585185	0	-0.881481	-0.288889	-0.17037	-1	-0.407407	0.777778	1.25185	0.659259	-0.0518519	1.48889	1.37037	-0.644444	-1	-0.288889	-0.17037	-0.762963	-1	0.547037	0	0.04	0.05875	0.1175	0.24	0.3625	9.81057	0.221154	-0.0992196	0.083612	-0.286511	0.302118	0.319955	-0.35786	0.319955	-0.643255	0.105909	0.6767	-0.643255	0.35563	-0.143813	0.462653	1.21182	-0.179487	-0.750279	-0.607581	0.177258	-0.322185	-0.345168	-0.226824	0.22288	-0.65286	0.00197239	0.74359	0.00986193	0.0887574	0.0493097	0.869822	0.940828	-0.408284	-0.731755	-0.376726	0.428008	-0.621302	0.824	0.320535	0.15643	0.1452	0.401134	0	0	0	0.00986193	0	0	0	0	0.00493097	0	0	9.91139	-0.002079	-0.434511	0.108801	-0.711712	0.197505	-0.279279	0.280665	-0.168399	0.546778	-0.467775	-0.401247	0.031185	-0.201663	0.197505	0.995842	1.46154	-0.600832	-0.268191	0.020097	0.430353	-0.617371	0.045738	-0.555509	14.7727	0.012474	0.0010395	0.0010395	0	0	0.037422	0	0.0031185	0	1	0	0	0	1	1	1	0	0	0	0	0	0	0	0	0	0	0	0	0	0	0	0	1	1	0	1	0	0	0	0	0	1	0	0	0	0	0	0	0	0	0
HGNC:18060	ARX	aristaless related homeobox	Xp21.3	ISSX|CT121|EIEE1	MRXS1|PRTS|MRX76|MRX54|MRX43|MRX36|MRX29|MRX32|MRX33|MRX38|MRX87	X-linked mental retardation|PRD class homeoboxes and pseudogenes	103|521	170302	ENSG00000004848	uc004dbp.5	AY038071	NM_139058	CCDS14215	Q96QS3	0.184055	-0.165338	0.318544	-0.337262	11.4949	0.62565	10.7228	0.585442	-0.339254	0.470693	-0.559503	0.428064	-0.545293	-0.128478	0.231498	-0.791593	-0.128478	0.970397	0.724097	0.0609828	0.00414446	1.72824	0.894612	-0.696862	-0.829485	-0.431616	-0.355832	-0.715808	0	7.72792	0.0731369	-0.0331754	0.440758	-0.563981	0.156398	0	0.0616114	-0.0900474	0.0616114	-0.393365	0.21327	1.5782	-0.0900474	-0.0900474	0.0616114	0.819905	0.971564	-0.848341	-0.241706	-0.393365	-0.696682	-1	-1	0.34109	0	0.0875	0.0875	0.1475	0.23875	0.27625	9.94544	0.341421	0.104569	0.0314721	0.0923858	-0.228426	0.68934	-0.122843	-0.122843	-0.220305	0.0071066	0.364467	-0.382741	0.0720812	-0.220305	0.0720812	-0.447716	-0.317766	0.104569	-0.122843	0.0395939	0.591878	-0.012825	-0.10156	0.120277	-0.545234	-0.0682842	0.774697	0.242288	0.186828	-0.123744	1.00763	0.541768	-0.534142	-0.57851	-0.267938	-0.323397	-0.323397	0.763	0.36462	0.192703	0.162448	0.263778	0	0	0	0.00207972	0	0.00103986	0.00034662	0	0.0017331	0	0	9.13699	-0.544484	-0.202847	0.0818505	-0.734282	-0.544484	-0.183867	0.736655	-0.174377	2.04626	-0.544484	-0.430605	-0.088968	-0.772242	0.13879	0.366548	1.84698	-0.601423	-0.544484	-0.335706	0.309609	-1.8587	0.0462633	-0.371886	22.9915	0.0177936	0	0.00533808	0	0	0.00355872	0	0	0	0	0	0	0	1	0	1	0	1	0	0	0	0	0	0	0	0	0	0	0	0	0	0	0	1	0	1	0	0	0	0	0	0	0	0	0	0	0	0	0	0	0
HGNC:17452	AS3MT	arsenite methyltransferase	10q24.32	CYT19		Seven-beta-strand methyltransferase motif containing	1400	57412	ENSG00000214435	uc001kwk.4	AF226730	NM_020682	CCDS41567	Q9HBK9	-0.0230117	0.188535	-0.165119	-0.000403714	11.275	0.452967	10.1408	0.45539	0.187943	-0.251773	0.0248227	0.0390071	0.531915	-0.148936	0.390071	0.191489	0.0212766	-0.347518	-0.659574	0.163121	0.333333	-0.177305	0.0212766	-0.0921986	-0.347518	-0.51773	0.475177	0.163121	0.000886525	7.13955	0.05652	-0.342857	0.2	-0.571429	0.714286	0	-1	-0.314286	0.828571	-1	0.142857	0.6	0.828571	0.142857	0.6	-0.0857143	1.97143	-0.314286	-1	-0.542857	-0.0857143	-1	-1	0.452143	0	0.01	0.085	0.085	0.2175	0.31125	10.2408	0.48809	0.25062	-0.126551	0.0421836	-0.166253	1.06452	-0.417701	0.349876	0.0322581	0.402812	-0.0471464	-0.814723	-0.205955	-0.232423	0.0851944	-0.179487	-0.258892	-0.28536	0.0322581	-0.100083	0.561621	0.601938	-0.134437	0.266048	-0.0956803	0.304804	-0.276544	-0.767461	0.00767057	0.253129	-0.00524828	-0.00524828	-0.302382	-0.289463	-0.186112	0.382317	0.24021	0.752	0.324674	0.184898	0.160639	0.278159	0	0	0	0.00201857	0	0.00363343	0	0	0.00444086	0	0	8.55459	-0.146667	0.109333	-0.00444444	0.308444	0.237333	-0.488	-0.488	-0.146667	0.024	0.194667	-0.0613333	0.28	0.024	1.304	0.536	1.816	0.194667	-0.488	-0.544889	0.408	-1.17157	0.08	-0.226133	-10.5661	0.0106667	0	0	0	0	0.016	0	0	0	1	0	0	0	1	0	0	0	0	0	0	0	0	0	0	1	0	0	0	0	0	0	0	1	0	0	1	0	0	0	0	0	0	0	1	0	0	0	0	0	0	0
HGNC:735	ASAH1	N-acylsphingosine amidohydrolase 1	08p22	AC|PHP32|FLJ21558|ACDase	ASAH			427	ENSG00000104763	uc003wyl.3	U70063	NM_004315	CCDS6005|CCDS6006|CCDS47813|CCDS87583	Q13510	-0.154423	0.173913	-0.184408	0.164918	11.3821	0.415292	10.2726	0.463268	0.229773	-0.203883	0.0614887	-0.0873786	0.631068	0.190939	-0.249191	0.294498	0.216828	-0.249191	-0.71521	-0.0161812	0.294498	-0.430421	0.0614887	-0.171521	-0.171521	-0.378641	0.449838	0.242718	0	7.62936	0.0738381	-0.167513	0.461929	-0.28934	-0.00507614	0	-0.0253807	-0.187817	-0.0253807	-0.837563	0.137056	0.949239	-0.350254	0.786802	0.137056	1.11168	-0.187817	-0.0253807	-0.675127	0.299492	-0.51269	-0.675127	-1	0.308629	0	0.01375	0.03625	0.115	0.1925	0.25875	10.2715	0.462894	0.17247	-0.268016	0.340891	-0.245344	0.39919	0.11417	0.0882591	0.451012	0.165992	-0.533603	-0.740891	0.0364372	-0.274494	-0.71498	-0.326316	0.0364372	0.0105263	0.0623482	0.295547	0.917409	0.631184	-0.184408	0.0314843	0.0794603	0.0314843	-0.112444	-0.664168	0.00749625	0.0194903	-0.34033	-0.184408	-0.10045	0.13943	-0.10045	0.175412	0.55922	0.741	0.30907	0.202175	0.171718	0.336957	0	0	0	0.000749625	0	0.00149925	0.000374813	0	0.00524738	0	0	8.62936	0.620253	0.620253	0.107173	0.296203	0.134177	-0.48692	-0.0683544	0.21519	-0.23038	0.21519	-0.594937	-0.270886	0.782278	1.10633	0.620253	0.701266	-0.351899	0.620253	-0.567932	0.174684	0.522766	0.113924	-0.111139	-1.52023	0.0101266	0	0	0	0	0.0278481	0	0.00253165	0	1	0	0	0	1	0	0	0	0	0	0	0	0	0	0	1	1	0	0	0	0	0	0	0	0	0	1	0	0	0	0	0	0	0	1	1	0	0	0	0	0	0
HGNC:23456	ASAH2B	N-acylsphingosine amidohydrolase 2B	10q11.23	bA449O16.3|ASAH2L|bA98I6.3	ASAH2C			653308	ENSG00000204147	uc001jjg.5	BI553338	NM_001079516	CCDS31203|CCDS81465	P0C7U1	-0.161742	0.172099	-0.256777	0.246421	11.6812	0.39537	8.9629	0.151691	0.140562	-0.13253	0.0441767	-0.0522088	0.220884	-0.164659	0.0281124	-0.100402	0.542169	-0.228916	-0.614458	0.0281124	0.220884	-0.100402	0.220884	-0.421687	0.156627	-0.293173	0.0281124	0.477912	0	8.34873	0.0989948	-0.421538	0.132308	-0.187692	0.476923	0	-0.606154	-0.803077	0.28	-0.803077	-0.310769	0.378462	1.06769	-0.310769	0.28	0.575385	0.673846	-0.310769	-0.901538	0.0830769	0.575385	0.0830769	-1	0.445538	0	0.0625	0.09875	0.1175	0.26625	0.37875	11.265	0.749315	0.256911	-0.333333	0.344715	-0.268293	0.717073	-0.271545	-0.0373984	0.613008	-0.0243902	-0.388618	-0.960976	-0.0373984	-0.0113821	-0.557724	-0.414634	-0.154472	0.352846	-0.0373984	0.404878	0.80813	0.510813	-0.30795	0.00395979	0.364606	0.0332013	-0.288456	-0.707585	-0.0545233	0.0526957	-0.37618	-0.210478	-0.210478	0.198903	-0.0642705	0.364606	0.686263	0.718	0.379534	0.195778	0.123237	0.227536	0	0	0	0.000609199	0	0	0	0	0.0018276	0	0	7.37504	-0.224242	0.745455	-0.0949495	0.163636	0.260606	-0.353535	-0.224242	0.357576	-0.030303	0.163636	0.163636	0.745455	0.163636	0.357576	0.163636	0.939394	-0.806061	0.551515	-0.224242	-0.127273	2.09625	0.115152	-0.344242	-5.41994	0.0121212	0	0	0	0	0.0121212	0	0.00606061	0	1	0	0	0	1	0	0	0	0	0	0	0	0	0	0	0	0	0	0	0	0	0	0	0	0	0	0	0	0	0	0	0	0	0	0	0	0	0	0	0	0	0
HGNC:2720	ASAP1	ArfGAP with SH3 domain, ankyrin repeat and PH domain 1	08q24.21-q24.22	PAP|KIAA1249|ZG14P|CENTB4	DDEF1	ArfGAPs|Ankyrin repeat domain containing|Pleckstrin homology domain containing|BAR-PH domain containing	395|403|682|1291	50807	ENSG00000153317	uc003yta.3	AB033075	NM_018482	CCDS6362|CCDS75788	Q9ULH1	-0.182617	0.205304	-0.0490494	0.026362	12.6119	0.442083	11.7275	0.54162	0.254277	0.0312684	-0.175221	-0.110324	0.60472	0.0572271	0.378171	-0.216519	0.510324	0.274336	-0.641298	0.151622	0.453687	-0.310914	-0.112684	-0.480826	-0.358112	-0.0654867	-0.0560472	-0.188201	0	7.8392	0.0364275	-0.614035	0.719298	-0.403509	0.298246	0.00438596	-0.719298	-0.578947	-0.438596	-0.578947	-0.578947	1.38596	1.52632	-0.0175439	-0.438596	2.36842	-0.0175439	-0.438596	-0.859649	-0.0175439	-0.157895	-0.578947	-0.157895	0.453509	0	0.01875	0.1175	0.1525	0.20875	0.32375	11.3674	0.421952	0.213177	-0.218478	0.322226	-0.316925	0.890193	-0.0670201	0.00567967	0.235895	0.090496	-0.273003	-0.903067	-0.0185536	-0.285119	-0.224536	-0.551685	-0.0912533	-0.0670201	-0.0791367	0.0662628	1.26581	0.610481	-0.0694999	0.20147	0.0838792	0.385525	0.0992171	-0.72903	0.0685413	-0.0337115	-0.187091	-0.279118	-0.284231	-0.146189	-0.0643873	0.129893	0.211695	0.76		0.166225	0.163144	0.245886	0	0	0	0.00383448	0	0.00095862	0.00063908	0	0.0047931	0	0	10.1421	-0.263065	-0.178034	0.190434	-0.0741069	-0.348096	0.00147623	0.261293	0.0628875	-0.192205	-0.376439	-0.291408	0.842338	0.332152	1.86271	1.04074	1.15412	-0.518158	-0.489814	-0.574845	-0.14969	-0.046814	0.0531444	-0.6938	10.8483	0.00974314	0.0044287	0	0	0	0.0354296	0	0.00177148	0	1	1	0	0	1	0	1	0	0	0	1	0	0	0	0	0	0	1	0	0	0	0	0	1	0	0	1	0	0	0	0	0	1	0	0	0	0	0	0	0	1	1
HGNC:2721	ASAP2	ArfGAP with SH3 domain, ankyrin repeat and PH domain 2	02p25.1	KIAA0400|PAP|SHAG1|CENTB3	DDEF2	ArfGAPs|Ankyrin repeat domain containing|Pleckstrin homology domain containing|BAR-PH domain containing	395|403|682|1291	8853	ENSG00000151693	uc002qzh.3	AB007860	NM_003887	CCDS1661|CCDS46224	O43150	-0.0677848	0.102725	-0.0642907	0.0293501	12.4831	0.466981	11.5613	0.527778	0.120159	0.0552797	-0.212181	0.0367428	0.440583	0.0168818	0.26051	-0.163191	0.112214	0.196955	-0.375041	0.122807	0.398213	0.334657	0.0168818	-0.555114	-0.555114	-0.163191	0.196955	-0.290301	0	8.41363	0.059399	-0.764706	0.6	-0.564706	0.729412	0	-1	-0.905882	-0.623529	-1	-0.717647	1.25882	2.57647	-0.0588235	0.0352941	1.63529	1.35294	-0.341176	-0.905882	-0.341176	-0.247059	-0.811765	-1	0.633824	0.02875	0.0875	0.14625	0.19875	0.3625	0.49625	11.207	0.412823	0.205248	-0.312738	0.423614	-0.316124	0.679221	-0.322895	-0.187474	0.367753	0.191705	-0.431231	-0.891663	0.178163	-0.214558	-0.417689	-0.512484	-0.0655946	0.435463	-0.377063	0.272958	1.28862	0.386443	-0.0328442	0.0733753	0.112509	0.000698812	-0.0216632	-0.43536	0.0286513	0.0733753	0.0901468	-0.111111	-0.334731	-0.178197	-0.127883	0.207547	0.263452	0.792	0.327491	0.127902	0.125935	0.263976	0	0	0	0.00331936	0	0.000524109	0.000174703	0	0.00489168	0	0	9.97585	0.0815109	-0.109344	0.0497018	0.0178926	-0.220676	-0.215374	0.11332	-0.109344	0.208748	-0.395626	-0.141153	0.590457	0.590457	1.51292	0.940358	1.35388	-0.300199	-0.491054	-0.522863	-0.141153	-0.761902	0.054672	-0.579423	4.77128	0.0109344	0.00298211	0	0	0	0.0228628	0	0	0	1	0	0	0	1	1	1	0	0	0	1	0	1	0	0	0	0	0	0	0	0	0	0	1	0	1	1	0	0	0	0	0	1	0	1	0	0	0	0	0	0	0
HGNC:14987	ASAP3	ArfGAP with SH3 domain, ankyrin repeat and PH domain 3	01p36.12	FLJ20199|UPLC1|CENTB6	DDEFL1	ArfGAPs|Ankyrin repeat domain containing|Pleckstrin homology domain containing|BAR-PH domain containing	395|403|682|1291	55616	ENSG00000088280	uc001bha.3	AK000206	NM_017707	CCDS235|CCDS44087	Q8TDY4	0.143129	-0.0559657	0.131698	-0.218862	12.0362	0.568707	11.4057	0.645868	-0.0840708	0.178466	-0.309735	0.215339	-0.162242	-0.103245	0.486726	-0.563422	0.39233	0.474926	-0.292035	0.179941	0.321534	0.427729	0.474926	-0.374631	-0.882006	-0.126844	0.20354	-0.457227	0	6.96578	0.0295308	-0.677419	0.645161	-0.677419	0.709677	0	-1	-1	-0.225806	-1	0.0322581	2.09677	1.06452	-0.225806	-0.225806	1.58065	2.09677	-0.741935	-1	-0.483871	-0.225806	-1	-1	0.61371	0.005	0.00875	0.08	0.1075	0.2625	0.41625	10.4136	0.324601	0.056493	-0.00807043	0.00366838	-0.052091	0.549523	-0.319149	0.291269	-0.10785	0.173881	0.197359	-0.929567	0.47909	-0.272194	-0.0139398	0.267792	-0.248716	-0.436537	0.150404	0.220836	-0.0139398	-0.0321505	-0.192189	0.402239	-0.451298	0.242201	0.447964	-0.474161	0.287926	0.219338	0.341272	0.447964	-0.413194	-0.603715	-0.0473922	0.165992	-0.344606	0.823	0.379022	0.152931	0.148909	0.29126	0	0	0	0.00309598	0	0.000952608	0.000238152	0	0.0059538	0	0	9.82018	-0.00775194	0.0276855	0.169435	-0.433001	-0.255814	-0.00775194	-0.0254707	-0.30897	0.435216	-0.433001	0.0276855	0.771872	0.0985604	0.594684	0.452935	1.65781	-0.326689	-0.362126	-0.362126	0.187154	-1.01776	0.0598007	-0.528571	11.721	0.0188261	0.00221484	0	0	0	0.0155039	0	0.0055371	0	1	1	0	0	1	1	1	0	0	0	1	0	0	0	0	0	0	1	0	0	0	0	0	0	0	0	1	0	0	0	0	0	1	0	1	0	0	0	0	0	1	1
HGNC:16011	ASB1	ankyrin repeat and SOCS box containing 1	02q37.3	ASB-1		Ankyrin repeat domain containing	403	51665	ENSG00000065802	uc002vyg.4	AF156777	NM_001040445	CCDS33416|CCDS82582	Q9Y576	0.153556	-0.169811	-0.0502177	0.0664731	12.7505	0.525835	9.97871	0.146299	-0.202381	0.166667	-0.194444	0.230159	-0.142857	-0.111111	0.015873	-0.587302	0.047619	0.396825	-0.238095	0.52381	0.0793651	0.174603	0.714286	-0.047619	-0.777778	0.142857	0.428571	-0.619048	0	7.16993	0.0207547	-0.608392	0.51049	-0.552448	0.65035	0	-0.776224	-1	0.118881	-0.552448	-1	1.46154	1.46154	-0.328671	0.118881	2.13287	0.79021	-0.552448	-1	-0.104895	0.118881	-1	-1	0.59021	0.005	0.0875	0.16375	0.16375	0.3675	0.415	12.4868	0.832946	-0.153163	-0.102283	0.127723	0.127723	-0.163617	-0.314166	0.16536	-0.280711	-0.0465238	-0.0297961	-0.659871	0.338212	-0.085555	-0.0130685	0.522216	0.0315386	-0.342046	-0.0632514	0.538944	0.399547	-0.191872	-0.377649	0.114659	-0.247605	-0.020029	0.193614	-0.586647	0.202903	0.133237	0.0867925	0.356168	0.082148	-0.577358	-0.0943396	0.681277	0.240058	0.791	0.240282	0.141852	0.110247	0.254136	0	0	0	0.00232221	0	0	0.000145138	0	0.000725689	0	0	8.39232	-0.61791	-0.0447761	0.400995	-0.426866	0.289552	-0.363184	-0.0447761	-0.474627	0.385075	-0.235821	0.432836	-0.140299	0.146269	0.0507463	0.623881	0.719403	0.241791	-0.235821	-0.0766169	0.289552	1.55048	0.0656716	-0.18	-3.40952	0.0119403	0	0	0	0	0.00298507	0	0.0119403	0	0	0	0	0	1	0	0	0	0	0	1	0	0	0	0	0	0	0	0	0	0	0	0	0	0	0	0	0	0	0	0	0	1	0	0	0	0	0	0	0	0	0
HGNC:16012	ASB2	ankyrin repeat and SOCS box containing 2	14q32.12	ASB-2		Ankyrin repeat domain containing	403	51676	ENSG00000100628	uc001ycc.3	AF159164	NM_001202429	CCDS9915|CCDS55940	Q96Q27	0.15498	-0.0895361	0.205322	-0.270766	11.4419	0.590076	10.8986	0.686084	-0.119497	0.312369	-0.366876	0.174004	-0.345912	0.190776	0.157233	-0.429769	0.475891	0.442348	0.392034	0.00628931	0.0398323	0.761006	0.190776	-0.295597	-0.698113	-0.21174	-0.0440252	-0.631027	0.000524109	8.53528	0.133046	0.00540541	-0.0702703	-0.0162162	0.0810811	0.00540541	0.47027	-0.654054	0.124324	-0.394595	0.297297	0.0378378	-0.654054	0.210811	0.210811	0.124324	0.297297	0.0378378	-0.567568	0.0378378	0.210811	0.124324	0.556757	0.327568	0	0	0.04875	0.0875	0.32375	0.36375	8.97728	0.18087	-0.0457256	0.00198807	-0.0934394	0.137177	-0.172962	-0.0457256	0.717694	-0.363817	-0.0457256	0.399602	-0.936382	0.399602	0.272366	-0.236581	0.526839	0.0815109	-0.554672	0.0815109	0.0815109	-0.236581	-0.113988	-0.0219346	0.277238	-0.539734	0.288745	0.507371	-0.206041	0.196692	0.116145	0.576411	0.323265	-0.470694	-0.62028	-0.206041	0.300252	-0.413161	0.833	0.390262	0.13783	0.129821	0.352751	0	0	0	0.00827041	0	0.000359583	0.000359583	0	0.00359583	0	0	9.19967	0.0902896	-0.0187394	0.290176	-0.127768	-0.127768	-0.27314	0.00851789	-0.345826	0.717206	0.144804	-0.0732538	0.144804	0.417376	0.689949	0.526405	1.07155	-0.182283	-0.563884	-0.345826	-0.155026	0.551819	0.0732538	-0.258262	1.4155	0.0153322	0.00170358	0	0	0	0.00681431	0	0.0102215	0	1	0	0	0	1	0	0	0	0	0	1	0	0	0	0	0	0	0	0	0	0	0	0	0	1	1	1	0	0	0	0	0	1	0	1	0	0	0	0	0	0	0
HGNC:16013	ASB3	ankyrin repeat and SOCS box containing 3	02p16.2	ASB-3		Ankyrin repeat domain containing	403	51130	ENSG00000115239	uc002rxg.3	AK000985	NM_016115	CCDS1846|CCDS1847	Q9Y575	-0.112664	0.145852	-0.224454	0.191266	11.1618	0.415721	10.6055	0.679913	0.12781	-0.198459	0.168915	-0.0982659	0.294798	-0.136802	-0.0751445	0.377007	0.192036	-0.445087	-0.773924	0.00706487	0.150931	0.109827	-0.157354	-0.30122	-0.0956969	-0.0956969	0.418112	0.520873	0	7.66534	0.0882096	-0.267327	0.148515	-0.346535	0.465347	0	-0.207921	-0.049505	-0.366337	-0.841584	-0.049505	-0.207921	0.584158	-0.207921	0.267327	0.584158	1.53465	-0.049505	-0.841584	0.742574	-0.524752	-0.524752	-1	0.417327	0	0.01875	0.0475	0.09625	0.21625	0.32125	9.05528	0.231878	0.355932	-0.442561	0.461394	-0.374765	1.10923	-0.276836	-0.517891	0.928437	-0.0357815	-0.698682	-0.879473	-0.0357815	0.0244821	-0.457627	-0.578154	0.265537	0.446328	-0.457627	-0.276836	1.41055	0.425328	-0.133624	-0.00786026	0.271616	0.10393	-0.468996	-0.70655	-0.0497817	0.0200873	-0.0497817	-0.119651	-0.30131	0.0480349	-0.0218341	0.369432	0.606987	0.716	0.337622	0.18098	0.163075	0.329258	0	0	0	0.0122271	0	0.000873362	0.000436681	0	0.00436681	0	0	9.01959	0.111969	0.297297	0.462033	0.276705	-0.196911	-0.238095	-0.413127	-0.382239	0.513514	0.0501931	0.111969	0.297297	0.606178	0.544402	0.482625	0.915058	0.0501931	0.111969	-0.629344	-0.104247	-1.1629	0.0907336	0.0312741	1.16042	0.015444	0	0	0	0	0.011583	0	0.0019305	0	1	0	0	0	1	0	0	0	0	0	1	0	1	0	0	0	0	0	0	0	0	0	0	0	0	0	0	0	0	0	0	0	1	0	1	0	0	0	0	0	0	0
HGNC:16009	ASB4	ankyrin repeat and SOCS box containing 4	07q21.3	ASB-4		Ankyrin repeat domain containing	403	51666	ENSG00000005981	uc011kij.3	AF156779	NM_016116	CCDS5641|CCDS5642	Q9Y574	-0.120293	0.174686	-0.223849	0.169456	11.9012	0.413964	10.3242	0.33499	0.0273224	0.0210773	0.00858704	-0.0569867	0.0991413	-0.0757221	-0.0757221	0.0241998	0.423888	0.274005	-0.575332	0.0991413	0.0241998	-0.0507416	-0.00078064	-0.350507	-0.325527	-0.200625	0.57377	0.124122	0.00078064	6.16993	0.0185669	0.0140845	-0.0422535	-0.0985915	0.126761	0	0.352113	-0.549296	-0.0985915	-0.0985915	0.802817	-0.549296	0.352113	0.802817	0.352113	-0.549296	0.352113	-0.549296	-1	-0.549296	0.802817	-0.0985915	-1	0.212676	0	0.06375	0.065	0.065	0.10125	0.18875	11.272	0.646444	0.255663	-0.355987	0.260518	-0.160194	0.618123	-0.210356	0.203883	0.177994	0.100324	-0.495146	-0.987055	0.0355987	0.177994	-0.546926	-0.262136	0.0355987	0.359223	-0.249191	0.359223	0.682848	0.497908	-0.138075	0.146444	0.0878661	0.0376569	-0.280335	-0.866109	0.179916	0.171548	-0.271967	-0.238494	-0.0460251	0.0878661	-0.179916	0.380753	0.422594	0.796	0.345229	0.21469	0.184081	0.239278	0	0	0	0.00549163	0	0.000523013	0	0	0.00130753	0	0	8.73809	0.652582	-0.0985915	0.276995	0.00156495	0.0892019	-0.449139	-0.323944	-0.248826	0.577465	0.201878	0.7277	-0.173709	0.652582	0.877934	0.502347	0.7277	0.352113	0.201878	-0.524257	-0.399061	0.574158	0.084507	-0.0861502	-4.54948	0.00469484	0	0.00234742	0	0	0.0117371	0	0	0	1	0	0	0	1	0	0	0	0	0	1	0	0	0	0	0	0	0	0	0	0	0	0	1	0	0	1	0	0	0	0	1	1	0	0	0	1	0	0	0	0	0
HGNC:17180	ASB5	ankyrin repeat and SOCS box containing 5	04q34.2			Ankyrin repeat domain containing	403	140458	ENSG00000164122	uc003iuq.3	AY057053	NM_080874	CCDS3827	Q8WWX0	-0.283366	0.289941	-0.254438	0.247863	11.5713	0.365549	9.95274	0.325444	0.147475	-0.0464646	0.0505051	-0.151515	0.292929	-0.0949495	0.131313	0.325253	0.389899	-0.0626263	-0.741414	-0.030303	0.0343434	0.260606	-0.450505	-0.224242	-0.191919	-0.030303	0.228283	0.163636	0	6.84549	0.0374753	0.0175439	0.157895	-0.0877193	-0.0877193	0	-0.438596	0.122807	0.403509	0.122807	1.52632	-0.157895	-0.719298	-0.157895	-0.438596	0.403509	0.403509	-1	-1	0.122807	-0.157895	0.684211	-1	0.229825	0	0.08875	0.125	0.13875	0.19625	0.225	10.9211	0.637081	0.378741	-0.384933	0.368421	-0.362229	1.13003	-0.273478	-0.0753354	0.618163	-0.108359	-0.521156	-0.917441	0.0567595	-0.124871	-0.587203	-0.455108	-0.190918	0.733746	-0.20743	-0.0918473	1.01445	0.798817	-0.200526	0.00986193	0.504274	0.115056	-0.358317	-0.852728	0.0203813	-0.0848126	-0.274162	-0.421433	-0.232084	0.367521	-0.13741	0.00986193	0.725181	0.682	0.230034	0.219103	0.170506	0.254109	0	0	0	0.00624589	0	0	0.000328731	0	0.00230112	0	0	8.36632	-0.416413	0.0699088	0.556231	0.232016	-0.173252	-0.189463	-0.270517	-0.221884	0.604863	0.0699088	0.264438	0.848024	0.167173	0.167173	0.0699088	0.75076	0.0699088	-0.221884	-0.578521	-0.12462	-0.656189	0.0790274	0.0775076	4.27726	0.0151976								0	1	0	0	0	1	0	0	0	0	0	1	0	0	0	0	0	0	0	0	0	0	0	0	0	0	0	0	0	0	0	0	0	1	0	0	0	0	0	0	0	0	0
HGNC:17181	ASB6	ankyrin repeat and SOCS box containing 6	09q34.11			Ankyrin repeat domain containing	403	140459	ENSG00000148331	uc004byf.3		NM_017873	CCDS6924|CCDS6925|CCDS75919	Q9NWX5	0.118317	-0.170281	0.198196	-0.146231	12.1855	0.579128	10.3072	0.271849	-0.203791	0.28278	-0.222749	0.14376	-0.443918	-0.0647709	-0.014218	-0.494471	0.162717	0.693523	-0.292259	0.64297	0.440758	0.390205	0.339652	-0.266983	-0.772512	0.0363349	0.21327	-0.5703	0	7.41785	0.0365042	-0.623529	0.317647	-0.529412	0.835294	0	-0.811765	-0.623529	-0.247059	-0.811765	-0.435294	-0.0588235	2.01176	0.505882	-0.247059	1.82353	1.82353	-0.247059	-1	-0.623529	-0.247059	-1	-1	0.562353	0.0375	0.1225	0.175	0.235	0.35125	0.4675	11.6537	0.691647	-0.133188	0.158646	-0.0959329	0.070475	-0.135672	-0.175411	0.390872	-0.453586	0.102763	0.629308	-0.592673	0.430612	-0.115803	0.371003	0.271655	-0.264825	-0.552934	-0.125737	0.231916	-0.0164545	-0.271634	-0.237277	0.168134	-0.40219	0.339918	0.621645	-0.381576	0.209362	-0.0861069	0.388018	0.463603	-0.367833	-0.60146	0.0238351	0.291819	-0.161692	0.841	0.226716	0.195705	0.169157	0.311574	0	0	0	0.00365042	0	0.00300623	0.000214731	0	0.00128838	0	0	8.7211	-0.239905	0.216152	0.672209	-0.037213	-0.087886	-0.290578	-0.125891	-0.391924	0.254157	-0.315914	0.672209	0.064133	-0.087886	0.216152	0.976247	1.4323	-0.239905	-0.543943	-0.391924	-0.125891	-1.3808	0.0665083	-0.125891	6.16226	0.00950119	0	0	0	0	0.00712589	0	0.00475059	0	1	0	0	0	1	0	0	0	0	0	1	0	0	0	0	0	0	0	0	0	0	0	0	0	0	0	0	0	0	0	0	0	1	0	0	0	0	0	0	0	0	0
HGNC:17182	ASB7	ankyrin repeat and SOCS box containing 7	15q26.3			Ankyrin repeat domain containing	403	140460	ENSG00000183475	uc002bwk.4		NM_024708	CCDS10387|CCDS10388	Q9H672	0.058225	0.00847937	0.0265687	-0.093273	10.7895	0.521198	9.69	0.466365	0.0715152	-0.04	-0.04	0.00848485	0.241212	-0.185455	-0.107879	0.0472727	0.629091	-0.107879	-0.340606	0.0860606	0.0472727	-0.0690909	0.241212	-0.26303	-0.379394	-0.224242	0.318788	0.0472727	0	9.58871	0.434709	-0.183355	0.206762	-0.26658	0.243173	0.00390117	-0.0429129	-0.16775	0.0819246	-0.750325	-0.3342	0.997399	-0.250975	0.0819246	0.456437	0.498049	0.539662	-0.375813	-0.6671	-0.16775	0.414824	-0.3342	-0.250975	0.404291	0	0	0.0175	0.10625	0.1275	0.2	7.45943	0.0989259	0.554286	-0.451429	0.417143	-0.52	2.10857	-0.634286	-0.268571	0.645714	-0.268571	-0.817143	-0.817143	0.645714	-0.451429	-0.268571	-0.634286	-0.451429	1.01143	-0.634286	-0.634286	1.37714	0.374788	-0.167891	-0.0955342	-0.240249	0.085359	0.32052	-0.366874	0.0672696	0.211984	0.139627	0.248163	-0.366874	-0.47541	-0.185981	0.429056	0.0130017	0.761	0.216616	0.191203	0.142166	0.26173	0	0	0	0.00904466	0	0	0.000565291	0	0.00282646	0	0	8.31741	0.408805	-0.0943396	0.375262	0.207547	-0.245283	-0.429769	-0.446541	-0.345912	0.308176	0.00628931	0.408805	0.408805	0.509434	0.408805	1.21384	0.509434	-0.194969	-0.597484	-0.0943396	0.00628931	1.57477	0.0660377	-0.345597	-5.82547	0.00943396	0	0	0	0	0.0125786	0	0	0	1	0	0	0	1	0	0	0	0	0	1	0	0	0	0	0	0	0	0	0	0	0	0	0	0	0	0	0	0	0	0	0	1	0	1	0	0	0	0	0	0	0
HGNC:17183	ASB8	ankyrin repeat and SOCS box containing 8	12q13.11	MGC5540|FLJ21255		Ankyrin repeat domain containing	403	140461	ENSG00000177981	uc001rrh.4	AK024908	NM_001319296	CCDS8761|CCDS81686	Q9H765	-0.0654611	0.0936709	-0.0640145	0.0358047	11.4336	0.467631	9.76155	0.313562	0.0103806	-0.00807382	-0.0634371	0.0611303	-0.077278	-0.114187	0.254902	-0.188005	0.107266	0.217993	-0.594002	0.107266	0.476355	0.181084	-0.188005	-0.114187	-0.298731	-0.188005	0.623991	-0.224913	0	8.26209	0.110669	-0.294118	0.437908	-0.176471	0.0326797	0.00326797	-0.686275	-0.372549	-0.372549	-0.581699	0.673203	1.5098	-0.477124	0.0457516	0.0457516	1.19608	-0.163399	0.150327	-0.477124	-0.581699	-0.0588235	0.0457516	-0.372549	0.319608	0	0	0.0325	0.0625	0.255	0.28375	10.6375	0.575769	0.213568	-0.190955	0.130653	-0.153266	1.21106	-0.296482	-0.0552764	-0.19598	0.0452261	-0.0351759	-0.819095	-0.0552764	-0.0150754	-0.437186	-0.155779	-0.155779	-0.19598	0.105528	0.567839	0.487437	0.654973	-0.224593	0.168897	-0.189873	0.0647378	0.0878843	-0.618083	0.192043	-0.0278481	-0.189873	-0.0394213	-0.270886	-0.351899	0.0878843	0.481374	0.168897	0.77	0.346048	0.282095	0.215265	0.24991	0	0	0	0.00506329	0	0	0	0	0.00180832	0	0	8.17493	0.333333	-0.555556	0.62963	-0.259259	0.0555556	-0.296296	-0.333333	-0.333333	0.666667	0.111111	-0.222222	-0.444444	0.666667	0.333333	0.666667	1.33333	0	-0.333333	-0.37037	0	-1.4234	0.0590278	-0.0565972	-7.75417	0.00694444	0	0	0	0	0.0104167	0	0.0138889	0	0	0	0	0	1	0	0	0	0	0	1	0	0	0	0	0	0	0	0	0	0	0	0	0	0	0	0	0	0	0	0	0	1	0	0	0	0	0	0	0	0	0
HGNC:17184	ASB9	ankyrin repeat and SOCS box containing 9	Xp22.2	DKFZP564L0862|MGC4954|FLJ20636		Ankyrin repeat domain containing	403	140462	ENSG00000102048	uc004cwl.4	AK000643	NM_001031739	CCDS14163|CCDS35208|CCDS55372	Q96DX5	0.0268378	0.0105018	-0.136523	0.0991832	10.744	0.472579	9.79116	0.516336	-0.0463277	-0.00112994	-0.0553672	0.102825	-0.168362	-0.349153	0.410169	-0.0960452	0.554802	0.0485876	-0.710734	0.0847458	0.120904	0.265537	0.265537	-0.385311	-0.710734	0.0485876	0.59096	0.0124294	0.00112994	8.21917	0.173279	-0.205387	-0.0976431	0.023569	0.279461	0	-0.353535	-0.676768	0.939394	-0.676768	-0.138047	-0.030303	-0.461279	0.185185	-0.030303	0.292929	0.0774411	-0.569024	-0.461279	0.0774411	1.90909	-0.138047	-1	0.351178	0	0.0425	0.11	0.12375	0.21	0.26125	9.05799	0.310385	0.225564	-0.383459	0.398496	-0.240602	0.864662	-0.458647	-0.0977444	0.263158	0.142857	-0.578947	-0.819549	-0.0977444	0.0827068	-0.458647	-0.398496	-0.157895	0.142857	-0.218045	0.323308	1.46617	0.120187	-0.290548	0.120187	-0.0478413	0.288215	-0.215869	-0.757293	0.213536	0.213536	0.0268378	0.0828471	0.101517	-0.458576	-0.14119	0.325554	0.400233	0.781	0.270904	0.265368	0.212316	0.197783	0	0	0	0.0134189	0	0.000583431	0.000583431	0	0.00408401	0	0	8.20457	0.306122	-0.346939	0.414966	-0.0566893	-0.0748299	-0.274376	-0.0204082	-0.619048	0.414966	-0.782313	0.85034	0.741497	0.197279	0.52381	0.632653	0.632653	0.0884354	-0.129252	-0.564626	0.414966	-0.518372	0.0408163	-0.172449	8.08707	0.0204082	0	0	0	0	0.0170068	0	0	0	1	1	0	0	1	0	0	0	0	0	1	0	1	0	0	0	0	1	0	0	0	0	0	1	0	0	0	0	0	0	0	0	1	0	1	0	1	0	0	0	1	0
HGNC:17185	ASB10	ankyrin repeat and SOCS box containing 10	07q36.1		GLC1F	Ankyrin repeat domain containing	403	136371	ENSG00000146926	uc003wjm.2	AK055536	NM_080871	CCDS47749|CCDS47750|CCDS5921	Q8WXI3	0.21519	-0.325662	0.406214	-0.295742	10.764	0.655351	10.4094	0.781933	-0.361295	0.41869	-0.299485	0.24209	-0.717439	-0.222958	0.106696	-0.670346	0.22443	1.02502	-0.0110375	0.554084	-0.0110375	0.883738	0.36571	-0.458425	-0.882266	-0.128771	0.671818	-0.740986	0	6.79442	0.0632911	-0.345455	0.781818	-0.381818	-0.0545455	0	-0.709091	0.163636	0.454545	-0.418182	0.163636	2.2	0.163636	0.163636	-0.709091	0.454545	-0.127273	-0.709091	-1	0.163636	0.163636	-0.709091	-1	0.362727	0	0.03	0.07125	0.16125	0.1925	0.3	8.07682	0.154776	-0.137546	0.189591	-0.241636	0.189591	-0.167286	-0.167286	0.427509	-0.286245	0.070632	0.546468	-0.405204	0.427509	-0.0483271	0.665428	0.427509	-0.286245	-0.762082	-0.167286	0.189591	-0.524164	-0.650173	-0.281933	0.196778	-0.613349	0.270426	1.06214	-0.116226	0.491369	-0.0425777	0.859609	0.30725	-0.466053	-0.834292	-0.134638	0.675489	-0.742232	0.83	0.332326	0.230688	0.198167	0.368239	0	0	0	0.00747986	0	0	0.000575374	0	0.00345224	0	0	8.87036	-0.45182	-0.45182	0.621699	-0.72591	0.0278373	-0.337616	0.130621	-0.211991	0.884368	-0.588865	0.301927	0.0963597	-0.588865	-0.520343	0.576017	1.1242	0.164882	-0.0406852	-0.0178444	0.130621	-0.447571	0.0449679	-0.155675	18.5073	0.0171306	0.00214133	0	0	0	0.00214133	0	0	0	1	0	0	0	1	0	0	0	0	0	1	0	0	0	0	0	0	0	0	0	0	0	0	0	0	0	1	0	0	0	0	0	1	0	1	0	0	0	0	0	0	0
HGNC:17186	ASB11	ankyrin repeat and SOCS box containing 11	Xp22.2	DKFZp779E2460		Ankyrin repeat domain containing	403	140456	ENSG00000165192	uc004cwp.3	AF425642	NM_001012428	CCDS14164|CCDS35209|CCDS56596	Q8WXH4	-0.136918	0.131183	-0.128315	0.13405	11.4466	0.433692	9.82972	0.325806	-0.0187019	0.0253025	-0.080308	0.0737074	0.126513	-0.260726	0.0913091	-0.225523	0.443344	0.0561056	-0.471947	0.0561056	0.0913091	0.408141	0.0561056	-0.260726	-0.542354	-0.0847085	0.584158	-0.0847085	0	6.20945	0.0261649	0.808219	-0.0684932	-0.452055	-0.287671	0	1.63014	-0.123288	1.19178	0.315068	1.19178	-0.561644	-0.561644	-0.123288	1.19178	-0.123288	-1	-1	-1	0.315068	-1	-0.561644	-1	0.0780822	0	0	0.0075	0.0075	0.07125	0.07125	10.821	0.648029	0.179204	-0.207965	0.265487	-0.236726	0.309735	-0.221239	0.0973451	0.309735	0.150442	-0.256637	-0.787611	0.221239	-0.0442478	-0.415929	-0.274336	-0.132743	0.522124	-0.0973451	-0.0619469	0.681416	0.22724	-0.162724	0.204301	0.169892	0.192832	-0.116846	-0.724731	0.23871	0.009319	-0.277419	-0.162724	-0.0824373	0.169892	-0.0594982	0.0896057	0.273118	0.749	0.217397	0.221975	0.178042	0.219355	0	0	0	0.00573477	0	0.000716846	0	0	0.00250896	0	0	8.33985	-0.405573	0.287926	0.519092	-0.0753354	0.23839	-0.570691	-0.405573	-0.455108	0.931889	-0.306502	0.585139	0.188854	0.486068	0.585139	-0.108359	0.882353	0.287926	-0.603715	-0.47162	0.0897833	1.38788	0.0681115	0.162539	1.76693	0.00928793	0	0	0	0	0.0123839	0	0	0	1	0	0	0	1	0	0	0	0	0	1	0	0	0	0	0	0	1	0	0	0	0	0	0	0	0	1	0	0	0	0	0	1	0	0	0	0	0	0	0	1	0
HGNC:19763	ASB12	ankyrin repeat and SOCS box containing 12	Xq11.2	FLJ39577		Ankyrin repeat domain containing	403	142689	ENSG00000198881	uc004dvr.3	AF403030	NM_130388	CCDS14378	Q8WXK4	-0.0409899	-0.099768	0.16628	-0.025522	10.3376	0.531323	9.90388	0.740139	-0.105538	0.170324	0.0114943	-0.07628	-0.364681	0.0700104	0.0365726	-0.297806	0.437827	0.404389	-0.69906	0.471264	-0.130617	0.370951	-0.130617	-0.364681	-0.264368	-0.0971787	0.437827	0.103448	0	7.59991	0.149265	-0.212435	0.119171	-0.233161	0.326425	0.00518135	-0.502591	-0.336788	0.326425	-0.834197	0.492228	0.492228	-0.668394	0.989637	-0.00518135	0.160622	1.48705	-0.502591	-0.502591	-0.668394	0.326425	-0.336788	-0.00518135	0.399482	0	0.05125	0.05625	0.11	0.20125	0.3575	7.16993	0.110596	0.0909091	0.202797	0.00699301	-0.300699	0.342657	-0.776224	-0.328671	-0.104895	0.79021	0.566434	-0.776224	0.79021	0.118881	0.342657	-0.552448	-1	0.342657	0.118881	0.342657	-0.328671	-0.307038	0.0889404	0.113689	-0.307038	0.361176	0.435422	-0.703016	0.583913	-0.133797	0.212684	0.113689	-0.356535	-0.331787	-0.0843001	0.311678	-0.0100541	0.746	0.256309	0.231602	0.173541	0.283063	0	0	0	0.0100541	0	0.00232019	0	0	0.00232019	0	0	8.27612	-0.378641	-0.482201	0.795038	-0.0334412	-0.119741	-0.309601	-0.119741	-0.378641	0.553398	0.139159	0.0355987	0.864078	0.242718	-0.0679612	1.27832	0.242718	-0.0679612	-0.585761	-0.447681	-0.0679612	-1.47223	0.0582524	-0.0317152	0.734304	0.012945	0	0	0	0	0.0194175	0	0	0	1	0	0	0	1	0	0	0	0	0	1	0	0	0	0	0	0	0	0	0	0	0	0	0	0	0	0	0	0	0	0	0	1	0	1	0	0	0	0	0	0	0
HGNC:19765	ASB13	ankyrin repeat and SOCS box containing 13	10p15.1	FLJ13134|MGC19879		Ankyrin repeat domain containing	403	79754	ENSG00000196372	uc001iig.3	AK091935	NM_024701	CCDS7070	Q8WXK3	0.150585	-0.159357	0.0891813	-0.0804094	11.4184	0.559942	9.71081	0.305921	-0.225806	0.223417	-0.25448	0.25687	-0.35006	-0.0824373	-0.0442055	-0.57945	0.146953	0.299881	0.108722	0.376344	0.185185	0.758662	0.491039	-0.35006	-0.770609	-0.120669	0.414576	-0.502987	0	5.49185	0.0160819	-0.636364	0.727273	-0.727273	0.636364	0	-1	-1	1.18182	-1	-1	1.90909	2.63636	-1	-1	2.63636	-0.272727	-0.272727	-1	-0.272727	-0.272727	-1	-1	0.45	0.00625	0.105	0.15125	0.1975	0.2475	0.2475	10.858	0.677997	-0.118059	0.0134771	0.0134771	0.0911051	0.000539084	-0.22372	0.0522911	-0.275472	0.173046	0.224798	-0.516981	0.0695418	-0.22372	0.0695418	0.345553	0.138544	-0.465229	0.0867925	0.518059	0.0177898	-0.146199	-0.274854	0.0994152	-0.368421	0.111111	0.274854	-0.298246	0.345029	0.00584795	0.345029	0.450292	-0.181287	-0.567251	-0.0643275	0.321637	-0.0643275	0.822	0.391872	0.199499	0.146281	0.294956	0	0	0	0.00767544	0	0.000730994	0.000365497	0	0.00219298	0	0	8.12412	-0.309353	-0.42446	0.304556	-0.155875	0.151079	-0.309353	-0.251799	-0.366906	0.899281	-0.0791367	0.151079	0.151079	0.496403	0.496403	0.496403	0.841727	0.496403	-0.539568	-0.501199	0.0935252	-0.643372	0.0539568	-0.0417266	-1.21187	0.0107914	0	0	0	0	0	0	0.00359712	0	1	0	0	0	1	0	0	0	0	0	1	0	0	0	0	1	0	0	0	0	0	0	0	0	0	0	0	0	0	0	0	0	1	0	1	0	0	0	0	0	0	0
HGNC:19766	ASB14	ankyrin repeat and SOCS box containing 14	03p14.3	DKFZp313L0121		Ankyrin repeat domain containing	403	142686	ENSG00000239388	uc062kwt.1	AF403032	NM_001142733	CCDS46856	A6NK59	-0.274331	0.179213	-0.0702362	0.165354	11.633	0.413858	10.7855	0.555591	0.111111	-0.0725624	0.0634921	-0.102041	0.360544	-0.0748299	0.160998	-0.147392	0.414966	-0.238095	-0.782313	0.360544	0.106576	-0.0385488	-0.219955	-0.401361	-0.292517	0.015873	0.578231	0.197279	0	6.93074	0.0381102	0.38843	-0.107438	0.190083	-0.471074	0	1.90909	0.322314	-0.206612	-0.471074	0.0578512	-0.471074	-0.735537	1.1157	-0.206612	-0.735537	-0.735537	-0.206612	-0.471074	0.0578512	-0.206612	0.85124	-1	0.166942	0	0	0.0075	0.0075	0.10375	0.11	10.3343	0.406299	0.252713	-0.0635659	0.302326	-0.491473	0.810853	-0.156589	-0.206202	0.587597	0.513178	-0.0573643	-0.900775	0.289922	-0.379845	-0.578295	-0.751938	-0.454264	0.0418605	0.43876	0.0914729	0.711628	0.60252	-0.0929134	-0.00220472	0.138898	0.44126	-0.173543	-0.828661	0.36063	-0.102992	-0.284409	-0.455748	-0.415433	-0.163465	0.189291	0.350551	0.431181	0.74	0.307584	0.171695	0.156868	0.288504	0	0	0	0.0088189	0	0	0.000629921	0	0.00346457	0	0	9.19967	0.417376	0.0357751	0.508234	0.162976	-0.155026	-0.27314	-0.291312	-0.318569	0.390119	0.144804	0.308348	0.144804	0.471891	0.798978	0.962521	0.526405	-0.127768	-0.345826	-0.600227	-0.100511	-0.759583	0.0783646	-0.0582624	-8.3879	0.0153322	0	0	0	0	0.00511073	0	0	0	1	0	0	0	1	0	0	0	0	0	1	0	0	0	0	0	0	0	0	0	0	0	0	0	0	0	0	0	0	0	0	0	1	0	1	0	0	0	0	0	0	0
HGNC:19767	ASB15	ankyrin repeat and SOCS box containing 15	07q31.32	FLJ43370		Ankyrin repeat domain containing	403	142685	ENSG00000146809	uc003vkv.2	AF403033	NM_001290258	CCDS34742	Q8WXK1	-0.175798	0.173782	-0.154286	0.156303	11.5392	0.417479	10.7879	0.59395	0.192982	-0.187323	0.0594228	-0.0650821	0.485003	-0.293718	0.0684776	0.303905	0.0865874	-0.14884	-0.782683	0.159027	0.557442	-0.275608	-0.203169	-0.257499	-0.16695	-0.0945105	0.575552	-0.0220713	0	8.19476	0.0981513	0.369863	-0.273973	-0.150685	0.0547945	0	0.643836	-0.342466	0.972603	0.0958904	-0.0136986	-0.561644	-0.890411	0.315068	1.30137	-0.0136986	-0.232877	-0.342466	-0.452055	-0.123288	-0.232877	-0.232877	-1	0.258562	0	0.00625	0.00625	0.01125	0.06125	0.135	9.84078	0.307899	0.0742358	-0.0524017	0.441048	-0.462882	0.502183	-0.161572	-0.371179	0.257642	0.152838	-0.126638	-0.930131	0.816594	-0.336245	-0.615721	-0.68559	-0.231441	0.0480349	0.572052	0.152838	0.956332	0.624202	-0.150252	0.107899	0.204706	0.19395	-0.279328	-0.806387	0.28	-0.128739	-0.247059	-0.311597	-0.117983	-0.0964706	0.0541176	0.409076	0.258487	0.702	0.214727	0.137686	0.124965	0.259832	0	0	0	0.00941176	0	0	0	0	0.00403361	0	0	9.20212	0.197279	-0.183673	0.378685	0.124717	0.197279	-0.510204	-0.210884	-0.37415	0.170068	0.197279	0.142857	0.197279	0.578231	0.85034	0.959184	1.17687	-0.0748299	-0.129252	-0.600907	0.0340136	-1.48639	0.0765306	-0.140306	-5.64099	0.0136054	0.00340136	0.00340136	0	0	0.00340136	0	0	0	0	0	0	0	1	0	0	0	0	0	1	0	0	0	0	0	0	0	0	0	0	0	0	0	0	0	1	0	0	0	0	0	1	0	1	0	0	0	0	0	0	0
HGNC:19768	ASB16	ankyrin repeat and SOCS box containing 16	17q21.31	FLJ30165		Ankyrin repeat domain containing	403	92591	ENSG00000161664	uc002ifl.1	AK054727	NM_080863	CCDS11478	Q96NS5	0.191211	-0.334268	0.361384	-0.218326	11.0634	0.638149	10.4126	0.636746	-0.339207	0.342144	-0.348018	0.345081	-0.671072	-0.22467	0.221733	-0.671072	0.127753	0.879589	0.0337739	0.198238	0.0572687	1.13803	0.527166	-0.412628	-0.882526	-0.295154	0.668135	-0.694567	0	6.40939	0.0392707	-0.285714	0.428571	-0.428571	0.285714	0	-0.238095	-0.619048	1.28571	-0.619048	0.142857	2.80952	-0.619048	-0.619048	-1	-0.619048	0.904762	-0.238095	-1	0.142857	0.904762	-1	-1	0.407143	0	0.00375	0.1	0.15375	0.3125	0.35625	9.43879	0.323983	-0.330447	0.391053	0.0620491	-0.122655	-0.676768	0.0620491	-0.030303	-0.53824	0.339105	0.939394	-0.584416	0.893218	-0.53824	-0.0764791	0.154401	-0.307359	-0.584416	0.569986	0.246753	0.108225	-0.506311	-0.117345	-0.0575035	-0.745676	0.0621786	0.855072	-0.147265	0.73539	-0.0724638	0.855072	0.346424	-0.162225	-0.730715	-0.207106	0.406265	-0.521272	0.812	0.340868	0.228172	0.190245	0.391772	0	0	0	0.0107527	0	0.00140252	0	0	0.00233754	0	0	8.82655	-0.152318	-0.293598	0.412804	-0.764533	-0.187638	-0.552612	-0.0816777	-0.187638	1.43709	-0.505519	0.0596026	0.907285	-0.0816777	-0.505519	-0.152318	1.33113	0.342163	-0.0110375	0.0125092	0.0242826	1.39142	0.0529801	-0.238411	10.6949	0.0198675	0	0	0	0	0.00662252	0.00220751	0	0	0	0	0	0	1	0	0	0	0	0	1	0	0	0	0	0	0	0	0	0	0	0	0	0	0	0	1	0	0	0	0	0	1	0	1	0	0	0	0	0	0	0
HGNC:19769	ASB17	ankyrin repeat and SOCS box containing 17	01p31.1			Ankyrin repeat domain containing	403	127247	ENSG00000154007	uc001dhe.2	AF403035	NM_080868	CCDS671	Q8WXJ9	-0.311329	0.338091	-0.261374	0.234612	10.1319	0.356824	9.79604	0.79215	0.328829	-0.234234	0.202703	-0.297297	0.72973	0.189189	-0.0630631	0.369369	0.333333	-0.603604	-0.891892	0.261261	0.0810811	-0.495495	-0.459459	-0.0630631	0.261261	-0.0630631	-0.027027	0.441441	0	7.13955	0.124888	0.114286	-0.371429	0.514286	-0.257143	0.0142857	0.371429	-0.314286	-0.0857143	-0.0857143	0.142857	-0.771429	-1	0.371429	-0.771429	-0.0857143	-0.0857143	0.371429	0.828571	-0.542857	-0.314286	1.74286	1.74286	0.176429	0	0.025	0.025	0.025	0.08	0.14125	6.55459	0.0829616	0.763441	-0.354839	0.11828	-0.526882	3.47312	-0.311828	-0.311828	-0.311828	-0.311828	-0.655914	-0.655914	0.0322581	-1	-0.655914	-1	-0.311828	1.06452	0.376344	0.72043	-0.311828	1.02676	0.0561998	-0.029438	0.427297	0.113292	-0.286351	-0.885816	-0.029438	-0.000892061	-0.771632	-0.486173	-0.172168	0.0561998	-0.000892061	0.341659	0.627119	0.708	0.325075	0.222898	0.158302	0.307761	0	0	0	0.0044603	0	0.000892061	0	0	0.00267618	0	0	8.20945	-0.349153	0.518644	0.518644	0.80791	0.0305085	-0.276836	-0.186441	-0.132203	-0.511864	0.627119	-0.566102	-0.0237288	0.627119	0.844068	0.627119	0.301695	0.19322	-0.132203	-0.276836	-0.457627	2.04584	0.111864	0.0494915	-4.19149	0.00677966	0	0	0	0	0.00338983	0	0	0	0	0	0	0	1	0	0	0	0	0	1	0	0	0	0	0	0	0	0	0	0	0	0	0	0	0	1	0	0	0	0	0	1	0	0	0	0	0	0	0	0	0
HGNC:24103	ASCC2	activating signal cointegrator 1 complex subunit 2	22q12.2	ASC1p100|FLJ21588|DKFZp586O0223				84164	ENSG00000100325	uc003agr.4	AY013289	NM_032204	CCDS13869|CCDS56226	Q9H1I8	0.0830986	0.0211268	0.171831	-0.276056	11.4722	0.563732	11.1517	0.800704	0.0272647	0.14336	-0.245383	0.0747581	-0.155673	-0.0430959	0.491645	-0.26825	0.421284	0.4635	-0.366755	0.182058	0.576077	0.167986	0.0694811	-0.437115	-0.648197	-0.141601	0.0272647	-0.33861	0	7.17991	0.0507042	-0.416667	0.194444	-0.444444	0.666667	0	-0.777778	-0.333333	-0.111111	-1	0.111111	-0.555556	1.22222	0.111111	0.333333	1.44444	1.22222	-0.333333	-1	0.111111	0.111111	-0.777778	-1	0.472222	0	0	0.07	0.14875	0.31625	0.49125	8.72451	0.148592	0.137441	0.317536	-0.383886	-0.07109	0.971564	-0.241706	0.2891	-0.772512	0.440758	1.19905	-0.696682	0.137441	-0.0900474	0.668246	-0.014218	-0.545024	-0.469194	-0.165877	-0.165877	-0.545024	-0.0197183	-0.0873239	0.430986	-0.380282	0.408451	0.521127	-0.335211	0.171831	0.464789	0.307042	0.115493	-0.447887	-0.639437	-0.132394	0.0028169	-0.391549	0.832	0.263781	0.174531	0.16892	0.318662	0	0	0	0.00176056	0	0.000704225	0	0	0.00704225	0	0	9.56605	0.0990753	0.352708	0.169529	-0.0700132	-0.154557	-0.281374	-0.0277411	-0.260238	0.120211	0.014531	-0.19683	0.606341	0.0568032	0.775429	1.66314	1.70542	-0.450462	-0.577279	-0.323646	-0.365918	-1.98456	0.0805812	-0.552312	24.177	0.0198151	0.001321	0.00264201	0	0	0.0211361	0	0.00792602	0	1	0	0	0	1	0	0	0	0	0	1	0	1	0	0	0	0	1	0	0	0	0	0	1	0	1	1	0	0	0	0	0	0	0	1	0	0	0	0	0	1	0
HGNC:18697	ASCC3	activating signal cointegrator 1 complex subunit 3	06q16.3	RNAH|ASC1p200|dJ121G13.4|dJ467N11.1	HELIC1	DNA helicases|RNA helicases	1167|1168	10973	ENSG00000112249	uc003pqk.5	AJ223948	NM_006828	CCDS5046|CCDS5047|CCDS75497	Q8N3C0	-0.168055	0.265556	-0.237139	0.139637	12.9952	0.398702	12.6904	0.80953	0.278257	-0.229535	0.10516	-0.153881	0.660766	-0.0800424	0.171736	0.283099	0.224996	-0.370555	-0.825692	0.0652141	0.370253	-0.307611	-0.293085	-0.365713	-0.0703586	-0.172038	0.31215	0.394462	0	8.46761	0.0432386	-0.320113	0.110482	-0.195467	0.405099	0.00283286	-0.274788	-0.365439	-0.274788	-0.637394	-0.456091	0.359773	0.0878187	0.359773	0.359773	0.72238	0.994334	0.359773	-0.637394	-0.184136	-0.0934844	-0.365439	-0.456091	0.389235	0	0	0.01375	0.07125	0.1675	0.17875	10.2324	0.147232	0.36772	-0.381032	0.427621	-0.414309	1.18303	-0.361065	-0.227953	0.703827	-0.0948419	-0.600666	-0.946755	0.0915141	-0.0682196	-0.600666	-0.65391	-0.201331	0.62396	0.0648918	0.0382696	1.04992	0.708966	-0.180794	0.203332	0.375796	0.11318	-0.341499	-0.737384	0.00734934	0.207251	-0.325821	-0.33366	-0.255267	-0.0122489	-0.0906418	0.22293	0.434591	0.715	0.315298	0.117926	0.116557	0.27658	0	0	0	0.00281725	0	0.000857423	0.000244978	0	0.00514454	0	0	11.1053	0.540418	0.351499	0.172268	0.472601	0.0463215	-0.370269	-0.331517	-0.113533	0.017257	0.017257	0.148047	0.395095	0.351499	1.09264	0.700272	1.28156	-0.593097	-0.215259	-0.442931	-0.215259	-0.361023	0.0862852	-0.252498	2.42757	0.0108992	0.00227066	0.00181653	0	0	0.0158946	0.000454133	0.0190736	0	1	0	0	0	1	1	0	0	0	0	1	0	1	0	0	1	0	0	0	0	0	0	0	1	1	1	1	0	1	0	0	1	0	0	1	0	0	0	0	0	0	0
HGNC:738	ASCL1	achaete-scute family bHLH transcription factor 1	12q23.2	ASH1|HASH1|bHLHa46		Basic helix-loop-helix proteins	420	429	ENSG00000139352	uc001tjr.5	L08424	NM_004316	CCDS31886	P50553	-0.00240964	0.0104418	0.0763052	-0.0843373	11.2825	0.518474	9.47573	0.285542	-0.246132	0.485232	-0.482419	0.243319	-0.594937	-0.23488	0.620253	-0.774965	0.845288	0.485232	0.485232	0.0801688	-0.414909	1.83544	0.125176	-0.504923	-0.864979	-0.0998594	-0.324895	-0.684951	0	9.15987	0.229317	-0.110333	0.134851	-0.180385	0.155867	0	-0.0472855	-0.103327	0.681261	-0.607706	-0.0472855	0.345009	0.120841	0.232925	-0.103327	0.345009	0.625219	-0.551664	-0.663748	-0.15937	-0.495622	0.401051	-1	0.373205	0.00375	0.02125	0.03625	0.11375	0.22125	0.28	10.2396	0.485141	0.218543	-0.192053	0.195364	-0.221854	0.827815	-0.125828	0.218543	-0.0993377	-0.0728477	-0.0993377	-0.735099	-0.125828	-0.0728477	-0.231788	-0.390728	-0.258278	0.245033	-0.0463576	0.0860927	0.880795	0.323695	-0.241767	0.259438	-0.434538	0.00240964	0.208032	0.015261	-0.0618474	0.118072	0.503614	-0.164659	-0.44739	-0.280321	-0.0232932	-0.151807	0.362249	0.782	0.399433	0.384128	0.249339	0.297992	0	0	0	0.00160643	0	0.00200803	0.000401606	0	0.000803213	0	0	7.88874	0.355932	0.220339	-0.231638	-0.819209	-0.322034	0.129944	0.288136	-0.661017	1.44068	-0.322034	-0.59322	3.0678	0.355932	0.220339	-0.0508475	0.762712	-0.728814	-0.728814	-0.367232	-0.0508475	1.92596	0.0635593	-0.697034	47.2441	0.0127119	0	0.00423729	0	0	0	0	0	0	0	0	0	0	1	0	1	0	0	0	1	0	0	0	0	0	0	0	0	0	0	0	0	1	0	0	1	0	0	0	0	0	0	0	1	0	0	0	0	0	0	0
HGNC:739	ASCL2	achaete-scute family bHLH transcription factor 2	11p15.5	ASH2|HASH2|bHLHa45		Basic helix-loop-helix proteins	420	430	ENSG00000183734	uc001lvu.4		NM_005170	CCDS7732	Q99929	0.420601	-0.347639	0.32618	-0.399142	10.865	0.686695	9.18735	0.312232	-0.484536	0.5189	-0.5189	0.484536	-0.780069	-0.230241	-0.0103093	-0.835052	-0.120275	0.649485	1.14433	0.209622	-0.340206	2.189	0.704467	-0.395189	-0.780069	-0.340206	-0.120275	-0.945017	0.00171821	9.27845	0.332618	-0.4	0.2	-0.4	0.6	0.0016129	-0.690323	0.0322581	0.0322581	-0.690323	-0.432258	0.548387	0.548387	-0.225806	0.0322581	1.0129	1.68387	-0.329032	-0.793548	-0.483871	0.135484	-0.432258	-0.690323	0.503065	0.01	0.06	0.0775	0.20875	0.4325	0.49	9.37287	0.35515	-0.178248	0.274924	-0.293051	0.196375	-0.081571	-0.129909	0.0151057	-0.468278	-0.081571	1.07855	-0.0332326	-0.0332326	-0.0332326	0.643505	0.740181	-0.613293	-0.564955	-0.323263	0.111782	-0.226586	-0.502146	-0.107296	0.0128755	-0.656652	-0.2103	0.76824	0.527897	-0.0214592	-0.107296	1.24893	1.04292	-0.450644	-0.708155	-0.381974	0.0472103	-0.519313	0.773	0.35022	0.182212	0.114446	0.312768	0	0	0	0.00160944	0	0.00482833	0	0	0.00107296	0	0	7.59991	-0.668394	-0.668394	-0.0604491	-0.889465	-0.0880829	0.215889	0.740933	-0.502591	1.23834	-0.502591	-0.502591	-0.336788	-0.336788	-0.336788	-0.170984	0.823834	-0.502591	-0.668394	0.43696	0.740933	4.18451	0.0310881	-0.600518	45.1544	0.0103627	0	0	0	0	0.0207254	0	0	0	0	0	0	0	1	0	1	0	0	0	1	0	0	0	0	0	0	0	0	0	0	0	0	0	0	0	0	0	0	0	0	0	0	0	0	0	0	0	0	0	0	0
HGNC:740	ASCL3	achaete-scute family bHLH transcription factor 3	11p15.4	bHLHa42|HASH3|Sgn1		Basic helix-loop-helix proteins	420	56676	ENSG00000176009	uc057yvn.1	AJ400877	NM_020646	CCDS7795	Q9NQ33	-0.144615	0.0953846	0.132308	-0.0830769	9.34651	0.496923	9.0954	0.84	-0.003663	0.201465	-0.0769231	-0.120879	0.172161	-0.238095	0.347985	-0.238095	0.172161	0.758242	-0.589744	0.699634	0.172161	0.172161	-0.355311	-0.179487	-0.589744	-0.120879	-0.179487	-0.003663	0	5.93074	0.0923077	0.666667	0	-0.333333	-0.333333	0	2.73333	0.0666667	-0.466667	-0.466667	0.6	0.6	-1	-0.466667	0.0666667	0.0666667	-0.466667	0.0666667	0.0666667	-0.466667	-0.466667	-1	-1	0.0833333	0	0.02625	0.05625	0.0575	0.0625	0.0625	5.49185	0.0676923	0.545455	-0.545455	0.181818	-0.181818	2.63636	-0.272727	-0.272727	1.18182	-1	-0.272727	-1	-0.272727	-0.272727	-1	-0.272727	1.18182	-0.272727	-0.272727	0.454545	-0.272727	0.575385	-0.212308	0.230769	-0.163077	0.132308	0.673846	-0.655385	0.526154	0.132308	0.0830769	-0.36	-0.0646154	-0.507692	-0.163077	-0.163077	-0.113846	0.841	0.355962	0.360073	0.246812	0.330769	0	0	0	0.00461538	0	0	0	0	0.00307692	0	0	7.49985	0.777778	0.422222	0.00740741	-0.288889	-0.288889	0.00740741	0.866667	-0.377778	-0.2	1.13333	0.0666667	-0.466667	0.6	0.6	0.0666667	1.48889	-0.466667	-1	-0.17037	-0.466667	1.70551	0.111111	-0.658889	15.9284	0.0277778	0	0	0	0	0.0277778	0	0	0	0	0	0	0	1	0	0	0	0	0	1	0	1	0	0	0	0	0	0	0	0	0	0	0	0	0	1	0	0	0	0	0	0	0	0	0	0	0	0	0	0	0
HGNC:24311	ASCL4	achaete-scute family bHLH transcription factor 4	12q23.3	HASH4|bHLHa44		Basic helix-loop-helix proteins	420	121549	ENSG00000187855	uc001tmr.3	AY238895	NM_203436	CCDS31894	Q6XD76	0.0230088	-0.0318584	0.0283186	-0.019469	11.1427	0.512832	9.03067	0.230973	-0.371648	0.409962	-0.517241	0.478927	-0.509579	-0.448276	-0.0191571	-0.816092	-0.386973	0.83908	1.02299	0.226054	0.409962	1.75862	0.655172	-0.632184	-0.693487	-0.570881	-0.0191571	-0.816092	0	9.70044	0.367699	0.0445247	-0.0517449	0.0974729	-0.0902527	0.00240674	0.309266	-0.0758123	0.347774	-0.268351	-0.152828	0.155235	-0.65343	0.463297	0.270758	-0.306859	-0.152828	-0.0758123	-0.383875	0.00120337	0.00120337	0.501805	-0.537906	0.295187	0	0.03	0.03	0.05875	0.12625	0.14375	9.82655	0.401327	0.0937155	-0.117971	0.159868	-0.135612	0.658214	-0.259096	0.0584344	0.0231533	-0.153252	0.23484	-0.470783	0.270121	-0.223815	-0.470783	-0.047409	-0.294377	-0.047409	-0.329658	0.411246	0.622933	0.359292	-0.19292	-0.00884956	-0.320354	0.019469	0.146903	-0.348673	0.132743	0.0902655	0.274336	0.189381	-0.362832	-0.575221	0.0477876	0.161062	0.373451	0.799	0.262194	0.207559	0.116958	0.30531	0	0	0	0.00176991	0	0.000442478	0	0	0.000442478	0	0	7.43463	-0.627907	-0.627907	0.302326	-0.751938	-0.348837	-0.255814	0.395349	-0.627907	0.953488	-0.255814	-0.627907	-0.0697674	-0.44186	0.116279	0.302326	2.16279	-0.255814	0.488372	0.426357	0.116279	2.2298	0.0581395	-0.70814	26.7279	0.0116279								0	0	0	0	0	1	0	0	0	0	0	1	0	1	0	0	0	0	0	0	0	0	0	0	0	0	0	0	0	0	0	0	0	0	0	0	0	0	0	0	0	0	0
HGNC:53619	ASDURF	ASNSD1 upstream reading frame	02q32					110599588				NM_001353493	CCDS86901|CCDS86902	L0R819	-0.0502793	0.374302	-0.268156	-0.0558659	9.48583	0.420391	8.18982	0.406425	0.66323	-0.216495	-0.285223	-0.161512	1.96907	0.209622	0.209622	0.0996564	-0.0103093	-0.120275	-0.450172	-0.120275	0.979381	-0.450172	-0.340206	-0.670103	-0.120275	-0.670103	-0.340206	-0.230241	0	6.94251	0.170391	-0.245902	-0.0163934	-0.213115	0.47541	0.00819672	0.0491803	-0.737705	0.836066	-1	-0.47541	-0.47541	0.836066	0.57377	-0.213115	0.311475	0.57377	0.311475	-0.47541	0.0491803	0.311475	-0.737705	0.57377	0.442623	0	0.02125	0.1375	0.1375	0.25375	0.3975	8.24793	0.423184	0.346535	-0.419142	0.227723	-0.155116	1.42904	-0.155116	0.161716	-0.049505	-0.260726	-0.577558	-0.788779	0.161716	0.372937	-0.788779	-0.260726	0.0561056	-0.260726	-0.366337	0.267327	1.0066	1.36872	-0.106145	0.251397	-0.106145	-0.106145	-0.374302	-0.463687	-0.0614525	0.296089	-0.284916	-0.150838	-0.106145	0.027933	-0.418994	0.162011	0.027933	0.752	0.358749	0.532981	0.194567	0.120112	0	0	0	0.00139665	0	0	0	0	0.00558659	0	0	6.59991	0.333333	-0.333333	0	0.555556	-0.333333	0.111111	-0.333333	-0.166667	-0.833333	-0.333333	-0.666667	0.666667	1.33333	3.66667	1.33333	2.33333	-1	-1	-0.444444	-0.833333	1.83002	0.0416667	-1.13542	11.899	0.0104167								0	0	0	0	0	1	1	0	0	0	0	0	0	0	0	0	0	0	0	0	0	0	0	0	0	0	0	0	0	0	0	0	0	0	0	0	0	0	0	0	0	0	0
HGNC:20995	ASF1A	anti-silencing function 1A histone chaperone	06q22.31	DKFZP547E2110|CIA				25842	ENSG00000111875	uc011ebn.3	AF279306	NM_014034	CCDS47469	Q9Y294	-0.25703	0.311683	-0.301386	0.246733	11.3026	0.360396	9.26679	0.243564	0.268293	-0.213008	0.0861789	-0.141463	0.456911	-0.219512	0.352846	0.456911	0.300813	-0.323577	-0.843902	-0.16748	0.24878	-0.427642	-0.219512	-0.16748	0.0406504	0.300813	0.144715	0.0406504	0.00162602	8.40088	0.133465	-0.109792	0.00890208	-0.121662	0.222552	0	0.424332	-0.715134	0.234421	-0.525223	-0.145401	0.234421	-0.145401	0.139466	-0.0504451	0.804154	0.424332	-0.0504451	-0.620178	-0.335312	0.139466	0.139466	-1	0.348665	0	0	0	0.00625	0.08	0.1775	10.6202	0.62297	0.418945	-0.402416	0.38843	-0.404959	1.33948	-0.145582	-0.226955	0.810553	0.0171647	-0.715194	-0.93897	0.0578512	-0.145582	-0.593134	-0.450731	-0.287985	0.342657	-0.186268	-0.145582	1.25811	1.02772	-0.442376	0.153267	0.419406	-0.0368317	-0.188911	-0.835248	-0.201584	-0.0748515	-0.404356	-0.366337	-0.239604	0.406733	-0.112871	0.0772277	0.812277	0.736	0.328511	0.29403	0.200722	0.209109	0	0	0	0.00237624	0	0	0.00158416	0	0.00158416	0	0	7.67948	0.568627	0.411765	-0.111111	-0.0588235	0.568627	-0.111111	0.0980392	-0.215686	-0.137255	0.0980392	-0.529412	0.0980392	1.5098	-0.0588235	1.03922	1.98039	-0.529412	-0.0588235	-0.633987	-0.372549	-2.70612	0.0931373	-0.313235	12.6804	0.0196078	0	0	0	0	0.0392157	0	0.00490196	0	0	1	0	0	1	0	0	0	0	0	0	0	0	0	0	0	0	1	0	0	0	0	0	1	1	1	0	0	0	0	0	1	0	0	1	0	0	0	0	0	0	0
HGNC:20996	ASF1B	anti-silencing function 1B histone chaperone	19p13.12	FLJ10604				55723	ENSG00000105011	uc002mye.4	AF279307	NM_018154	CCDS12306	Q9NVP2	0.0332188	-0.161512	0.209622	-0.0813288	10.7707	0.56071	9.25267	0.348797	-0.178982	0.280788	-0.18555	0.0837438	-0.369458	0.155993	-0.0541872	-0.106732	-0.106732	1.15435	-0.474548	0.0509031	0.155993	0.0509031	0.313629	-0.264368	-0.789819	0.261084	0.6289	-0.632184	0.00164204	7.43463	0.0985109	-0.348837	0.44186	-0.534884	0.44186	0	-0.813953	-0.255814	0.116279	-1	0.302326	0.488372	0.860465	0.488372	0.302326	1.7907	0.674419	-0.813953	-0.627907	-0.627907	-0.44186	-0.627907	-1	0.438953	0	0.05125	0.1725	0.20625	0.36875	0.39625	9.91588	0.552692	-0.117098	0.123316	0.065285	-0.0715026	-0.0715026	-0.502591	0.160622	-0.336788	0.359585	0.658031	-0.933679	0.525389	-0.104663	-0.038342	0.0611399	-0.038342	-0.403109	0.260104	0.260104	0.127461	-0.0652921	-0.193585	0.117984	-0.285223	-0.0652921	0.814433	-0.523482	0.411226	-0.120275	0.191294	0.264605	-0.303551	-0.61512	0.22795	0.337915	-0.211913	0.84		0.306332	0.185958	0.250286	0	0	0	0.00229095	0	0.000572738	0.000572738	0	0.00229095	0	0	7.66534	0.584158	0.584158	0.0561056	0.372937	0.267327	-0.313531	0.50495	-0.445545	-0.128713	-0.207921	-0.366337	-0.049505	1.21782	-0.366337	0.742574	1.53465	-0.049505	-0.366337	-0.577558	-0.049505	-2.54144	0.0841584	-0.0678218	7.94158	0.0247525	0	0	0	0	0.0247525	0.0049505	0.00990099	0	0	1	0	0	1	0	0	0	0	0	0	0	0	0	0	0	0	1	0	0	0	0	0	1	0	1	0	0	0	0	0	1	0	0	1	0	0	0	0	0	0	0
HGNC:742	ASGR1	asialoglycoprotein receptor 1	17p13.1	CLEC4H1		C-type lectin domain containing	1298	432	ENSG00000141505	uc002ges.5		NM_001671	CCDS11089|CCDS56017	P07306	0.142857	-0.0967742	0.20869	-0.254773	10.5699	0.587887	9.77643	0.576695	-0.127854	0.205479	-0.356164	0.278539	-0.086758	-0.0502283	0.461187	-0.780822	-0.086758	0.461187	-0.0136986	0.16895	0.424658	0.497717	0.461187	-0.525114	-0.817352	0.205479	0.461187	-0.780822	0	8.64746	0.263331	-0.15	0.53	-0.3	-0.08	0.0025	-0.36	0.76	0.36	-0.36	0.2	1.48	-0.52	0.12	-0.6	0.44	0.12	-0.2	-0.84	0.12	-0.36	-0.44	-0.52	0.30875	0	0.02375	0.0275	0.09125	0.205	0.2725	7.93074	0.159974	0.102881	-0.308642	0.185185	0.0205761	0.843621	-0.604938	0.0534979	-0.341564	-0.341564	-0.341564	-0.341564	-0.0781893	0.316872	-0.473251	0.711934	-0.473251	-0.0781893	0.0534979	-0.341564	1.37037	-0.15734	-0.115207	0.137591	-0.494404	0.432521	0.685319	-0.368005	0.432521	0.369322	0.0954575	0.579987	-0.346939	-0.789335	-0.199473	0.0954575	-0.368005	0.828	0.346828	0.234389	0.176284	0.331797	0	0	0	0.00592495	0	0.00131666	0	0	0.00592495	0	0	8.18982	-0.120275	-0.230241	0.319588	-0.853379	-0.0103093	-0.15693	-0.230241	-0.340206	-0.450172	-0.340206	0.319588	1.41924	0.209622	0.429553	1.19931	1.41924	0.0996564	1.41924	-0.450172	0.264605	-1.7243	0.0824742	-0.699656	6.81615		0	0	0	0	0.0137457	0	0	0	1	1	1	0	1	1	0	0	0	1	1	0	0	0	0	0	1	1	0	0	1	0	1	1	1	0	0	0	0	0	0	0	0	0	0	0	0	1	0	1	0	0
HGNC:743	ASGR2	asialoglycoprotein receptor 2	17p13.1	CLEC4H2		C-type lectin domain containing	1298	433	ENSG00000161944	uc002geq.4	M11025	NM_080914	CCDS11088|CCDS32544|CCDS45598	P07307	0.108153	-0.0282862	0.15807	-0.237937	10.2324	0.566556	9.78136	0.731281	-0.0716724	0.137656	-0.244596	0.178612	-0.12628	-0.0898749	0.274175	-0.41752	0.23777	0.31058	-0.34471	0.274175	0.31058	0.0921502	0.52901	-0.526735	-0.672355	0.31058	0.565415	-0.745165	0.00113766	6.14975	0.0582363	-0.257143	1.17143	-0.657143	-0.257143	0	-0.542857	-1	0.371429	-1	2.2	2.65714	-1	-0.542857	-0.542857	2.2	-0.542857	-1	-1	1.28571	-1	-1	-1	0.191429	0	0.04375	0.0675	0.15375	0.1675	0.1675	7.98868	0.210483	0.185771	-0.0513834	-0.0988142	-0.0355731	0.264822	0.0118577	0.770751	0.13834	0.0118577	0.391304	-1	-0.241107	0.391304	-0.114625	-0.241107	-0.367589	-0.367589	0.0118577	0.517787	-0.241107	0.0382696	-0.174709	0.304493	-0.467554	0.27787	0.437604	-0.467554	0.357737	0.357737	0.0648918	0.437604	-0.547421	-0.600666	0.27787	0.27787	-0.600666	0.828	0.349849	0.259459	0.20376	0.35025	0	0	0	0.00332779	0	0.00166389	0	0	0.00665557	0	0	8.2854	-0.382637	0.440514	-0.00535906	-0.451233	0.0289389	-0.176849	-0.33119	-0.33119	-0.022508	-0.485531	0.543408	1.26367	0.646302	0.440514	0.749196	1.05788	0.131833	1.26367	-0.554126	0.234727	-1.18878	0.096463	-0.520579	-1.78489	0.0096463	0.00321543	0	0	0	0.00321543	0	0	0	1	0	0	0	1	0	0	0	0	1	1	0	0	0	0	0	1	0	0	0	1	0	0	1	1	0	1	0	0	0	0	0	0	0	0	0	0	1	0	1	0	0
HGNC:19088	ASH1L	ASH1 like histone lysine methyltransferase	01q22	huASH1|ASH1|ASH1L1|KMT2H		PHD finger proteins|Lysine methyltransferases|Bromodomain containing|SET domain containing	88|487|1232|1399	55870	ENSG00000116539	uc001fkt.4	AB037841	NM_018489	CCDS1113	Q9NR48	-0.136456	0.23184	-0.118126	0.0227427	13.5247	0.436354	13.1189	0.754837	0.269477	-0.115008	-0.0300169	-0.124452	0.834739	-0.186959	0.460596	-0.0178752	0.237549	-0.0358628	-0.766161	0.0504778	0.197976	-0.212142	-0.219337	-0.327263	-0.208544	0.0288926	0.0900506	0.072063	0.000112423	8.90989	0.0407332	-0.433333	0.433333	-0.0666667	0.0666667	0.00208333	-0.466667	-0.533333	-0.4	-0.6	-0.266667	1.26667	0.266667	0.933333	0	0.266667	0.533333	-0.6	-0.8	0.266667	-0.133333	0.2	-0.6	0.393542	0	0.00875	0.00875	0.04	0.1125	0.18	11.2348	0.20443	0.225405	-0.239518	0.235367	-0.221254	0.872976	-0.388958	0.0228311	-0.00373599	0.155666	-0.0701536	-0.880448	-0.030303	-0.163138	-0.455376	-0.256123	-0.202989	0.421337	-0.176422	0.421337	0.726858	0.784114	-0.174474	0.352342	0.0454854	0.135098	-0.00882553	-0.755601	0.107943	0.129667	-0.247794	-0.190767	-0.247794	-0.204345	0.00746775	0.0563476	0.208418	0.758	0.332994	0.166195	0.165372	0.255855	0	0	0	0.00152749	0	0.000678887	8.48608e-05	0	0.0023761	0	0	11.5362	0.120916	-0.126979	-0.0551252	-0.0587179	-0.207814	0.20714	0.174806	-0.191647	-0.234759	-0.191647	-0.0191984	0.196362	0.347255	2.10408	0.465813	1.23105	-0.320983	-0.698215	-0.338947	-0.164702	2.45697	0.0572583	-0.747255	20.0626	0.0124621	0.00303132	0.00134725	0	0	0.0266083	0	0.0023577	0	1	1	0	0	1	0	1	1	1	0	1	0	1	0	0	0	0	1	0	0	0	0	0	1	0	1	1	0	0	0	0	1	0	0	1	0	0	0	0	0	1	1
HGNC:744	ASH2L	ASH2 like, histone lysine methyltransferase complex subunit	08p11.23	ASH2L2|ASH2|Bre2	ASH2L1	PHD finger proteins|WRAD complex	88|1558	9070	ENSG00000129691	uc003xkt.6	AF056717	NM_004674	CCDS6101|CCDS47840|CCDS59100|CCDS64872	Q9UBL3	0.027759	0.0765064	-0.117129	0.0128639	11.5289	0.477657	10.8826	0.638795	0.127716	-0.116057	-0.109698	0.0980392	0.339693	-0.0842607	0.237944	0.136195	0.170111	0.0514043	-0.677795	-0.0333863	0.288818	-0.169051	0.644939	-0.372549	-0.423423	-0.236884	0.187069	-0.0673026	0.000529942	5.88264	0.0196344	0.0344828	-0.0344828	-0.517241	0.517241	0	0.103448	-1	0.655172	-0.448276	0.103448	-1	1.75862	-1	1.2069	0.655172	0.103448	-0.448276	-1	0.655172	0.103448	-1	-1	0.248276	0	0.04625	0.05	0.08625	0.18	0.18	9.98014	0.341571	-0.0168484	-0.123885	0.272547	-0.131814	0.427156	-0.23885	-0.111992	-0.207136	-0.175421	-0.0485629	-0.777998	0.427156	-0.0485629	-0.175421	-0.143707	-0.207136	-0.207136	0.0148662	0.554014	0.902874	0.375762	-0.122546	0.0941097	0.0507786	0.00744753	0.0724441	-0.68585	0.137441	0.191605	-0.220041	0.397427	-0.252539	-0.371699	-0.209208	0.299932	0.224103	0.774	0.256865	0.174391	0.163427	0.234936	0	0	0	0.00270819	0	0.00169262	0	0	0.00541638	0	0	9.29692	0.324841	0.171975	-0.269639	-0.286624	-0.235669	-0.235669	0.146497	-0.0828025	0.273885	0.375796	-0.235669	0.0700637	0.0700637	1.34395	1.14013	1.19108	-0.43949	0.0191083	-0.626327	0.630573	-1.54559	0.0955414	-0.61035	-4.60984	0.0143312	0.00159236	0.00477707	0	0	0.022293	0	0.00796178	0	1	1	0	0	1	0	0	0	0	0	1	0	0	0	0	0	0	1	0	0	0	0	0	1	0	1	1	0	0	0	0	1	0	0	1	0	0	0	0	0	1	1
HGNC:100	ASIC1	acid sensing ion channel subunit 1	12q13.12	BNaC2|hBNaC2	ACCN2	Acid sensing ion channel subunits	290	41	ENSG00000110881	uc001rvw.5	U78181	NM_020039	CCDS8796|CCDS44876|CCDS58228	P78348	0.0740464	-0.139367	0.231613	-0.166293	11.9701	0.576415	10.7532	0.430067	-0.107246	0.168696	-0.2	0.138551	-0.332174	0.00173913	0.242899	-0.295072	0.317101	0.298551	-0.332174	0.409855	0.224348	0.372754	0.261449	-0.462029	-0.703188	-0.0168116	0.53971	-0.536232	0.00057971	8.21432	0.0737971	-0.472973	0.648649	-0.716216	0.540541	0	-0.783784	-0.459459	0.513514	-0.891892	-0.135135	1.59459	1.48649	-0.135135	-0.243243	1.48649	1.37838	-1	-1	-0.351351	-0.675676	-0.891892	-1	0.528716	0	0.0175	0.0175	0.10125	0.1925	0.2925	10.9593	0.496136	-0.117588	0.224121	-0.0552764	-0.0512563	-0.0351759	-0.276382	0.125628	-0.405025	0.0291457	0.897487	-0.807035	0.688442	0.0291457	-0.0512563	0.238191	-0.21206	-0.372864	0.415075	0.0291457	-0.292462	-0.138369	-0.154326	0.0690601	-0.441536	0.164797	0.715283	-0.46547	0.436051	0.053104	0.324358	0.348292	-0.21815	-0.529294	0.10895	0.132885	-0.409624	0.847		0.241348	0.218579	0.219895	0	0	0	0.000249314	0	0.000498629	0.000249314	0	0.00299177	0	0	9.04712	0.575758	0.818182	0.0505051	-0.030303	-0.121212	-0.434343	-0.30303	-0.272727	0.151515	0.454545	-0.0909091	0.333333	0.030303	0.939394	0.878788	1.54545	0.333333	-0.636364	-0.494949	0.030303	-1.51605	0.107955	-0.267614	1.12748	0.0132576	0	0	0	0	0.00757576	0	0.00568182	0	1	0	0	0	1	0	0	0	0	1	0	0	0	0	0	0	1	0	0	0	0	0	0	1	1	1	0	0	0	0	0	0	0	0	1	0	1	1	0	1	0	0
HGNC:101	ASIC3	acid sensing ion channel subunit 3	07q36.1	TNaC1|DRASIC	ACCN3	Acid sensing ion channel subunits	290	9311	ENSG00000213199	uc003wio.4	AB010575	NM_004769	CCDS5914|CCDS5915|CCDS5916	Q9UHC3	0.0688753	-0.31299	0.455972	-0.211857	11.1643	0.631212	10.6411	0.695728	-0.26817	0.388471	-0.273183	0.152882	-0.558897	-0.137845	0.203008	-0.438596	0.203008	1.02506	-0.157895	0.503759	-0.177945	0.66416	0.443609	-0.338346	-0.679198	-0.0175439	0.142857	-0.679198	0	9.21675	0.258936	-0.447811	0.636364	-0.0841751	-0.104377	0.0016835	-0.73064	-0.191919	-0.0841751	-0.73064	0.0774411	2.01684	-0.515152	1.37037	-0.515152	-0.030303	0.346801	-0.461279	-0.73064	0.346801	0.0774411	-0.299663	-0.353535	0.336364	0.005	0.0125	0.10625	0.1125	0.13	0.15	6.71425	0.0453357	-0.230769	0.461538	0	-0.230769	-0.384615	-0.0769231	-0.692308	-0.0769231	0.230769	0.846154	-0.0769231	0.846154	-0.384615	0.846154	-0.692308	-0.384615	-0.0769231	0.230769	0.230769	-0.384615	-0.595466	-0.149085	0.0880558	-0.49782	0.171752	1.27376	-0.246731	0.743679	-0.274629	0.492589	0.367044	-0.372276	-0.665214	0.0880558	0.129904	-0.567568	0.835	0.375793	0.167891	0.142355	0.387097	0	0	0	0.00261552	0	0.00043592	0.00043592	0	0.00479512	0	0	9.05528	0.928437	0.265537	0.145009	-0.317012	-0.216573	-0.196485	0.386064	-0.186441	0.295669	0.145009	-0.0960452	0.386064	0.0244821	-0.3371	0.3258	0.80791	0.145009	-0.397363	-0.216573	0.145009	-0.269836	0.0847458	-0.265348	11.0121	0.0131827	0	0	0	0	0.00376648	0	0	0	1	0	0	0	1	0	0	0	0	1	0	0	1	0	0	1	1	0	0	0	0	0	0	0	1	1	1	0	0	0	0	0	0	0	1	0	1	1	0	1	0	0
HGNC:21263	ASIC4	acid sensing ion channel subunit family member 4	02q35	BNAC4	ACCN4	Acid sensing ion channel subunits	290	55515	ENSG00000072182	uc061syq.1	AJ271643	NM_018674	CCDS2442|CCDS33384	Q96FT7	0.296105	-0.237504	0.236815	-0.295415	11.5028	0.63323	10.9672	0.689762	-0.238381	0.289355	-0.32034	0.269365	-0.6002	0.0394803	0.167416	-0.568216	0.27936	0.647176	-0.344328	0.27936	0.0874563	0.791104	0.903048	-0.568216	-0.712144	-0.0244878	0.1994	-0.584208	0	7.45121	0.0599793	-0.402299	0.149425	-0.149425	0.402299	0	-0.632184	-0.632184	0.287356	-0.448276	-0.816092	0.655172	0.287356	0.103448	0.103448	0.471264	0.83908	-0.264368	-0.632184	0.287356	0.655172	-0.448276	-1	0.451724	0	0.05375	0.0875	0.0875	0.1675	0.3125	9.50581	0.250259	-0.195592	0.112948	-0.261708	0.344353	-0.559229	-0.471074	0.763085	-0.559229	0.146006	0.939394	-0.911846	0.454545	0.366391	-0.118457	1.46832	-0.38292	-0.69146	-0.0743802	0.101928	-0.471074	-0.569804	-0.327129	0.422958	-0.503619	0.224405	0.963461	-0.415374	0.445019	0.147191	0.356774	0.9414	-0.34919	-0.735264	-0.316098	0.323681	-0.613926	0.821	0.371269	0.175797	0.160351	0.338849	0	0	0	0.000689417	0	0	0	0	0.00344709	0	0	9.33985	0.187017	0.0386399	0.187017	-0.307573	-0.431221	-0.192169	0.236476	-0.307573	0.607419	-0.109737	0.0386399	0.384853	-0.258114	-0.159196	0.137558	1.07728	-0.0602782	-0.50541	-0.159196	0.656878	1.04291	0.0680062	-0.34575	9.89536	0.0139104	0	0	0	0	0.0108192	0	0	0	1	0	0	0	1	0	0	0	0	1	0	0	1	0	0	0	1	0	0	0	0	0	0	0	0	1	1	0	0	0	0	0	0	0	0	0	0	1	0	1	0	0
HGNC:17537	ASIC5	acid sensing ion channel subunit family member 5	04q32.1	INAC|HINAC	ACCN5	Acid sensing ion channel subunits	290	51802	ENSG00000256394	uc003ipe.1	AJ252011	NM_017419	CCDS3793	Q9NY37	-0.182033	0.184397	-0.212766	0.210402	10.7254	0.4013	10.5689	0.897163	0.180501	-0.198946	0.175231	-0.156785	0.623188	-0.177866	-0.030303	0.370224	0.328063	-0.283267	-0.894598	0.0540184	0.0961792	-0.367589	-0.135705	-0.156785	-0.388669	0.0329381	0.370224	0.559947	0	5.58496	0.0277778	0.361702	-0.234043	0.106383	-0.234043	0	2.40426	0.361702	-1	-1	-1	-0.319149	-1	0.361702	0.361702	-0.319149	0.361702	-0.319149	-0.319149	0.361702	-0.319149	1.04255	-1	0.0893617	0	0	0.02	0.045	0.0525	0.0525	7	0.0750591	0.165354	-0.370079	0.669291	-0.464567	0.259843	-0.244094	0.00787402	1.51969	0.00787402	-0.748031	-0.748031	0.511811	-0.748031	-0.748031	-1	0.259843	0.259843	-0.244094	0.259843	1.26772	0.626478	-0.224586	0.153664	0.0591017	0.153664	-0.300236	-0.810875	0.0969267	0.0780142	-0.338061	-0.300236	-0.224586	-0.0165485	0.0212766	0.286052	0.72104	0.75	0.309877	0.172983	0.157398	0.336879	0	0	0	0.00236407	0	0.000591017	0.000591017	0	0.00591017	0	0	8.98299	-0.493069	1.21782	0.0138614	0.520792	0.108911	-0.133993	-0.30297	-0.0811881	-0.334653	0.140594	-0.049505	0.520792	0.774257	1.34455	-0.112871	0.964356	0.140594	-0.112871	-0.683168	-0.144554	1.50555	0.118812	-0.0956436	12.1438	0.0138614	0.0019802	0	0	0	0.0039604	0	0	0	0	0	0	0	1	0	0	0	0	1	0	0	0	0	0	0	1	0	0	0	0	0	0	0	0	1	0	0	0	0	0	0	0	0	0	0	0	1	0	1	0	0
HGNC:745	ASIP	agouti signaling protein	20q11.22	ASP	AGTIL			434	ENSG00000101440	uc061wig.1		NM_001672	CCDS13232	P42127	0.157534	-0.191781	0.30137	-0.267123	9.19229	0.614726	8.64386	0.683219	-0.14787	0.383459	-0.22807	-0.0075188	0.283208	-0.598997	0.122807	-0.438596	0.0426065	1.08521	-0.037594	0.684211	-0.278195	0.684211	-0.197995	-0.438596	-0.679198	0.122807	0.283208	-0.679198	0.00250627	3.45943	0.0171233	-1	0.6	-0.2	0.6	0	-1	-1	-1	-1	-1	2.2	-1	2.2	-1	-1	2.2	-1	-1	-1	2.2	-1	-1	0.12	0.015	0.015	0.015	0.015	0.015	0.015	7.45943	0.299658	-0.245714	0.0971429	-0.36	0.508571	-0.451429	-0.0857143	-0.268571	-0.634286	-0.451429	0.462857	-0.0857143	-0.451429	0.28	1.01143	2.10857	-0.817143	0.0971429	-0.0857143	-0.451429	-0.268571	0.0958904	-0.671233	0.260274	-0.287671	0.0410959	0.753425	0.150685	0.69863	-0.342466	0.643836	0.479452	-0.561644	-0.726027	-0.0136986	0.0958904	-0.671233	0.826	0.35843	0.645406	0.319921	0.340753	0	0	0	0.00171233	0.00171233	0.00684932	0	0.00171233	0.00513699	0	0	7.05528	-0.030303	0.212121	0.212121	-0.676768	0.212121	0.373737	0.212121	-0.393939	0.454545	-1	-0.757576	-0.515152	0.454545	1.90909	0.212121	-0.030303	1.66667	-1	-0.030303	-0.878788	2.77838	0.0378788	-0.167424	22.6076	0.0151515	0	0	0	0	0.030303	0	0	0	0	1	0	0	1	0	1	0	0	1	1	0	0	0	0	0	1	0	0	0	0	0	0	0	0	0	1	0	0	0	0	0	0	0	0	1	0	0	0	0	0	0
HGNC:746	ASL	argininosuccinate lyase	07q11.21					435	ENSG00000126522	uc003tuo.4		NM_000048	CCDS5531|CCDS47597|CCDS47598	P04424	0.265875	-0.116159	0.133712	-0.283428	10.9204	0.599897	10.4471	0.720186	-0.162724	0.152688	-0.271685	0.28172	-0.380645	-0.0365591	0.330466	-0.495341	0.192832	0.376344	-0.403584	0.169892	0.23871	0.445161	0.789247	-0.220072	-0.770609	0.101075	0.261649	-0.610036	0.000716846	6.80735	0.0573051	-0.0990991	0.441441	-0.711712	0.369369	0	-0.135135	1.01802	-0.423423	-1	0.153153	0.72973	1.88288	-1	0.441441	0.441441	0.72973	-0.711712	-0.711712	-0.423423	-0.423423	-0.711712	-1	0.435135	0	0.01125	0.045	0.10375	0.24375	0.39375	8.75489	0.222509	0.0301624	-0.00696056	-0.211137	0.187935	0.262181	0.0394432	0.559165	-0.62877	-0.0348028	0.262181	-0.406032	0.0394432	-0.331787	0.262181	0.559165	-0.331787	0.0394432	-0.480278	0.633411	-0.480278	-0.240062	-0.0913784	0.27207	-0.405266	0.222509	0.404233	-0.405266	0.139907	0.288591	0.420754	0.784202	-0.223542	-0.735674	-0.0252969	0.189468	-0.603511	0.816	0.33189	0.178225	0.153155	0.33557	0	0	0	0.0041301	0	0.00206505	0.00103252	0	0.00877646	0	0	8.86109	1.06897	0.0344828	0.333333	-0.172414	0	-0.172414	-0.62069	-0.137931	0.517241	-0.310345	-0.241379	0.655172	-0.103448	0.37931	0.793103	1.06897	-0.655172	0.37931	-0.310345	0.172414	-0.956482	0.075431	-0.189224	-4.28448	0.00862069	0.00431034	0.00215517	0	0	0.0107759	0	0.0237069	0	1	1	0	0	1	0	0	0	0	0	0	0	0	0	0	1	0	1	1	0	0	0	0	1	0	1	1	0	0	0	0	0	0	0	1	0	0	0	0	0	1	0
HGNC:750	ASMT	acetylserotonin O-methyltransferase	Xp22.3 and Yp11.3	HIOMT|ASMTY|HIOMTY		Pseudoautosomal region 1|Seven-beta-strand methyltransferase motif containing	715|1400	438	ENSG00000196433	uc065cod.1	M83779	NM_004043	CCDS14117|CCDS55364	P46597	0.126185	0.0882567	0.0123997	-0.226842	10.4221	0.534646	10.1331	0.818381	-0.0623886	0.0730838	-0.158645	0.14795	0.0552585	-0.030303	0.14082	-0.258467	0.16934	0.16934	-0.286988	0.112299	0.026738	0.226381	0.454545	-0.030303	-0.657754	0.0552585	0.197861	-0.344029	0.000891266	7.18982	0.105762	0.324138	-0.172414	-0.641379	0.489655	0	0.765517	-0.558621	2.31034	-0.77931	0.103448	-0.337931	-0.558621	-0.117241	0.986207	0.986207	0.765517	-1	-1	-0.558621	-0.337931	-0.77931	-1	0.273793	0	0.0025	0.075	0.14125	0.20375	0.30125	6.71425	0.075857	1.38462	-0.384615	-0.384615	-0.615385	6.38462	0.230769	-0.0769231	-0.0769231	-0.0769231	-0.692308	-0.692308	0.538462	-1	-1	-0.692308	-0.384615	-0.692308	-0.692308	-0.384615	-0.692308	0.610503	-0.0663749	0.353756	-0.299781	0.143691	0.0503282	-0.346462	0.12035	0.0503282	0.213713	0.400438	-0.159737	-0.696572	-0.0663749	0.0970095	-0.416484	0.798	0.341596	0.262312	0.223396	0.394602	0	0	0	0.00291758	0	0.000729395	0.000729395	0	0.00729395	0	0	8.43463	0.669565	0.669565	0.360386	-0.319807	-0.026087	-0.319807	-0.443478	-0.165217	0.391304	0.298551	-0.257971	0.391304	-0.443478	0.205797	0.855072	1.31884	-0.165217	-0.257971	-0.443478	0.298551	-1.94904	0.104348	-0.0631884	-0.683449	0.0202899								1	1	1	1	0	1	0	0	0	0	0	0	0	0	0	0	0	0	1	0	0	0	0	0	0	0	1	1	0	0	0	0	1	0	0	1	0	0	0	0	0	1	0
HGNC:751	ASMTL	acetylserotonin O-methyltransferase like	Xp22.3 and Yp11.3			Pseudoautosomal region 1|Seven-beta-strand methyltransferase motif containing	715|1400	8623	ENSG00000169093	uc004fpk.3	Y15521	NM_004192	CCDS43917|CCDS55362|CCDS55363	O95671	0.3141	-0.154956	0.142857	-0.302001	11.0701	0.614239	10.8665	0.868311	-0.1597	0.140407	-0.290461	0.309753	-0.296892	-0.056806	0.166131	-0.485531	0.234727	0.35477	-0.039657	0.234727	0.217578	0.337621	0.834941	-0.108253	-0.759914	-0.296892	0.234727	-0.571275	0.000535906	7.10852	0.0637506	-0.708029	0.372263	-0.386861	0.722628	0	-1	-0.766423	-0.532847	-1	-0.532847	0.40146	2.9708	-0.29927	0.167883	1.10219	1.10219	-1	-1	-0.29927	0.635036	-0.0656934	-1	0.552555	0	0.08	0.2025	0.2025	0.385	0.48875	7.19967	0.0679386	0.424658	-0.0410959	-0.369863	-0.0136986	1.63014	-0.123288	0.753425	-0.123288	0.0958904	0.534247	-0.561644	-0.342466	-0.123288	-0.342466	0.0958904	0.534247	-0.342466	-0.123288	-0.561644	-1	-0.210796	-0.106561	0.16147	-0.493718	0.176361	0.36994	0.116799	0.16147	0.191252	0.340158	0.801768	-0.121452	-0.746859	-0.285249	0.206142	-0.568171	0.825	0.365466	0.174316	0.156866	0.449511	0	0	0	0.00651466	0	0.000930665	0.000465333	0	0.00604933	0	0	9.28077	0.545894	0.339775	0.288245	-0.381643	0.133655	-0.398819	-0.278583	-0.252818	0.545894	-0.0724638	0.0821256	0.288245	-0.381643	0.803543	0.855072	1.57649	-0.330113	-0.690821	-0.415996	0.133655	-1.29071	0.0756844	-0.211594	-0.289678	0.0112721	0	0.00161031	0	0	0.0305958	0	0.0273752	1	1	1	1	0	1	0	0	0	0	0	0	0	0	0	0	1	0	1	0	0	0	0	0	1	0	0	1	0	0	0	0	1	0	0	1	0	0	0	0	0	0	0
HGNC:752	ASNA1	arsA arsenite transporter, ATP-binding, homolog 1 (bacterial)	19p13.13	ARSA-I|GET3|TRC40				439	ENSG00000198356	uc060uci.1	U60276	NM_004317	CCDS32920	O43681	0.135135	-0.0660661	0.159159	-0.228228	10.3805	0.573574	10.0334	0.786036	-0.0754537	0.115568	-0.235912	0.195798	-0.327603	0.100287	0.283668	-0.174785	0.619866	0.283668	-0.449857	0.00859599	0.100287	0.253104	0.589303	-0.205349	-0.877746	-0.174785	0.375358	-0.419293	0.00095511	5.58496	0.0352853	-0.319149	0.106383	0.106383	0.106383	0	-0.319149	-0.319149	-1	-0.319149	0.361702	-0.319149	-0.319149	0.361702	0.361702	0.361702	-0.319149	1.04255	-1	1.04255	0.361702	-0.319149	-1	0.214894	0	0	0.09	0.12625	0.12625	0.12625	7.90087	0.178679	0.0252101	0.361345	-0.260504	-0.12605	0.882353	-0.327731	0.0756303	-0.596639	0.478992	1.82353	-0.865546	0.344538	-0.596639	-0.193277	0.613445	-0.596639	-0.596639	-0.193277	-0.0588235	-0.193277	-0.135135	-0.423423	0.489489	-0.327327	0.369369	0.681682	-0.447447	0.105105	0.225225	0.321321	0.297297	-0.399399	-0.591592	-0.015015	0.273273	-0.447447	0.853		0.28894	0.224516	0.286787	0	0	0	0.00225225	0	0	0	0	0.00525526	0	0	8.44708	1.94253	0.655172	0.0421456	0.287356	0.103448	-0.32567	-0.0344828	-0.310345	0.103448	-0.448276	-0.448276	0.37931	0.103448	1.11494	0.83908	1.85057	-0.264368	-0.632184	-0.693487	-0.0804598	-2.18793	0.0747126	-0.108333	0.548276	0.0229885	0.00287356	0	0	0	0.00574713	0	0.0258621	1	0	0	1	0	1	0	0	0	0	0	0	0	0	0	0	1	0	0	1	0	0	0	1	1	0	1	1	0	1	0	0	0	0	0	1	0	0	0	0	0	0	0
HGNC:24910	ASNSD1	asparagine synthetase domain containing 1	02q32.2	NS3TP1|FLJ20752|NBLA00058				54529	ENSG00000138381	uc002uqt.4	AY116969	NM_019048	CCDS2300	Q9NWL6	-0.128267	0.264174	-0.303579	0.167672	11.2808	0.392039	10.9166	0.77684	0.192547	-0.31677	0.248447	-0.124224	0.656315	-0.3706	0.126294	0.374741	0.0931677	-0.486542	-0.834369	-0.00621118	0.010352	-0.3706	-0.15528	0.0434783	-0.00621118	-0.0724638	0.341615	0.656315	0	8.76487	0.174507	0.400922	-0.142857	-0.24424	-0.0138249	0.00460829	1.35945	0.0322581	0.327189	-0.18894	-0.0414747	-0.262673	-0.115207	0.105991	0.62212	-0.262673	-0.115207	-0.336406	-0.262673	-0.410138	-0.18894	-0.336406	0.327189	0.284562	0	0	0.02125	0.02125	0.02875	0.02875	6.93074	0.048653	0.917355	-0.669421	0.355372	-0.603306	2.70248	0.0578512	0.0578512	0.322314	-1	-1	-1	-0.471074	-1	-0.735537	-1	-0.471074	3.2314	-0.206612	0.322314	0.0578512	1.08444	-0.382388	0.0808203	0.286691	-0.112183	-0.408122	-0.742662	0.0164857	0.273824	-0.227986	-0.29232	-0.253719	-0.202252	-0.163651	0.41536	0.62123	0.705	0.28202	0.160838	0.150929	0.312425	0	0	0	0.00241255	0	0	0	0	0.00241255	0	0	9.33092	0.194401	0.393468	0.244168	0.393468	0.144635	-0.0544323	-0.402799	-0.452566	0.0451011	-0.452566	-0.353033	0.293935	0.791602	0.841369	0.393468	1.3888	-0.303266	-0.00466563	-0.419388	-0.0793157	-0.601013	0.0762053	-0.132037	4.95023	0.0139969	0	0	0	0	0.0124417	0	0.00311042	1	0	0	0	0	1	0	0	0	0	0	1	0	0	0	0	0	0	0	1	0	0	0	0	0	0	0	1	0	0	0	0	0	0	0	0	0	0	0	0	0	0	0
HGNC:756	ASPA	aspartoacylase	17p13.2	ASP|ACY2				443	ENSG00000108381	uc002fvq.4	S67156	NM_000049	CCDS11028	P45381	-0.269686	0.296167	-0.250174	0.223693	10.4878	0.370035	9.88111	0.656446	0.235669	-0.201699	0.129512	-0.163482	0.664544	-0.184713	0.0191083	0.494692	-0.116773	-0.184713	-0.728238	0.0530786	0.22293	-0.320594	-0.150743	-0.490446	0.121019	0.0530786	0.29087	0.2569	0	7.31288	0.110105	0.341772	-0.265823	0.392405	-0.468354	0	1.63291	0.0126582	-0.189873	0.620253	-0.189873	-0.594937	-1	1.02532	-0.392405	-0.797468	-0.392405	-0.392405	-0.392405	0.0126582	-0.189873	1.02532	-1	0.176582	0	0	0.005	0.0525	0.07375	0.0975	8.39232	0.233449	0.444776	-0.379104	0.408955	-0.474627	1.10149	-0.522388	-0.0447761	1.19701	-0.0447761	-0.61791	-0.904478	0.337313	-0.522388	-0.426866	-0.61791	-0.235821	1.19701	-0.235821	-0.426866	0.719403	0.984669	-0.219512	-0.041115	0.337979	0.00348432	-0.286411	-0.777003	0.0703833	0.159582	-0.442509	-0.420209	-0.33101	0.159582	-0.0634146	0.114983	0.739373	0.748	0.297951	0.198874	0.156645	0.280139	0	0	0	0.00418118	0	0.00278746	0	0	0.00418118	0	0	8.29462	0.43131	0.43131	-0.0457934	0.840256	-0.233227	-0.659212	-0.028754	-0.0798722	-0.0798722	0.329073	0.43131	-0.0798722	0.533546	1.35144	0.942492	1.35144	-0.0798722	-0.591054	-0.591054	-0.0798722	-0.9422	0.0926518	-0.313419	6.75304	0.00958466	0	0	0	0	0.00958466	0	0	1	0	1	1	0	1	0	0	0	0	0	0	0	0	0	0	0	0	1	0	0	0	0	1	0	0	1	1	0	0	0	0	1	0	0	0	0	0	0	0	0	1	0
HGNC:33856	ASPDH	aspartate dehydrogenase domain containing	19q13.33					554235	ENSG00000204653	uc010enz.4		NM_001024656	CCDS33082|CCDS46153	A6ND91	0.156069	-0.246243	0.396532	-0.306358	9.75822	0.63815	9.07146	0.620809	-0.314711	0.378026	-0.270019	0.206704	-0.284916	-0.225326	-0.404097	-0.225326	-0.225326	1.38361	-0.344507	0.251397	-0.225326	0.96648	0.90689	-0.225326	-0.702048	-0.165736	0.0726257	-0.582868	0.0018622	7.50779	0.209249	-0.314917	0.171271	-0.381215	0.524862	0.00552486	-0.646409	-0.116022	0.0607735	-0.646409	0.414365	-0.646409	0.414365	0.59116	0.0607735	1.47514	1.12155	-0.646409	-1	-0.116022	0.414365	-0.823204	1.12155	0.429282	0	0.01625	0.10625	0.10625	0.16	0.31625	7.20945	0.169942	0.0884354	0.741497	-0.346939	-0.482993	1.17687	0.0884354	-0.129252	-0.564626	0.0884354	2.70068	-0.564626	0.52381	-0.346939	-0.346939	-0.564626	-0.782313	-1	0.741497	-0.564626	-0.564626	-0.0751445	-0.223121	-0.29711	-0.371098	0.0358382	1.14566	-0.260116	0.442775	-0.186127	0.923699	0.66474	-0.408092	-0.778035	-0.0381503	0.109827	-0.704046	0.787	0.325396	0.204439	0.123321	0.364162	0	0	0	0.00346821	0	0	0	0	0.00578035	0	0	8.14975	0.130742	-0.208481	0.319199	-0.547703	0.413428	-0.283863	0.243816	-0.265018	0.922261	-0.773852	0.130742	0.130742	-0.321555	-0.886926	0.35689	0.469965	-0.434629	0.130742	-0.133098	0.696113	-0.207581	0.04947	0.0222615	5.15053	0.0176678	0	0	0	0	0.0106007	0	0	0	1	0	1	0	1	0	0	0	0	0	0	0	0	0	0	0	0	0	0	0	0	0	0	1	0	0	1	0	0	0	0	0	0	0	0	0	0	0	0	0	0	0
HGNC:20123	ASPG	asparaginase	14q32.33		C14orf76	Ankyrin repeat domain containing	403	374569	ENSG00000166183	uc001yoq.3		NM_001080464	CCDS45170	Q86U10	0.344828	-0.340771	0.286004	-0.290061	10.9462	0.657708	10.7507	0.873225	-0.33101	0.247387	-0.307782	0.391405	-0.609756	-0.0708479	0.0592334	-0.57259	0.152149	0.46806	-0.0336818	0.393728	-0.0708479	0.858304	1.11847	-0.349593	-0.925668	-0.256678	0.430894	-0.591173	0.00058072	6.42626	0.0431034	-0.717647	1.07059	-0.388235	0.0352941	0	-1	-1	-1	-1	0.882353	3.14118	1.25882	0.505882	-0.623529	0.505882	-0.247059	0.505882	-1	0.129412	-0.247059	-1	-1	0.308235	0.00875	0.0275	0.07875	0.1425	0.21625	0.32625	7.37504	0.0836714	-0.248485	0.284848	-0.0545455	0.0181818	-0.224242	-0.418182	-0.224242	-0.224242	0.551515	0.939394	-0.806061	0.745455	-0.612121	0.163636	0.551515	-0.418182	-0.806061	0.163636	0.939394	-0.418182	-0.724138	-0.237323	0.103448	-0.578093	0.217039	0.849899	-0.188641	0.184584	-0.0425963	0.866126	0.768763	-0.188641	-0.740365	-0.25355	0.638945	-0.691684	0.833	0.352873	0.203292	0.180222	0.386917	0	0	0	0.00862069	0	0	0	0	0.00811359	0	0	9.16491	0.675393	-0.106457	0.526469	-0.441536	0.340314	-0.460151	-0.21815	-0.106457	0.898778	-0.441536	-0.21815	0.396161	-0.21815	-0.441536	0.396161	0.898778	-0.497382	-0.441536	-0.367074	0.675393	-1.5611	0.0541012	0.152182	-3.27818	0.0191972								1	1	0	0	0	1	0	0	0	0	0	1	0	0	0	1	0	0	0	0	0	0	0	0	0	0	0	1	0	0	0	0	1	1	0	0	0	0	0	0	0	0	0
HGNC:757	ASPH	aspartate beta-hydroxylase	08q12.3	CASQ2BP1|BAH|JCTN|HAAH				444	ENSG00000198363	uc003xuj.4	AF224468	NM_004318	CCDS34898|CCDS34899|CCDS34900|CCDS43742|CCDS47866|CCDS55234|CCDS55235|CCDS55236|CCDS55237|CCDS55238|CCDS75746	Q12797	-0.0996448	0.25631	-0.24771	0.0910451	12.3853	0.413161	11.1536	0.425687	0.301713	-0.204216	-0.167325	0.0698287	0.742644	-0.395696	0.461572	0.0961792	0.278876	-0.142732	-0.704875	0.0118577	0.88318	-0.142732	0.0540184	-0.339482	-0.395696	-0.395696	0.278876	-0.297321	0.000439174	8.07682	0.0502898	-0.494424	0.501859	-0.553903	0.546468	0	-0.762082	-0.524164	-0.167286	-1	0.546468	0.903346	1.49814	-0.286245	-0.405204	1.6171	1.0223	0.070632	-0.881041	-0.643123	-0.405204	-0.643123	-1	0.517472	0	0.02125	0.04	0.17625	0.23125	0.34	11.4533	0.524023	0.291473	-0.354977	0.362826	-0.299322	0.758116	-0.337852	0.0617196	0.712451	0.0160542	-0.474848	-0.931502	0.130218	0.0503032	-0.600428	-0.440599	-0.18944	0.301463	-0.166607	0.0959686	1.00928	0.812675	-0.371845	0.124696	0.286222	0.136661	-0.300056	-0.706861	-0.060759	0.244345	-0.222285	-0.114601	-0.228267	0.00504767	-0.156478	0.214433	0.334081	0.752	0.335896	0.157173	0.152366	0.298747	0	0	0	0.00336511	0	0.00149561	0.000373902	0	0.00467377	0	0	9.56796	0.0131926	0.0131926	-0.127529	-0.296394	0.118734	-0.352682	-0.113456	-0.197889	-0.0923483	-0.197889	-0.0712401	0.519789	0.139842	1.27968	1.19525	2.75726	-0.662269	0.182058	-0.465259	0.139842	-2.08051	0.0751979	-0.788127	11.0908	0.0118734	0.00659631	0	0	0	0.0343008	0	0.00527704	0	1	1	1	1	1	0	1	0	0	1	0	0	0	0	0	0	1	1	0	0	0	0	1	1	0	1	1	0	0	0	0	1	1	0	1	0	0	1	0	1	0	0
HGNC:27380	ASPHD1	aspartate beta-hydroxylase domain containing 1	16p11.2					253982	ENSG00000174939	uc002dut.4	AF070642	NM_181718	CCDS10660	Q5U4P2	0.400768	-0.0883483	0.0524968	-0.364917	10.6101	0.613316	10.1972	0.75096	-0.379369	0.241262	-0.290708	0.428815	-0.645354	-0.45439	0.0912191	-0.754476	-0.0451833	0.855072	-0.0997442	0.473146	0.0912191	0.554987	1.48252	-0.345269	-0.699915	-0.208866	0.173061	-0.481671	0	7.19967	0.0934699	0.479452	-0.808219	-0.753425	1.08219	0	0.315068	-1	2.06849	-1	-0.561644	-1	-1	-0.780822	4.47945	-0.123288	2.06849	-0.342466	-0.780822	-1	-0.780822	-0.780822	-1	0.0390411	0	0	0	0	0	0	7.93074	0.15557	0.975309	-0.341564	-0.489712	-0.144033	4.92593	-0.341564	-0.209877	-0.473251	-0.341564	-0.341564	-0.341564	-0.0781893	-0.0781893	-0.473251	0.316872	-0.604938	-0.736626	-0.473251	-0.0781893	-0.736626	0.372599	-0.487836	0.208707	-0.774648	-0.180538	0.475032	-0.323944	0.352113	0.454545	0.393086	1.4379	-0.426376	-0.672215	-0.282971	0.00384123	-0.569782	0.792	0.335312	0.219113	0.183725	0.321383	0	0	0	0.00192061	0	0	0	0	0.00192061	0	0	8.61102	0.148718	0.230769	0.148718	-0.726496	-0.179487	-0.261538	0.641026	-0.589744	0.517949	-0.425641	-0.507692	0.0666667	-0.34359	-0.671795	0.148718	0.476923	-0.0974359	0.476923	-0.042735	1.54359	1.93829	0.0794872	-0.248462	2.39282	0.0128205	0	0	0	0	0.00512821	0	0	0	0	0	0	0	1	0	1	0	0	0	0	0	0	0	0	0	0	0	0	0	0	0	0	1	0	0	0	0	0	0	0	0	0	0	1	0	0	1	0	1	0	0
HGNC:30437	ASPHD2	aspartate beta-hydroxylase domain containing 2	22q12.1	FLJ39838				57168	ENSG00000128203	uc003acg.3	AK097157	NM_020437	CCDS13834	Q6ICH7	0.0793842	-0.111379	0.0709327	-0.0389375	11.6944	0.537579	10.1176	0.335044	-0.225225	0.210811	-0.145946	0.16036	-0.279279	0.00900901	-0.0198198	-0.279279	-0.0774775	0.873874	-0.25045	0.268468	-0.135135	0.268468	0.499099	-0.192793	-0.740541	-0.279279	0.614414	-0.279279	0	8.63662	0.119831	-0.455919	0.481108	-0.314861	0.289673	0.00251889	-0.435768	-0.596977	-0.274559	-0.677582	0.0478589	1.25693	0.531486	-0.193955	-0.516373	1.33753	1.01511	-0.274559	-0.758186	0.209068	-0.596977	-0.11335	-0.516373	0.472292	0.00125	0.005	0.005	0.005	0.12875	0.25875	10.8194	0.545125	0.03433	-0.105205	0.0874862	-0.0166113	0.328904	-0.131783	0.133998	-0.238095	0.0276855	-0.0254707	-0.698782	0.116279	0.0454042	-0.0963455	0.0985604	-0.0254707	-0.220377	-0.00775194	0.311185	0.38206	0.0335044	-0.140356	0.0335044	-0.304558	-0.0051313	0.42952	-0.401147	0.130094	-0.0824027	0.197706	0.34259	-0.111379	-0.459101	-0.0727437	0.303954	0.101117	0.833	0.331412	0.171023	0.138851	0.265017	0	0	0	0.00120736	0	0.000301841	0.000301841	0	0.00120736	0	0	8.53138	0.0406504	0.387534	0.0406504	-0.248419	0.170732	-0.33514	0.0406504	-0.132791	-0.0894309	0.214092	-0.0460705	0.300813	0.560976	-0.0460705	0.300813	0.647696	0.647696	0.734417	-0.306233	0.170732	0.47113	0.108401	-0.214634	3.77455	0.0135501	0	0.00271003	0	0	0.00813008	0	0.00271003	0	0	0	1	0	1	0	0	0	0	0	0	0	1	0	0	0	1	0	0	0	0	0	1	0	0	0	1	0	0	0	0	1	0	0	0	0	0	1	0	1	0	0
HGNC:19048	ASPM	abnormal spindle microtubule assembly	01q31.3	Calmbp1|ASP|FLJ10517|FLJ10549	MCPH5			259266	ENSG00000066279	uc001gtu.4	AY367065	NM_018136	CCDS1389|CCDS55672	Q8IZT6	-0.22208	0.432606	-0.297268	0.0867412	13.413	0.370163	13.3491	0.956721	0.441441	-0.298064	0.0826145	-0.225992	1.2327	-0.236343	0.395438	0.324899	0.324899	-0.589036	-0.766916	-0.125934	0.06728	-0.306881	-0.447959	-0.28848	0.189956	-0.0952655	-0.0124593	0.3341	9.58405e-05	8.01123	0.023565	-0.128405	-0.0505837	-0.0350195	0.214008	0	0.36965	-0.501946	-0.00389105	-0.501946	-0.501946	0.245136	-0.00389105	-0.00389105	0.120623	-0.00389105	0.992218	0.120623	-0.501946	0.120623	-0.501946	0.494163	-1	0.366537	0	0.025	0.13	0.2	0.3325	0.4125	7.75489	0.0197139	0.674419	-0.553488	0.432558	-0.553488	2.86977	-0.106977	-0.404651	0.637209	-0.255814	-0.851163	-0.851163	-0.851163	-0.553488	-0.702326	-1	-0.255814	0.190698	0.0418605	0.339535	1.67907	1.20943	-0.193105	0.364387	0.38786	0.182468	-0.521731	-0.791674	-0.0786723	0.170732	-0.254722	-0.442509	-0.2958	0.126719	-0.198973	-0.0845406	0.417202	0.71	0.28354	0.187119	0.185657	0.343481	0	0	0	0.00110031	0	0	9.16926e-05	0	0.00256739	0	0	11.764	0.509347	0.113604	-0.0459208	0.619787	-0.0796664	-0.288275	-0.673282	-0.22692	0.29767	0.426517	-0.00603969	1.25482	0.233247	2.28559	-0.291343	0.454127	-0.410986	-0.1717	0.00316365	-0.650273	3.44733	0.092321	-0.48191	8.71609	0.00488927	0.00373886	0.000862813	0	0	0.0359505	0.000862813	0.0253092	0	1	0	0	0	1	1	0	0	0	0	1	0	1	0	0	0	0	0	0	0	0	0	0	1	0	0	1	0	0	0	0	1	0	0	1	0	0	0	0	0	0	0
HGNC:14872	ASPN	asporin	09q22.31	FLJ20129|SLRR1C|PLAP-1		Small leucine rich repeat proteoglycans	573	54829	ENSG00000106819	uc004ase.3	AF316824	NM_017680		Q9BXN1	-0.327824	0.390004	-0.302637	0.240457	11.3117	0.342385	10.1561	0.448642	0.396491	-0.242105	0.0912281	-0.245614	1.10526	0.0385965	0.150877	0.403509	0.207018	-0.298246	-0.803509	-0.270175	0.319298	-0.382456	-0.438596	-0.410526	-0.157895	-0.129825	0.0385965	0.62807	0	8.23362	0.118064	0.133333	-0.16	0.28	-0.253333	0.00333333	-0.253333	0.6	-0.04	-0.04	0.28	-0.466667	-1	0.706667	0.173333	-0.786667	-0.36	-0.04	0.493333	-0.146667	0.28	0.493333	-0.36	0.232	0	0.04125	0.0375	0.1	0.175	0.24125	10.1059	0.433294	0.453224	-0.404178	0.384196	-0.433243	1.6158	-0.0990009	-0.215259	1.17984	-0.244323	-0.709355	-0.883742	0.162579	-0.564033	-0.476839	-0.505904	-0.186194	0.307902	-0.273388	-0.128065	1.00545	1.1283	-0.118457	-0.105864	0.334908	0.23416	-0.496261	-0.874065	0.0200708	0.133412	-0.622196	-0.496261	-0.370327	0.385281	-0.0680834	0.196379	0.712712	0.735	0.250146	0.224933	0.185731	0.245966	0	0	0	0.00550964	0.000393546	0.000787092	0.000393546	0.000393546	0.00314837	1	0	8.57365	1.02105	0.768421	0.431579	0.235088	-0.284211	-0.326316	0.0105263	-0.284211	-0.410526	-0.242105	-0.0736842	-0.326316	1.35789	1.77895	1.35789	0.852632	-0.410526	-0.831579	-0.578947	-0.326316	-0.393372	0.0815789	-0.348421	-1.705	0.0184211	0.0105263	0	0	0	0.0105263	0	0	0	0	0	0	0	1	0	1	0	0	1	1	0	1	0	0	0	1	0	0	0	0	0	0	0	0	0	0	0	0	0	1	1	1	0	1	1	0	0	0	0	0	0
HGNC:26321	ASPRV1	aspartic peptidase retroviral like 1	02p13.3	Taps|SASPase|FLJ25084		Gag like LTR retrotransposon derived genes	1411	151516	ENSG00000244617	uc002sfz.6	AK055994	NM_152792	CCDS1897	Q53RT3	0.144404	-0.104693	0.0361011	-0.0758123	11.1144	0.545126	10.0126	0.465704	-0.139535	0.116279	-0.209302	0.232558	-0.162791	-0.286822	0.395349	-0.503876	0.209302	0.736434	-0.565891	0.24031	0.178295	0.0542636	0.767442	-0.162791	-0.782946	-0.193798	0.426357	-0.348837	0.000968992	9.17493	0.260379	-0.22357	-0.00866551	0.0606586	0.171577	0.0034662	-0.334489	-0.389948	0.109185	-0.112652	0.0537262	0.275563	-0.722704	0.4974	-0.112652	-0.0571924	0.331023	0.164645	-0.667244	-0.0017331	1.27383	-0.334489	0.331023	0.37643	0	0.035	0.07875	0.07625	0.1725	0.40375	9.24793	0.273917	0.0675453	-0.0576606	0.0214168	-0.0313015	1.05601	-0.420099	0.00164745	-0.789127	0.00164745	0.265239	-0.947282	0.212521	0.00164745	-0.103789	0.370675	-0.472817	-0.420099	0.265239	0.52883	0.423394	0.111913	-0.436823	0.212996	-0.249097	0.0830325	0.371841	-0.754513	0.400722	-0.0180505	0.184116	0.588448	-0.032491	-0.65343	0.0541516	0.371841	-0.249097	0.798	0.334427	0.226952	0.194886	0.304603	0	0	0	0.00315884	0	0.000902527	0.000451264	0.000451264	0.000451264	0	0	8.42626	-0.253644	0.399417	0.243926	-0.253644	0.306122	-0.222546	0.0728863	-0.440233	0.632653	-0.626822	-0.16035	0.119534	0.0262391	0.865889	0.492711	1.61224	-0.720117	-0.0670554	-0.626822	0.35277	-1.72003	0.0699708	-0.111079	13.3528	0.0145773	0	0	0	0	0.0145773	0	0	1	0	0	0	0	1	0	0	0	0	0	1	0	1	0	0	0	1	0	0	0	0	0	0	0	0	1	1	0	0	0	1	0	0	0	1	0	0	1	0	1	0	0
HGNC:13825	ASPSCR1	ASPSCR1, UBX domain containing tether for SLC2A4	17q25.3	ASPS|ASPL|UBXD9|UBXN9|TUG		UBX domain containing	364	79058	ENSG00000169696	uc002kcx.3	AF324219	NM_024083	CCDS11796|CCDS58611|CCDS82222	Q9BZE9	0.321851	-0.250807	0.278794	-0.349839	10.8603	0.650161	10.6996	0.89451	-0.270758	0.273165	-0.345367	0.34296	-0.595668	-0.249097	0.578821	-0.691937	0.251504	1.00241	0.078219	0.135981	0.0204573	0.347774	0.829122	-0.345367	-0.884477	-0.383875	0.405535	-0.499398	0.000601685	6.61471	0.0522067	-0.587629	0.360825	-0.298969	0.525773	0	-0.340206	-0.670103	-0.670103	-1	-0.670103	0.979381	1.63918	-0.0103093	-0.340206	1.30928	0.319588	-0.0103093	-0.670103	-0.670103	1.30928	-0.670103	-1	0.469072	0	0.03	0.13875	0.1975	0.2675	0.44375	6.64386	0.0532831	0.414141	0.292929	-0.474747	-0.232323	2.23232	-0.030303	0.616162	-1	-0.353535	1.90909	-0.676768	-0.353535	-0.030303	-0.353535	-0.676768	-0.676768	-0.676768	0.292929	0.616162	-1	-0.345533	-0.32831	0.240043	-0.689989	-0.0355221	0.808396	-0.121636	0.136706	0.395048	1.03229	0.687836	-0.293864	-0.896663	-0.0871905	-0.0699677	-0.44887	0.834	0.375139	0.212436	0.180679	0.431647	0	0	0	0.00538213	0	0.000538213	0.000538213	0	0.00861141	0	0	9.11374	-0.421338	0.0994575	0.157324	-0.729958	0.0126582	-0.132007	0.735986	-0.24774	0.446655	-0.537071	-0.479204	0.678119	-0.537071	0.446655	0.562387	1.54611	-0.479204	-0.537071	-0.189873	0.186257	-0.774109	0.0560579	-0.528391	23.4951	0.0162749	0.00361664	0	0	0	0.0180832	0	0.00180832	0	1	1	0	0	1	0	0	0	0	0	1	0	0	0	0	0	0	1	1	0	0	0	0	1	0	0	1	0	0	0	0	1	0	0	1	0	1	0	0	0	1	0
HGNC:16448	ASRGL1	asparaginase like 1	11q12.3	FLJ22316|ALP1|ALP				80150	ENSG00000162174	uc001ntf.5		NM_001083926	CCDS8019	Q7L266	0.169967	-0.0148515	-0.0280528	-0.127063	11.2438	0.535479	9.85798	0.382426	0.0658037	-0.0550162	-0.218986	0.208198	0.449838	-0.171521	0.139159	-0.102481	-0.102481	0.104639	-0.240561	-0.137001	0.277238	0.208198	0.587918	-0.102481	-0.447681	-0.206041	0.208198	-0.482201	0	8.49985	0.148927	-0.545706	0.285319	-0.268698	0.529086	0	-0.911357	-0.290859	-0.290859	-0.822715	-0.556787	0.418283	1.12742	-0.113573	0.240997	1.21607	1.03878	-0.202216	-0.822715	0.0637119	-0.0249307	-0.113573	-1	0.482825	0	0.00375	0.06	0.06125	0.225	0.33875	10.151	0.468647	0.0880282	-0.105634	-0.00704225	0.0246479	0.464789	-0.408451	0.408451	-0.126761	0.0985915	0.0140845	-0.633803	0.408451	0.239437	-0.352113	0.126761	0.126761	-0.43662	0.0140845	0.15493	-0.0985915	0.254125	-0.339934	0.372937	-0.366337	0.0825083	0.0957096	-0.260726	0.214521	0.148515	-0.0363036	0.438944	0.0561056	-0.524752	-0.0759076	0.188119	-0.260726	0.762	0.32118	0.147041	0.123364	0.315182	0	0	0	0.00371287	0	0.000412541	0.000412541	0	0.00288779	0	0	8.27146	0.87013	-0.480519	-0.238095	-0.030303	0.558442	-0.480519	-0.428571	-0.012987	0.766234	-0.584416	-0.272727	-0.272727	0.142857	1.38961	1.07792	0.87013	-0.376623	-0.376623	-0.65368	1.07792	-1.15729	0.038961	-0.12987	-23.3237	0.0162338	0.00324675	0	0	0	0.00649351	0	0.00324675	1	1	1	0	0	1	0	0	0	0	0	0	0	1	0	0	0	0	1	0	0	0	0	0	1	0	1	0	0	0	0	0	1	0	1	1	0	0	0	0	0	1	0
HGNC:758	ASS1	argininosuccinate synthase 1	09q34.11	CTLN1	ASS			445	ENSG00000130707	uc004bzn.4	X01630	NM_000050	CCDS6933	P00966	0.189479	-0.0896404	0.155126	-0.254965	10.8642	0.586151	10.2761	0.665056	-0.00242131	0.129944	-0.241324	0.113801	0.213882	-0.328491	0.213882	-0.251009	0.497982	0.52381	-0.225182	0.0589185	0.0330912	0.0847458	0.446328	-0.0960452	-0.612591	-0.0960452	-0.0185634	-0.457627	0	8.47978	0.19109	-0.516854	0.449438	-0.47191	0.539326	0	-0.550562	-0.460674	-0.640449	-0.730337	-0.191011	1.33708	0.977528	0.168539	-0.011236	0.977528	1.51685	-0.191011	-1	-0.640449	0.0786517	-0.730337	-0.460674	0.581742	0	0.01875	0.04875	0.0675	0.1175	0.20125	8.07146	0.143854	0.0746269	-0.119403	-0.0298507	0.0746269	1.38806	-0.402985	-0.164179	-0.522388	-0.522388	0.313433	-0.880597	0.0746269	-0.0447761	0.552239	0.313433	-0.0447761	-0.522388	-0.402985	0.552239	0.313433	0.0305958	-0.0552872	0.168009	-0.347289	0.0821256	0.71766	-0.433172	-0.14117	0.0821256	0.322598	0.6146	-0.261406	-0.707998	0.0305958	0.391304	-0.501879	0.845	0.399283	0.190197	0.163327	0.338701	0	0	0	0.00644122	0	0.00214707	0.000536769	0	0.0085883	0	0	8.69	0.398058	0.165049	-0.119741	0.398058	0.165049	-0.378641	-0.223301	-0.300971	0.0873786	0.475728	-0.223301	0.320388	0.242718	1.56311	0.242718	1.71845	-0.61165	-0.223301	-0.482201	0.203883	1.08295	0.0946602	-0.367476	-2.0541	0.0169903	0.00728155	0.00970874	0	0	0.0509709	0	0.0121359	0	0	1	1	0	1	0	0	0	0	0	0	0	0	0	0	0	0	1	0	0	0	0	0	1	0	1	1	0	1	0	0	0	0	0	1	0	0	0	0	0	1	0
HGNC:25021	ASTE1	asteroid homolog 1	03q22.1	HT001				28990	ENSG00000034533	uc003env.3	AF113539	NM_014065	CCDS3068|CCDS75007	Q2TB18	-0.114035	0.146199	-0.0906433	0.0584795	11.4184	0.44883	10.9951	0.745614	0.143137	-0.111765	0.0862745	-0.117647	0.443137	-0.0901961	0.301961	0.00392157	0.192157	-0.0901961	-0.890196	0.223529	-0.027451	-0.152941	-0.0588235	-0.372549	-0.121569	0.00392157	0.317647	0.317647	0.000490196	8.95128	0.180556	-0.0121457	0.109312	-0.182186	0.0850202	0.00202429	0.0364372	-0.0931174	0.554656	-0.546559	0.295547	0.165992	-0.0931174	0.0364372	0.0364372	0.0364372	0.295547	-0.352227	-0.481781	0.360324	-0.0931174	-0.222672	-0.611336	0.334413	0	0	0.03875	0.08375	0.12125	0.13875	7.66534	0.0738304	0.564356	-0.366337	0.366337	-0.564356	2.32673	-0.207921	-0.049505	0.108911	-0.049505	-0.524752	-0.841584	0.425743	-0.207921	-0.683168	-0.841584	-0.524752	0.267327	-0.524752	-0.524752	1.85149	0.508772	-0.0994152	0.321637	-0.0877193	0.192982	-0.0760234	-0.74269	0.204678	-0.0292398	-0.157895	-0.0526316	-0.380117	-0.157895	0.0292398	0.181287	0.333333	0.747	0.405266	0.167478	0.155498	0.279971	0	0	0	0.00109649	0	0.000365497	0	0	0.00219298	0	0	9.40939	0.413844	0.460972	0.539519	0.0996564	-0.24595	-0.183112	-0.269514	-0.198822	-0.0810015	-0.151694	-0.0574374	0.602356	0.602356	0.885125	0.5081	0.696613	0.131075	-0.24595	-0.450172	-0.269514	1.38947	0.083947	-0.149779	4.21694	0.017673	0	0	0	0	0.00294551	0	0.00294551	0	1	0	0	0	1	0	0	0	0	0	0	0	1	0	0	1	0	0	0	0	0	0	0	0	0	0	0	0	0	0	0	0	0	0	1	0	0	0	0	0	0	0
HGNC:773	ASTN1	astrotactin 1	01q25.2		ASTN	Fibronectin type III domain containing	555	460	ENSG00000152092	uc001glc.5	AB006627	NM_004319	CCDS1319|CCDS44280|CCDS65732	O14525	-0.014966	-0.0302041	0.082449	-0.0372789	12.8437	0.516871	11.9241	0.528571	-0.0805663	0.148005	-0.17426	0.106821	-0.217503	0.0131274	0.227284	-0.316345	0.284942	0.400257	-0.514028	0.3426	0.251995	0.177864	0.334363	-0.217503	-0.670528	0.0790219	0.251995	-0.43166	0.0002574	7.8392	0.0310204	-0.298246	0.701754	-0.315789	-0.0877193	0	-0.438596	-0.578947	0.122807	-0.578947	0.54386	1.52632	-0.0175439	0.263158	-0.578947	0.54386	0.54386	-1	-0.438596	1.66667	-0.859649	-0.859649	-1	0.308333	0	0.02625	0.0725	0.095	0.31875	0.34875	11.6609	0.440408	0.0491196	-0.0398517	0.146741	-0.156009	0.295026	-0.169601	0.0676552	-0.0312017	0.245598	0.166512	-0.891257	0.35434	-0.0312017	-0.179487	-0.179487	-0.0905159	-0.28823	-0.0114303	0.235712	0.502626	-0.0639456	-0.0770068	0.24517	-0.207619	0.28	0.323537	-0.682177	0.336599	0.101497	-0.0160544	0.153741	-0.299048	-0.455782	0.166803	0.223401	-0.0334694	0.822	0.361435	0.146392	0.14444	0.273741	0	0	0	0.000952381	0.000136054	0.000680272	0	0	0.00312925	0	0	10.3476	0.376344	-0.0660522	0.122376	-0.000512033	-0.078341	-0.00870456	-0.0168971	-0.115207	-0.18894	-0.115207	-0.139785	0.351767	0.228879	0.204301	1.01536	1.26114	0.204301	-0.0660522	-0.426523	0.0691244	-1.90973	0.0714286	-0.351382	15.6532	0.0245776	0	0	0	0	0.0030722	0	0	0	1	0	0	0	1	0	0	0	0	1	1	0	1	0	0	0	1	0	0	0	0	0	0	1	0	0	1	0	0	0	0	0	0	0	1	1	0	1	0	1	0	0
HGNC:17021	ASTN2	astrotactin 2	09q33.1	KIAA0634		Fibronectin type III domain containing	555	23245	ENSG00000148219	uc004bjt.3	AF116574	NM_014010	CCDS48009|CCDS55334|CCDS6814|CCDS6815	O75129	0.144222	-0.163336	0.172893	-0.153779	12.169	0.579279	11.9174	0.839922	-0.152832	0.184381	-0.204551	0.173002	-0.43729	-0.00698216	0.282648	-0.379364	0.249547	0.448151	-0.329713	0.241272	0.216447	0.373675	0.299198	-0.114559	-0.718645	0.0509439	0.357124	-0.536592	0.000258598	6.67243	0.0219374	-0.762376	1.21782	-0.366337	-0.0891089	0	-1	-0.366337	-1	-1	0.267327	2.48515	2.16832	0.267327	-1	1.85149	-1	-0.366337	-1	0.584158	-0.683168	-0.366337	-1	0.190099	0	0.00375	0.02125	0.05375	0.0825	0.1375	9.31515	0.138141	-0.132075	-0.0628931	0.188679	0.00628931	0.157233	-0.396226	-0.194969	-0.345912	-0.245283	0.257862	-0.949686	0.660377	0.157233	-0.0440252	0.509434	-0.144654	-0.345912	-0.0440252	0.207547	0.761006	-0.228497	-0.242398	0.125977	-0.402259	0.209383	0.473501	-0.311903	0.417897	0.112076	0.45265	0.299739	-0.298002	-0.652476	-0.0894874	0.4596	-0.332754	0.828	0.246703	0.16707	0.16446	0.329496	0	0	0	0.000434405	0.000217202	0.000217202	0.000217202	0	0.00477845	0	0	10.388	0.194922	0.051531	0.194922	-0.187453	-0.0321135	0.00373413	-0.0321135	-0.0201643	0.00373413	0.0276326	-0.259149	0.338312	-0.211352	0.386109	0.625093	1.27035	0.0276326	-0.23525	-0.386607	0.135176	-1.33832	0.0769231	-0.284466	14.0318	0.0164302	0.00149365	0	0	0	0.00597461	0	0.000746826	0	1	1	0	0	1	0	0	0	0	1	1	0	1	0	0	0	1	1	0	0	0	0	0	0	0	1	1	0	0	0	0	0	0	0	1	1	0	1	0	1	1	0
HGNC:18318	ASXL1	ASXL transcriptional regulator 1	20q11.21	KIAA0978				171023	ENSG00000171456	uc061wej.1	AJ438952	NM_015338	CCDS13201|CCDS86944|CCDS86945	Q8IXJ9	0.0549887	-0.0351474	0.0770975	-0.0969388	12.7848	0.533022	12.1759	0.655612	0.025508	0.0609598	-0.177691	0.0912235	0.141375	-0.218331	0.418072	-0.335927	0.383485	0.328145	-0.557285	0.162127	0.348898	0.0237786	0.238219	-0.232166	-0.674881	0.0376135	0.252054	-0.315175	0	8.75822	0.0612245	-0.537037	0.907407	-0.638889	0.268519	0	-0.703704	-0.481481	-0.037037	-0.851852	-0.333333	2.7037	1.07407	-0.333333	-0.259259	2.11111	0.259259	-0.555556	-1	-0.259259	-0.703704	-0.703704	-1	0.448843	0	0.05125	0.07	0.18	0.24625	0.36875	10.9651	0.283163	-0.0670671	-0.0650651	0.207207	-0.0750751	0.0730731	-0.247247	-0.183183	-0.0710711	0.0890891	0.0570571	-0.855856	0.425425	0.105105	-0.0870871	-0.0550551	-0.0870871	-0.375375	0.041041	0.617618	0.553554	0.0702948	-0.24263	0.219955	-0.292517	0.256236	0.396825	-0.54195	0.206349	0.24263	0.120181	0.156463	-0.210884	-0.609977	0.0204082	0.297052	-0.0929705	0.766		0.150291	0.148914	0.314484	0	0	0	0.00155896	0	0.00113379	0.00042517	0	0.0018424	0	0	10.5906	0.12135	-0.231668	-0.0655419	-0.501622	-0.169371	0.239022	0.370539	-0.0655419	0.173264	-0.730045	-0.335496	0.661259	-0.0447761	0.827385	0.661259	1.40883	-0.397794	-0.418559	-0.418559	0.349773	-1.1507	0.0415315	-0.653926	12.4367	0.0194679	0.00129786	0.000648929	0	0	0.0155743	0	0.00713822	0	1	0	0	0	1	0	1	0	0	0	0	0	0	0	0	0	0	0	0	0	0	0	0	1	1	1	1	0	0	0	0	1	0	0	1	0	0	0	0	0	0	1
HGNC:23805	ASXL2	ASXL transcriptional regulator 2	02p23.3	ASXH2|FLJ10898|KIAA1685				55252	ENSG00000143970	uc061hgj.1		NM_018263		Q76L83	-0.169846	0.210796	-0.164883	0.123934	13.6545	0.416318	12.0731	0.334109	0.206128	0.0519963	-0.197772	-0.0603528	0.448468	-0.086351	0.775302	-0.24234	0.530176	0.374188	-0.754875	-0.0417827	0.195915	-0.0120706	-0.175487	-0.338904	-0.420613	0.0324977	0.00278552	-0.286908	0	8.20457	0.0228013	-0.210884	0.469388	-0.510204	0.251701	0	-0.564626	-0.0204082	0.197279	-0.673469	0.632653	1.28571	0.52381	-0.346939	-0.129252	0.85034	0.632653	-0.129252	-0.673469	-0.564626	-0.564626	-0.564626	-1	0.379592	0	0.01375	0.07375	0.10375	0.2625	0.3675	13.0177	0.64309	0.228172	-0.300048	0.313555	-0.241679	0.775205	-0.247467	0.180897	0.177038	-0.0390738	-0.289918	-0.938254	0.0612639	-0.0352147	-0.509889	-0.32465	-0.0815244	0.238784	-0.14713	0.0998553	1.08008	0.635489	-0.18846	0.379867	0.0175275	0.166434	-0.032108	-0.843648	0.0175275	0.0398635	-0.312548	-0.252986	-0.168606	-0.00232666	-0.0966341	0.0522724	0.585854	0.753		0.186985	0.183994	0.238638	0	0	0	0.00131844	0	0	7.75555e-05	0	0.00100822	0	0	10.4878	0.114983	-0.37561	-0.174913	-0.33101	-0.0968641	0.382578	0.427178	0.181882	0.137282	-0.687805	-0.420209	1.14077	0.0703833	1.27456	0.00348432	1.22997	-0.487108	-0.732404	-0.509408	0.0815331	1.99799	0.0334495	-0.660767	20.3921	0.0160279	0.00139373	0.000696864	0	0	0.0397213	0.00209059	0.00348432	0	1	0	0	0	1	0	1	0	0	0	0	0	1	0	0	0	0	0	0	0	0	0	0	1	1	0	1	0	0	0	0	0	0	0	1	0	1	0	0	0	0	1
HGNC:29357	ASXL3	ASXL transcriptional regulator 3	18q12.1		KIAA1713			80816	ENSG00000141431	uc010dmg.2	AB051500	NM_030632	CCDS45847	Q9C0F0	-0.181547	0.222943	-0.120505	0.0791089	13.4771	0.424487	12.7202	0.591738	0.230769	-0.00933748	-0.0763302	-0.145102	0.721654	-0.0182303	0.309026	-0.136802	0.441826	0.124055	-0.786572	0.214169	0.190455	-0.188973	-0.279087	-0.231659	-0.388173	0.0149696	0.105084	-0.0941159	0	5.80735	0.00482372	0.309091	0.381818	-0.418182	-0.272727	0	0.745455	0.745455	0.163636	0.163636	1.32727	1.32727	-1	-1	-0.418182	-0.418182	-0.418182	0.163636	-1	0.745455	-0.418182	-1	-1	0.194545	0	0.02625	0.04375	0.05375	0.13375	0.13375	12.1677	0.403438	0.210435	-0.289565	0.313043	-0.233913	0.746087	-0.346087	0.0852174	0.41913	0.0226087	-0.318261	-0.867826	-0.0608696	-0.186087	-0.311304	-0.394783	-0.0886957	0.196522	-0.116522	0.286957	0.933913	0.697948	-0.205753	0.293808	0.153482	0.291002	-0.0850728	-0.79793	0.0692861	-0.0261358	-0.146816	-0.323627	-0.292756	-0.121558	-0.00368356	0.161901	0.333099	0.747	0.307085	0.184061	0.182514	0.283196	0	0	0	0.000350816	0	0	0	0	0.00105245	0	0	11.1351	0.480427	-0.288256	-0.141163	-0.088968	-0.188612	0.451957	0.402135	0.11032	0.13879	-0.758007	-0.274021	0.66548	0.423488	1.09253	0.0960854	1.64769	-0.359431	-0.800712	-0.639383	-0.19573	-1.20172	0.0329181	-0.562011	19.4798	0.0177936	0	0	0	0	0.00756228	0	0.00088968	0	1	0	0	0	1	0	1	0	0	0	0	0	1	0	1	0	0	0	0	0	0	0	0	0	0	0	1	0	0	0	0	0	0	1	1	0	0	0	0	0	0	1
HGNC:1350	ASZ1	ankyrin repeat, SAM and basic leucine zipper domain containing 1	07q31.2	Orf3|GASZ|ALP1|CT1.19	C7orf7|ANKL1	Ankyrin repeat domain containing|Sterile alpha motif domain containing	403|760	136991	ENSG00000154438	uc003vjb.2	AF461259	NM_130768	CCDS5772	Q8WWH4	-0.133512	0.284718	-0.369437	0.218231	10.8657	0.374263	10.4808	0.765684	0.333333	-0.344538	0.10084	-0.0896359	0.927171	-0.0364146	0.187675	0.142857	0.120448	-0.663866	-0.843137	-0.193277	0.411765	-0.193277	-0.0140056	-0.305322	-0.0140056	-0.282913	0.0532213	0.703081	0.00070028	6	0.0337802	-0.492063	0.142857	-0.428571	0.777778	0	-1	-0.492063	1.53968	-0.492063	-1	-0.492063	1.03175	0.52381	-0.492063	2.55556	0.52381	0.015873	-1	-0.492063	0.015873	-1	-1	0.44127	0	0.04375	0.135	0.1625	0.33375	0.3475	8.55075	0.200536	0.229947	-0.550802	0.775401	-0.454545	0.882353	-0.572193	-0.229947	0.882353	0.026738	-0.657754	-1	-0.486631	-0.572193	-0.828877	-0.743316	0.112299	0.540107	-0.229947	0.368984	2.50802	0.853083	-0.159249	0.149598	0.269705	0.063807	-0.656836	-0.81126	-0.227882	0.183914	-0.227882	-0.142091	-0.210724	0.063807	-0.279357	0.115282	1.00751	0.693	0.293428	0.190954	0.157481	0.317426	0	0	0	0.00911528	0	0.00214477	0	0	0.00697051	0	0	8.89482	0.212632	0.145263	0.459649	0.257544	-0.191579	-0.348772	-0.663158	0.0442105	0.0442105	-0.595789	-0.191579	0.549474	0.549474	1.49263	0.684211	1.96421	-0.393684	-0.326316	-0.550877	-0.0905263	-1.39789	0.0589474	-0.299789	1.97832	0.0105263	0.00210526	0	0	0	0	0	0	0	1	0	0	0	1	0	0	0	0	0	1	0	0	0	0	0	0	0	0	0	0	0	0	1	0	0	1	0	0	0	0	0	1	0	0	0	0	0	0	0	0	0
HGNC:25903	ATAD1	ATPase family, AAA domain containing 1	10q23.31	FLJ14600		AAA ATPases	413	84896	ENSG00000138138	uc001kez.2	AL834370	NM_032810	CCDS7386	Q8NBU5	-0.210359	0.165782	-0.292719	0.337296	12.2021	0.374231	10.0861	0.230524	0.263352	-0.230203	0.0902394	-0.123389	0.679558	-0.292818	0.296501	0.267035	0.414365	-0.469613	-0.705341	0.178637	0.414365	-0.292818	-0.35175	-0.233886	-0.35175	-0.20442	0.237569	0.414365	0.00092081	8.81698	0.0955211	-0.368889	0.244444	-0.0666667	0.191111	0	-0.431111	-0.288889	-0.502222	-0.502222	-0.502222	1.13333	-0.146667	-0.00444444	0.137778	0.208889	0.848889	0.0666667	-0.502222	0.422222	-0.00444444	-0.00444444	-1	0.392222	0	0	0.05875	0.07	0.16625	0.26125	11.633	0.673955	0.208189	-0.390236	0.479055	-0.297008	0.622677	-0.314646	-0.102992	0.622677	-0.133228	-0.546457	-0.929449	-0.153386	-0.20378	-0.586772	-0.415433	-0.0122835	0.542047	0.0885039	0.290079	1.2274	0.589471	-0.449798	0.0596476	0.501167	-0.0626194	-0.327531	-0.816599	0.141159	-0.164509	-0.456591	-0.327531	0.0732329	0.256633	-0.0422416	0.277011	0.745702	0.708	0.296518	0.191109	0.147115	0.179367	0	0	0	0.000636807	0	0	0	0	0.00212269	0	0	8.49985	1.30471	0.152355	0.0932595	0.418283	0.0637119	-0.320406	-0.379501	-0.202216	0.32964	-0.556787	-0.0249307	0.595568	0.0637119	1.48199	1.39335	0.950139	-0.468144	-0.290859	-0.468144	-0.379501	-0.570496	0.0609418	-0.253463	0.79169	0.00554017	0.00831025	0.00831025	0	0	0.0277008	0	0.0304709	0	1	0	0	0	1	0	0	0	0	0	0	0	0	0	0	0	0	0	0	0	0	0	0	1	0	0	1	0	1	0	0	0	0	0	1	0	0	0	0	0	0	0
HGNC:30123	ATAD2	ATPase family, AAA domain containing 2	08q24.13	PRO2000|DKFZp667N1320|MGC5254|MGC29843|CT137|ANCCA		AAA ATPases|Bromodomain containing	413|1232	29028	ENSG00000156802	uc003yqh.5	BC019909	NM_014109	CCDS6343	Q6PL18	-0.153405	0.30681	-0.286738	0.133333	12.4463	0.389964	12.0272	0.747849	0.326624	-0.251378	0.0198898	-0.0951354	0.802061	-0.202492	0.38797	0.188593	0.127247	-0.386532	-0.647256	-0.171819	0.595016	-0.217829	-0.401869	-0.332854	-0.0951354	-0.125809	0.257608	0.219267	0.000239636	6.76818	0.0193548	-0.222222	0.111111	-0.481481	0.592593	0	-0.407407	-1	0.185185	-1	-0.407407	0.185185	1.66667	-1	1.96296	0.777778	0.185185	-0.407407	-0.703704	0.185185	-0.111111	-0.407407	-1	0.385185	0	0.0075	0.02375	0.1975	0.2575	0.32875	10.3443	0.232796	0.287144	-0.43341	0.548884	-0.402617	0.773672	-0.285604	-0.162433	1.02002	-0.187067	-0.630485	-0.950731	-0.113164	-0.334873	-0.531948	-0.581216	-0.0638953	0.675135	-0.137798	-0.0146266	1.5127	0.858065	-0.271685	0.232975	0.23871	0.0265233	-0.392115	-0.667384	-0.13405	0.405018	-0.306093	-0.420789	-0.294624	0.10681	-0.162724	0.23871	0.536918	0.735	0.300258	0.141177	0.138684	0.283513	0	0	0	0.00537634	0	0.000896057	0.000179211	0	0.00501792	0	0	10.4419	0.0129496	0.0129496	-0.063789	0.105036	-0.12518	-0.0868106	-0.228777	-0.205755	0.047482	-0.194245	-0.217266	0.519424	0.289209	1.18705	1.50935	1.78561	-0.447482	-0.769784	-0.140528	-0.41295	-1.06464	0.0604317	-0.748777	18.8401	0.0100719	0.00143885	0	0	0	0.0539568	0.000719424	0.0230216	0	1	1	0	0	1	1	1	1	0	0	1	0	1	0	0	0	0	1	0	0	0	0	0	1	0	1	1	0	1	0	0	0	0	1	0	0	0	0	0	0	1	0
HGNC:29230	ATAD2B	ATPase family, AAA domain containing 2B	02p24.1-p23.3	KIAA1240		AAA ATPases|Bromodomain containing	413|1232	54454	ENSG00000119778	uc002rek.5	AB033066	NM_017552	CCDS46227	Q9ULI0	-0.13335	0.208282	-0.249692	0.17476	12.9864	0.40424	12.0961	0.539438	0.311401	-0.237834	0.00251314	-0.0760795	0.747316	-0.181174	0.389079	0.352525	0.118574	-0.327393	-0.795294	-0.0276445	0.476811	-0.159241	-0.159241	-0.268906	-0.166552	-0.203107	0.0673978	0.133196	0.000228467	8.43045	0.0423959	-0.604651	0.55814	-0.302326	0.348837	0	-0.72093	-0.534884	-0.0697674	-0.906977	-0.627907	1.04651	1.13953	0.581395	-0.255814	1.13953	0.581395	-0.255814	-1	0.488372	-0.0697674	-0.627907	-1	0.509593	0	0.055	0.0975	0.18875	0.33375	0.47	11.7288	0.418166	0.157678	-0.346891	0.445329	-0.256116	0.631594	-0.170056	-0.0380195	0.263778	-0.0568818	-0.556734	-0.933982	-0.0191571	-0.151194	-0.320955	-0.396404	0.0279988	0.141173	-0.160625	0.160035	1.57471	0.684003	-0.286172	0.198915	0.254129	0.0648262	-0.32561	-0.763372	0.0529948	0.127927	-0.266453	-0.21124	-0.163914	-0.0613754	-0.156027	0.222578	0.624846	0.738	0.311777	0.152099	0.149886	0.221469	0	0	0	0.00246488	0	0	0.000246488	0	0.00345083	0	0	10.5108	0.185185	0.0754458	0.0315501	0.038866	-0.231824	0.0315501	-0.209877	-0.286694	0.00960219	-0.407407	-0.100137	0.141289	0.316872	1.15089	0.975309	2.02881	-0.407407	-0.648834	-0.151349	-0.198903	-0.64386	0.0576132	-0.685528	17.8171	0.0102881	0.000685871	0	0	0	0.026749	0	0.00274348	0	1	1	0	0	1	1	1	0	0	0	1	0	1	0	0	0	0	1	0	0	0	0	0	1	0	0	1	0	1	0	0	0	0	0	1	0	0	0	0	0	1	0
HGNC:25567	ATAD3A	ATPase family, AAA domain containing 3A	01p36.33	FLJ10709		AAA ATPases	413	55210	ENSG00000197785	uc001aga.3	AK025865	NM_018188	CCDS31|CCDS53259|CCDS53260	Q9NVI7	0.39857	-0.215657	0.201355	-0.384268	11.3761	0.649981	10.8963	0.716974	-0.139108	0.177953	-0.422572	0.383727	-0.428871	-0.344882	0.478215	-0.395276	0.310236	0.327034	0.310236	-0.0593176	0.528609	0.931759	0.629396	-0.428871	-0.848819	-0.378478	-0.00892388	-0.630446	0	6.98868	0.0474219	-0.68254	0.238095	-0.460317	0.904762	0	-1	-0.746032	-0.746032	-1	-0.492063	0.269841	1.53968	-0.492063	0.269841	1.79365	1.79365	0.777778	-0.746032	-0.238095	-0.238095	-1	-1	0.530952	0	0.08625	0.12	0.18	0.31375	0.4925	9.29232	0.235604	-0.354633	0.265176	-0.252396	0.341853	-0.591054	-0.233227	0.175719	-0.693291	0.0734824	1.14696	-0.488818	0.380192	-0.182109	0.635783	1.09585	-0.0798722	-0.795527	-0.539936	0.482428	-0.386581	-0.349642	-0.0967256	0.409108	-0.686865	0.180279	0.541588	0.0357546	-0.0605947	-0.0244637	0.878811	0.878811	-0.265337	-0.807301	-0.409861	0.385021	-0.614603	0.819	0.410587	0.178144	0.154332	0.434324	0	0	0	0.0052691	0	0	0.000376364	0	0.00602183	0	0	9.31061	0.817035	-0.192429	0.127234	-0.427971	-0.192429	-0.461619	-0.343849	-0.192429	0.842271	-0.343849	-0.444795	1.17035	-0.141956	0.817035	0.362776	1.97792	-0.747634	-0.0914826	-0.00736067	0.0599369	2.07709	0.0599369	-0.623186	6.64401	0.00788644	0.00788644	0.00157729	0	0	0.0236593	0	0.0157729	0	1	0	0	0	1	1	0	0	0	0	0	0	0	0	0	0	0	0	1	0	0	0	0	1	0	1	1	0	1	0	0	1	0	0	1	0	0	1	0	1	0	0
HGNC:24007	ATAD3B	ATPase family, AAA domain containing 3B	01p36.33	TOB3|KIAA1273		AAA ATPases	413	83858	ENSG00000160072	uc001afv.4	AL834179	NM_031921	CCDS30	Q5T9A4	0.385852	-0.199357	0.192926	-0.379421	11.2814	0.644695	10.9278	0.782556	-0.17206	0.210067	-0.395994	0.357987	-0.457627	-0.309707	0.380586	-0.441192	0.314843	0.495634	0.199795	0.00256805	0.413457	0.791474	0.725732	-0.424756	-0.819209	-0.309707	0.0354391	-0.605547	0	7.03342	0.0522508	-0.692308	0.261538	-0.384615	0.815385	0	-1	-0.753846	-0.753846	-1	-0.507692	0.476923	1.21538	-0.261538	-0.0153846	1.46154	1.95385	0.723077	-0.753846	-0.0153846	-0.261538	-0.753846	-1	0.52	0	0.08625	0.12	0.18	0.36875	0.5475	8.6865	0.165193	-0.172749	0.0900243	-0.29927	0.381995	0.245742	-0.29927	0.0900243	-0.922141	0.167883	0.557178	-0.688564	0.167883	-0.143552	0.557178	1.41363	0.0900243	-0.844282	-0.29927	0.323601	-0.454988	-0.382637	-0.382637	0.350482	-0.511254	0.221865	0.543408	0.118971	0.0418006	0.273312	0.749196	0.92926	-0.356913	-0.794212	-0.292605	0.0803859	-0.601286	0.82	0.350033	0.135912	0.12445	0.508842	0	0	0	0.00482315	0	0	0.000401929	0	0.00643087	0	0	9.34207	0.876543	-0.111111	0.135802	-0.440329	-0.185185	-0.45679	-0.185185	-0.135802	0.62963	-0.358025	-0.308642	0.876543	-0.209877	0.777778	0.283951	1.71605	-0.506173	-0.308642	0.00411523	0.209877	2.30377	0.058642	-0.572685	8.22593	0.00771605	0.00617284	0.00154321	0	0	0.0216049	0	0.00462963	0	1	0	0	0	1	1	1	0	0	0	0	0	1	0	0	0	0	0	1	1	0	0	0	1	0	0	1	0	1	0	0	0	0	0	1	0	0	1	0	0	0	0
HGNC:32151	ATAD3C	ATPase family, AAA domain containing 3C	01p36.33	FLJ34599		AAA ATPases	413	219293	ENSG00000215915	uc001aft.2	AK091918	NM_001039211	CCDS44039	Q5T2N8	0.143301	-0.071262	0.107023	-0.179062	11.9144	0.562581	10.2726	0.32029	-0.119741	0.15534	-0.323625	0.288026	-0.249191	0.00970874	0.294498	-0.430421	0.190939	0.216828	0.0873786	-0.0161812	0.190939	0.760518	0.527508	-0.223301	-0.71521	-0.223301	0.139159	-0.559871	0	9.96	0.257839	-0.0351759	0.0251256	-0.0874372	0.0974874	0.00301508	0.125628	-0.260302	0.125628	-0.131658	0.254271	0.222111	-0.453266	0.222111	-0.00301508	0.0613065	0.382915	0.125628	-0.517588	-0.0994975	0.157789	-0.228141	-0.421106	0.377035	0	0.09375	0.09375	0.11125	0.21375	0.3225	10.6698	0.421871	-0.0565111	0.120393	-0.125307	0.0614251	0.493857	-0.272727	0.002457	-0.449631	-0.036855	0.651106	-0.5086	0.336609	-0.0761671	0.179361	0.493857	-0.292383	-0.60688	-0.036855	0.199017	-0.0761671	0.160923	-0.179062	0.127753	-0.361493	0.111169	0.401399	-0.303446	0.194092	0.0282457	0.335061	0.47603	-0.162477	-0.618554	-0.112724	0.169215	-0.270277	0.827	0.302034	0.208696	0.170929	0.388183	0	0	0	0.00181394	0	0.00103654	0	0	0.00310961	0	0	8.6865	1.33577	0.0900243	0.245742	-0.221411	0.0121655	-0.454988	-0.493917	-0.0656934	0.557178	-0.221411	-0.221411	0.946472	-0.221411	0.868613	0.557178	1.10219	-0.610706	-0.377129	-0.117599	0.0121655	2.36774	0.0681265	-0.33017	10.7844	0.00486618	0.00243309	0	0	0	0.0194647	0	0.00486618	0	0	0	0	0	1	0	0	0	0	0	0	0	0	0	1	0	0	0	0	0	0	0	0	0	0	0	0	0	1	0	0	0	0	0	0	0	0	0	0	0	0	0
HGNC:25752	ATAD5	ATPase family, AAA domain containing 5	17q11.2	FLJ12735|FRAG1|ELG1	C17orf41	AAA ATPases	413	79915	ENSG00000176208	uc002hfs.2		NM_024857	CCDS11260	Q96QE3	-0.221754	0.412825	-0.282827	0.0917551	12.7478	0.373855	12.4346	0.804857	0.522674	-0.312014	0.030533	-0.241192	1.74038	-0.16748	0.341283	0.219874	0.0869015	-0.433424	-0.872809	-0.0402891	0.242999	-0.416079	-0.491238	-0.306233	-0.0287263	-0.219512	0.063776	0.277687	0.000180668	8.56605	0.0549658	-0.396825	0.354497	-0.206349	0.248677	0.0026455	-0.407407	-0.407407	0.100529	-0.57672	-0.407407	0.608466	0.439153	0.354497	-0.153439	1.03175	0.608466	-0.746032	-0.915344	0.52381	0.015873	-0.153439	-0.492063	0.404233	0	0.055	0.055	0.10125	0.235	0.4025	9.91439	0.140177	0.0995851	-0.365145	0.560166	-0.294606	0.427386	-0.20332	-0.0373444	0.0290456	-0.46888	-0.369295	-0.966805	-0.103734	-0.0373444	-0.435685	-0.46888	-0.170124	0.659751	-0.00414938	0.228216	1.92116	1.41035	-0.148466	0.284281	0.0237022	-0.0274829	-0.376472	-0.79526	0.0376618	0.279628	-0.413698	-0.441617	-0.288062	0.0702341	-0.162425	0.0376618	0.507634	0.723	0.28581	0.168028	0.165649	0.265232	0	0	0	0.0023266	0	0.000145412	0	0	0.00334448	0	0	10.8494	-0.132321	0.249458	-0.0455531	-0.0397686	-0.175705	0.16269	-0.27115	0.0585683	-0.210412	-0.496746	-0.583514	0.318872	0.926247	2.99132	0.752711	1.48156	-0.375271	-0.652928	-0.543022	-0.418655	2.26788	0.0601952	-0.753525	7.95798	0.0119306	0.0032538	0.0016269	0	0	0.0347072	0.0021692	0.0027115	0	1	0	0	0	1	0	1	1	0	0	0	0	1	0	0	0	0	0	0	0	0	0	0	1	1	1	1	0	1	0	0	0	0	1	1	0	0	0	0	0	0	0
HGNC:21186	ATAT1	alpha tubulin acetyltransferase 1	06p21.33	FLJ13158|Em:AB023049.7|MEC17	C6orf134			79969	ENSG00000137343	uc003nqs.5	AK023220	NM_024909	CCDS4683|CCDS54978|CCDS59002|CCDS83072|CCDS83073	Q5SQI0	-0.0957004	-0.0957004	0.200185	-0.0087841	11.0795	0.526121	9.97011	0.463245	-0.0898204	0.301397	-0.177645	-0.0339321	-0.329341	-0.265469	0.341317	-0.233533	0.532934	0.916168	-0.297405	0.437126	0.149701	0.373253	-0.233533	-0.361277	-0.58483	-0.201597	-0.00998004	-0.233533	0.000998004	5.49185	0.0203421	-0.363636	0.0909091	-0.454545	0.727273	0	-0.272727	0.454545	-0.272727	-1	-1	1.18182	-0.272727	-1	-0.272727	1.18182	1.18182	0.454545	-1	-1	1.90909	-1	-1	0.336364	0	0.03625	0.12875	0.185	0.185	0.185	10.1267	0.516412	-0.0904208	0.113697	0.160251	-0.183527	-0.169203	-0.169203	0.117278	-0.255148	0.0886303	0.575649	-0.856759	0.661594	0.0599821	-0.283796	-0.255148	-0.140555	-0.255148	0.317816	0.145927	0.40376	0.0355987	-0.0235784	-0.0235784	-0.275081	-0.0087841	0.730929	-0.570966	0.494221	-0.0235784	-0.112344	0.0355987	-0.378641	-0.482201	0.361073	0.257513	-0.0235784	0.781	0.333225	0.198489	0.165535	0.265834	0	0	0	0.00601017	0	0	0	0	0.00508553	0	0	8.7211	-0.239905	0.140143	-0.113222	-0.189232	-0.239905	-0.189232	0.862233	-0.27791	0.482185	-0.467933	0.140143	0.824228	0.140143	0.368171	0.292162	0.824228	-0.695962	-0.543943	0.01346	-0.087886	2.96698	0.0593824	-0.703563	29.2677	0.0118765	0.00475059	0.00712589	0	0	0.0190024	0	0.00475059	0	1	1	0	0	1	0	0	0	0	0	1	0	0	0	0	0	0	1	0	0	0	0	0	1	0	1	0	0	0	0	0	1	0	0	0	0	1	0	0	0	1	0
HGNC:779	ATCAY	ATCAY, caytaxin	19p13.3	BNIP-H		BCH domain containing	1299	85300	ENSG00000167654	uc002lyy.5		NM_033064	CCDS45923	Q86WG3	0.0869479	0.0077243	0.142404	-0.237077	12.3021	0.557338	10.1254	0.221034	-0.0143369	0.132616	-0.293907	0.175627	-0.111111	0.146953	0.0896057	-0.25448	0.11828	0.318996	-0.0824373	0.0896057	0.749104	-0.0824373	0.519713	-0.426523	-0.741935	0.232975	0.11828	-0.684588	0	8.75154	0.0851654	-0.274419	0.47907	-0.404651	0.2	0	-0.404651	-0.553488	-0.0325581	-0.627907	0.562791	1.30698	0.116279	-0.106977	-0.0325581	1.15814	0.488372	-0.702326	-0.776744	-0.0325581	0.116279	-0.553488	-1	0.430233	0	0	0.005	0.04125	0.2125	0.35	11.7748	0.693801	0.0493862	0.104196	-0.198401	0.0448187	0.251499	-0.159578	0.461604	-0.241793	0.370254	0.607765	-0.561519	-0.0773623	0.0779332	0.0505281	0.224094	-0.269198	-0.625464	-0.00428204	0.151013	-0.260063	0.128144	-0.0493167	0.280254	-0.359873	0.330957	0.50208	-0.34086	0.153496	0.204199	0.185185	0.292929	-0.290156	-0.607051	-0.144385	0.0711032	-0.359873	0.841	0.370359	0.225386	0.179078	0.259457	0	0	0	0.00158447	0	0.00277283	0.000792236	0	0.00257477	0	0	8.53916	0.897574	-0.0512129	0.121294	0.380054	0.0350404	-0.281222	0.0781671	-0.180593	-0.22372	-0.0512129	-0.309973	-0.137466	0.380054	0.121294	1.50135	2.27763	-0.74124	-0.137466	-0.367475	-0.137466	-2.46185	0.0727763	-0.410512	13.2623	0.0161725	0	0.00269542	0	0	0.00539084	0	0	0	1	0	0	0	1	0	0	0	0	0	1	0	1	0	0	0	0	0	0	0	0	0	0	0	0	1	1	0	0	0	0	1	0	1	1	0	1	0	0	0	0	0
HGNC:782	ATE1	arginyltransferase 1	10q26.13					11101	ENSG00000107669	uc010qtr.3	AF079098	NM_001001976	CCDS31299|CCDS31300|CCDS73211|CCDS73212|CCDS73213	O95260	-0.183773	0.180527	-0.230832	0.234077	12.2677	0.396349	10.6055	0.315822	0.166346	-0.126525	0.00192678	-0.0417469	0.500321	-0.239563	0.397559	-0.219011	0.397559	-0.0134875	-0.712267	-0.0545922	0.294798	-0.30122	-0.0956969	-0.198459	-0.321773	-0.0751445	0.377007	0.253693	0.000642261	6.84549	0.0231237	-0.754386	0.298246	-0.54386	1	0	-1	-0.719298	-0.438596	-0.719298	-1	0.122807	1.24561	0.403509	-0.157895	2.36842	2.64912	-0.438596	-1	-0.157895	-0.438596	-1	-1	0.585088	0.04	0.0525	0.135	0.215	0.4525	0.53125	11.6707	0.661055	0.220006	-0.299172	0.3722	-0.293035	0.875422	-0.253759	0.0113532	0.305922	-0.0181037	-0.332311	-0.941086	-0.0181037	-0.175207	-0.509052	-0.518871	-0.0573796	0.139	0.0113532	0.355017	1.1209	0.590264	-0.324949	0.18783	0.168357	0.0774848	-0.266531	-0.805274	0.174848	0.0904665	-0.337931	-0.370385	-0.0977688	0.064503	-0.0977688	0.220284	0.720081	0.772	0.351752	0.2081	0.193419	0.215619	0	0	0	0.000811359	0	0.000811359	0.00020284	0	0.00243408	0	0	9.01959	0.606178	0.235521	-0.114543	-0.341055	-0.104247	0.029601	0.266409	-0.53668	-0.289575	0.72973	-0.320463	0.915058	-0.135135	1.77992	0.791506	1.22394	-0.011583	-0.382239	-0.505792	-0.104247	1.17206	0.102317	-0.681467	11.6178	0.0173745	0	0.003861	0	0	0.0250965	0	0.0019305	0	1	0	0	0	1	0	0	0	0	0	0	0	0	0	0	0	0	0	0	0	0	0	0	1	0	0	0	0	0	0	0	0	0	0	1	0	0	0	0	0	0	0
HGNC:783	ATF1	activating transcription factor 1	12q13.12	TREB36		Basic leucine zipper proteins	506	466	ENSG00000123268	uc001rww.5	BC029619	NM_005171	CCDS8803	P18846	-0.212774	0.269461	-0.284631	0.227944	11.2912	0.375649	9.67419	0.325749	0.333333	-0.0686275	-0.102941	-0.161765	0.607843	0.176471	0.372549	0.0196078	0.686275	-0.215686	-0.803922	0.0588235	0.254902	-0.254902	-0.215686	-0.411765	-0.0588235	0.0196078	-0.0196078	-0.215686	0.00122549	8.27146	0.122954	-0.298701	0.337662	-0.285714	0.246753	0	-0.688312	-0.168831	0.558442	-0.688312	-0.584416	2.11688	-0.376623	-0.376623	0.350649	0.558442	0.454545	-0.272727	-0.584416	-0.584416	0.246753	-0.0649351	-1	0.402922	0	0.06375	0.095	0.175	0.27625	0.33375	10.4325	0.551297	0.358436	-0.55105	0.538016	-0.345402	1.06227	-0.328023	0.0427227	1.10862	-0.397538	-0.745112	-0.930485	-0.235337	-0.351195	-0.629254	-0.513396	-0.0267922	0.668356	-0.397538	0.158581	1.50253	0.826747	-0.335729	0.0986028	0.251896	0.0347305	-0.271856	-0.706188	-0.0674651	0.0986028	-0.450699	-0.374052	-0.0674651	0.341317	-0.207984	0.0730539	0.7501	0.742	0.334812	0.296086	0.226825	0.248703	0	0	0	0.00479042	0	0.00239521	0.000798403	0	0.00279441	0	0	8.08746	0.416974	-1	-0.212792	0.0233702	0.00369004	0.416974	-0.291513	0.712177	0.0627306	-0.173432	-0.527675	1.95203	0.0627306	0.889299	0.416974	0.771218	-0.763838	-1	-0.488315	0.00369004	1.43951	0.0258303	-0.65203	16.3074	0.00738007	0.00369004	0.00369004	0	0.00369004	0.0553506	0	0.0184502	0	1	0	0	0	1	0	0	1	0	0	1	0	1	0	0	0	0	0	0	0	0	0	0	1	0	1	1	0	0	0	0	1	0	0	1	0	1	0	0	0	0	0
HGNC:784	ATF2	activating transcription factor 2	02q31.1	TREB7|CRE-BP1|HB16	CREB2	Basic leucine zipper proteins	506	1386	ENSG00000115966	uc010fqu.5	X15875	NM_001880	CCDS2262|CCDS58737|CCDS58738|CCDS58739	P15336	-0.259719	0.244932	-0.27212	0.286907	12.0341	0.36704	10.5689	0.362032	0.214756	-0.00658762	-0.0408432	-0.167325	0.349144	0.0118577	0.433465	-0.0724638	0.72859	-0.030303	-0.768116	0.0961792	0.264822	-0.177866	-0.578393	0.0118577	-0.346509	0.11726	0.0540184	-0.0935441	0	8.22882	0.0713093	0.123746	-0.197324	-0.0501672	0.123746	0.00334448	0.712375	-0.250836	-0.0367893	-0.464883	0.0702341	-0.250836	-0.785953	0.0702341	0.391304	0.284281	0.391304	0.0702341	-0.143813	-0.464883	0.177258	0.177258	0.926421	0.29699	0	0.00625	0.03	0.03875	0.07125	0.20375	11.2149	0.566659	0.279461	-0.451178	0.538721	-0.367003	0.952862	-0.420875	-0.0707071	0.750842	-0.003367	-0.6633	-0.959596	-0.043771	-0.313131	-0.582492	-0.622896	0.144781	0.387205	-0.272727	0.0909091	1.62626	0.717148	-0.252087	0.114238	0.366086	0.266873	-0.404722	-0.877892	0.015025	-0.0536609	-0.374195	-0.534462	0.0913427	0.0837109	-0.145242	0.0837109	0.90031	0.731	0.292877	0.237652	0.20694	0.224899	0	0	0	0.00763177	0	0.00143096	0.000715478	0	0.0033389	0	0	8.98299	0.267327	-0.366337	-0.19736	-0.324092	0.235644	0.330693	0.615842	0.29901	0.29901	-0.873267	0.0138614	1.15446	0.0772277	0.837624	0.394059	0.837624	-0.683168	-0.746535	-0.514191	-0.461386	0.748108	0.0277228	-0.560792	31.095	0.019802	0.00792079	0	0	0	0.0554455	0	0.0019802	0	1	1	0	0	1	0	0	0	0	0	1	0	1	0	0	0	0	1	0	0	0	0	0	1	1	1	1	0	0	0	0	1	0	0	1	0	0	0	0	0	1	1
HGNC:785	ATF3	activating transcription factor 3	01q32.3			Basic leucine zipper proteins	506	467	ENSG00000162772	uc001hjf.4	L19871	NM_001674	CCDS1506|CCDS41464|CCDS55688|CCDS58059	P18847	0.0344828	0.0402299	-0.00766284	-0.0670498	11.0286	0.506705	9.0954	0.261494	0.186813	-0.047619	-0.230769	0.0915751	0.699634	-0.589744	1.10989	-0.413919	0.172161	0.289377	-0.472527	0.406593	0.641026	-0.179487	-0.120879	-0.472527	-0.824176	-0.296703	0.347985	-0.296703	0	8.26679	0.147031	-0.270358	0.589577	-0.452769	0.13355	0	-0.583062	0.14658	0.459283	-0.791531	0.0423453	1.29316	1.08469	0.0423453	-0.270358	0.667752	0.14658	-0.478827	-0.583062	0.14658	-0.687296	-0.687296	-1	0.376221	0	0.00875	0.0775	0.12	0.1675	0.31375	10.2715	0.591475	0.0526316	-0.138462	0.101215	-0.0153846	0.269636	-0.352227	0.295547	-0.0412955	0.243725	-0.0153846	-0.844534	0.0364372	-0.0412955	-0.326316	0.140081	0.0105263	-0.248583	0.165992	0.502834	0.191903	0.348659	-0.218391	0.164751	-0.187739	0.272031	0.103448	-0.494253	-0.0651341	0.0574713	0.241379	0.0727969	0.0574713	-0.463602	-0.0191571	0.103448	0.0114943	0.789	0.385272	0.366933	0.227683	0.245211	0	0	0	0.00383142	0	0.00143678	0.000478927	0	0.00191571	0	0	7.50779	0.414365	-0.116022	0.00184162	0.0607735	-0.0276243	-0.174954	-0.20442	-0.381215	0.237569	-0.823204	-0.116022	0.767956	0.59116	2.00552	-0.292818	2.8895	-0.116022	-1	-0.233886	-0.558011	1.80255	0.0331492	-0.671271	28.5315	0.00552486	0	0.00552486	0	0	0.0110497	0.00552486	0.00552486	0	1	0	0	0	1	0	0	1	0	0	1	0	0	0	0	0	0	0	0	0	0	0	0	1	0	0	1	0	0	0	0	1	0	0	1	0	0	0	0	0	0	0
HGNC:786	ATF4	activating transcription factor 4	22q13.1	TAXREB67|CREB-2	TXREB	Basic leucine zipper proteins	506	468	ENSG00000128272	uc021wpz.2	D90209	NM_001675	CCDS13996	P18848	0.199412	-0.0769231	0.0504655	-0.172954	10.9958	0.562469	10.0458	0.517393	0.0643939	0	-0.166667	0.102273	0.30303	-0.272727	0.818182	-0.363636	-0.242424	0.636364	-0.727273	0.0909091	0.333333	-0.242424	0.333333	-0.30303	-0.363636	0.121212	0.272727	-0.393939	0	9.79442	0.434591	-0.310034	0.18602	-0.215333	0.339346	0.00225479	-0.56708	-0.35062	0.0822999	-0.494927	0.0822999	0.479143	0.154453	-0.13416	-0.0980834	0.984216	0.83991	-0.0259301	-0.603157	-0.206313	-0.0620068	-0.0980834	-0.56708	0.456821	0	0.01125	0.01125	0.02875	0.0325	0.155	6.62936	0.0480157	0.510204	-0.632653	0.142857	-0.0204082	1.93878	-0.673469	1.28571	0.632653	-0.346939	-1	-1	-0.346939	-0.346939	-0.346939	-0.346939	1.61224	-0.346939	-0.346939	-0.673469	0.306122	0.00342969	-0.325821	0.520823	-0.372856	-0.10632	0.489466	-0.357178	-0.0279275	0.11318	0.285644	0.520823	-0.0906418	-0.466928	-0.0436061	0.0818226	-0.231749	0.805	0.347471	0.292789	0.24154	0.459089	0	0	0	0.00734934	0	0.00146987	0.000489956	0	0.000979912	0	0	8.45943	0.823362	-0.0883191	0.215575	-0.51377	-0.270655	0.002849	0.321937	-0.179487	0.002849	-0.361823	-0.54416	0.0940171	-0.270655	1.91738	1.73504	1.82621	-0.54416	-0.635328	-0.665717	0.002849	-2.16571	0.0541311	-0.639886	15.4957	0.017094	0.00569801	0	0	0	0.034188	0.00854701	0.02849	0	0	0	0	0	1	1	0	1	0	0	1	0	0	0	0	0	0	1	0	0	0	0	0	1	1	0	1	0	0	0	0	1	0	0	1	0	0	0	0	0	0	0
HGNC:790	ATF5	activating transcription factor 5	19q13.33			Basic leucine zipper proteins	506	22809	ENSG00000169136	uc002prd.4	AF101388	NM_001193646	CCDS12789	Q9Y2D1	0.0862069	-0.216475	0.293103	-0.162835	11.0286	0.594828	9.73132	0.406609	-0.274441	0.507656	-0.345112	0.111896	-0.396938	-0.0200236	0.243816	-0.623086	-0.246172	1.82686	-0.396938	0.88457	-0.0200236	0.319199	0.771496	-0.47232	-0.73616	-0.133098	-0.359246	-0.660777	0	8.56224	0.180556	-0.564987	0.708223	-0.0557029	-0.0875332	0.00265252	-1	-0.405836	-0.066313	-0.575597	-0.151194	1.97082	-0.151194	0.952255	-0.745358	0.782493	-0.320955	0.188329	-0.660477	0.697613	-0.066313	-0.490716	-0.490716	0.275862	0	0.03	0.0575	0.1275	0.24875	0.3	9.75322	0.412835	-0.00696056	-0.099768	-0.0301624	0.136891	0.819026	-0.406032	0.150812	-0.183295	-0.294664	0.150812	-0.703016	0.150812	-0.36891	0.00232019	1.07889	-0.257541	-0.591647	0.150812	0.113689	0.187935	-0.111111	-0.340996	0.0727969	-0.494253	-0.00383142	1.13027	-0.371648	0.318008	-0.126437	0.272031	0.547893	-0.509579	-0.632184	0.210728	0.256705	-0.233716	0.805	0.35458	0.294669	0.2367	0.380268	0	0	0	0.0052682	0	0.000478927	0.00143678	0	0.00143678	0	0	8.14466	0.134752	-0.432624	0.664303	-0.77305	-0.489362	-0.432624	2.00709	-0.489362	0.361702	-0.205674	-0.886525	0.475177	-0.659574	0.248227	0.588652	1.7234	-0.659574	-0.546099	-0.319149	0.0780142	-2.10162	0.0496454	-0.514184	37.0546	0.0177305	0.0035461	0	0	0	0.0106383	0	0.0035461	0	0	0	0	0	1	0	1	0	0	0	1	0	0	0	0	0	0	0	0	0	0	0	0	1	0	1	1	0	0	0	0	1	0	0	1	0	0	0	0	0	0	0
HGNC:791	ATF6	activating transcription factor 6	01q23.3	ATF6A		Basic leucine zipper proteins	506	22926	ENSG00000118217	uc001gbs.4	AB015856	NM_007348	CCDS1235	P18850	-0.175988	0.184715	-0.173873	0.165146	12.8849	0.412535	10.9758	0.266164	0.216095	-0.0700447	-0.0144064	-0.131644	0.52608	-0.0144064	0.176354	0.00149031	0.446597	-0.030303	-0.793343	0.112767	0.271734	-0.300546	-0.157476	-0.221063	-0.205166	0.0491803	0.112767	0.017387	0.000496771	6.88264	0.0154701	-0.0769231	-0.00854701	0.0598291	0.025641	0	0.367521	-0.179487	0.0940171	-0.726496	-0.452991	0.641026	0.0940171	-0.452991	-0.452991	-0.452991	0.0940171	0.641026	0.0940171	0.0940171	0.0940171	0.367521	-1	0.211111	0	0	0.10625	0.16	0.1825	0.245	12.4078	0.718366	0.178723	-0.215903	0.233941	-0.196761	0.76109	-0.193079	0.0542978	-0.0104914	0.0130683	-0.187189	-0.852752	0.113197	0.036628	-0.399227	-0.204859	-0.246089	0.00128842	-0.0340512	0.242776	0.902448	0.586672	-0.191855	0.172022	0.193177	0.218564	-0.158006	-0.818062	0.100093	-0.018379	-0.310327	-0.166468	-0.158006	-0.0733836	-0.0733836	0.0577813	0.637445	0.743	0.335371	0.162455	0.15176	0.236943	0	0	0	0.00132223	0	0.00171889	0.000132223	0	0.00211556	0	0	9.39017	0.814925	-0.331343	0.0189055	-0.0129353	0.146269	0.114428	0.289552	0.00298507	-0.0686567	-0.18806	-0.426866	1.14925	0.862687	0.671642	0.385075	0.910448	-0.761194	-0.61791	-0.410945	-0.379104	1.35846	0.0522388	-0.511194	23.9217	0.0134328	0.00149254	0	0	0	0.0164179	0.00895522	0.0149254	0	0	0	0	0	1	0	1	1	0	0	1	0	0	0	0	0	1	0	0	0	0	0	0	0	0	1	1	0	0	0	0	1	0	0	1	0	1	1	0	1	0	0
HGNC:2349	ATF6B	activating transcription factor 6 beta	06p21.3	G13	CREBL1	Basic leucine zipper proteins	506	1388	ENSG00000213676	uc011git.3		NM_001136153	CCDS47408|CCDS4737	Q99941	0.0914657	-0.16571	0.206276	-0.132032	11.352	0.574436	11.0389	0.804822	-0.157394	0.346648	-0.223966	0.0347123	-0.406562	-0.239182	0.308607	-0.452211	0.384689	1.13029	-0.482644	0.399905	0.415121	0.141227	0.12601	-0.376129	-0.878269	0.308607	0.019496	-0.406562	0.000475511	5.08746	0.0126292	-0.393939	-0.393939	-0.272727	1.06061	0	-0.030303	-0.030303	-0.030303	-1	-1	-1	-0.030303	-0.030303	-1	-1	5.78788	-1	-1	0.939394	-0.030303	-0.030303	-1	0.309091	0	0	0.0825	0.1275	0.1275	0.1275	8.90087	0.182549	-0.186583	-0.371069	0.283019	0.274633	-0.0607966	-0.463312	-0.127883	-0.32914	-0.127883	-0.262055	-0.932914	-0.396226	-0.127883	-0.597484	1.61635	0.00628931	-0.262055	0.0733753	0.744235	1.21384	-0.350938	-0.301952	0.322618	-0.41217	0.249139	0.849215	-0.571374	0.371604	0.285878	0.0164562	0.408343	-0.191734	-0.779564	0.187907	0.0531956	-0.142748	0.806	0.372962	0.242865	0.228445	0.29889	0	0	0	0.00459242	0	0.00191351	0.000382702	0	0.00688863	0	0	9.45943	0.365576	-0.135135	0.168326	-0.332385	0.0697013	0.289711	0.934566	-0.385491	-0.0440967	-0.726885	-0.499289	1.00284	-0.180654	0.274538	0.456615	1.23044	-0.544808	-0.635846	-0.317212	-0.157895	-1.09552	0.0412518	-0.462589	37.332	0.0227596	0	0	0	0	0.00995733	0	0.00284495	0	1	0	0	0	1	0	1	0	0	0	1	0	0	0	0	1	1	0	1	0	0	0	0	1	0	0	0	0	0	0	0	1	0	0	1	0	1	1	0	1	0	0
HGNC:20092	ATF7IP	activating transcription factor 7 interacting protein	12p13.1	FLJ10688|p621		Fibronectin type III domain containing	555	55729	ENSG00000171681	uc001rbw.4	AJ242978	NM_018179	CCDS8663|CCDS66326|CCDS66327|CCDS73449	Q6VMQ6	-0.196666	0.179995	-0.195314	0.211985	13.1162	0.402005	11.8971	0.429489	0.254655	-0.0579596	-0.0243902	-0.172305	0.762392	0.0406504	0.149751	0.0406504	0.317598	0.0154734	-0.815368	0.191713	0.21689	-0.261474	-0.454498	-0.0936271	-0.261474	0.0322581	0.334382	-0.219512	0.000262261	7.67243	0.0228655	-0.231527	0.0837438	-0.349754	0.497537	0	0.576355	-0.684729	-0.527094	-0.684729	-0.684729	-0.0541872	0.891626	-0.369458	0.261084	1.52217	1.2069	-0.527094	-0.842365	0.103448	-0.0541872	-0.211823	-1	0.381773	0	0	0.0025	0.005	0.175	0.34875	12.2476	0.547646	0.138626	-0.314685	0.420814	-0.244755	0.658577	-0.32209	-0.0061703	0.303167	-0.210202	-0.354998	-0.874949	0.105718	-0.216783	-0.40107	-0.407651	0.138626	0.243933	-0.104895	0.217606	1.23118	0.650822	-0.178193	0.135391	0.167831	0.0308628	-0.13494	-0.801757	0.120973	-0.00518135	-0.35481	-0.394458	-0.0340167	-0.019599	-0.109709	0.275963	0.647218	0.735	0.383142	0.192718	0.186784	0.246339	0	0	0	0.0023654	0	0.00056319	0	0	0.00168957	0	0	10.3117	-0.244094	-0.52126	-0.235696	-0.160105	0.184252	0.243045	0.625197	0.285039	0.108661	-0.647244	-0.496063	0.511811	0.587402	0.814173	1.16693	1.74646	-0.622047	-0.798425	-0.68084	-0.332283	-2.41681	0.0291339	-0.649449	21.9323	0.0133858	0.0015748	0.0023622	0	0	0.0322835	0.0023622	0.00551181	0	1	0	0	0	1	1	1	1	0	0	1	0	1	0	0	0	0	0	0	0	0	0	0	1	1	1	1	0	0	0	0	1	0	1	1	0	0	0	0	0	0	0
HGNC:20397	ATF7IP2	activating transcription factor 7 interacting protein 2	16p13.2-p13.13	FLJ12668		Fibronectin type III domain containing	555	80063	ENSG00000166669	uc002czu.3	AK022730	NM_024997	CCDS10540|CCDS58422	Q5U623	-0.182646	0.252276	-0.207284	0.137654	11.8669	0.402517	11.0014	0.548741	0.438751	-0.236701	0.0385554	-0.240605	1.28014	-0.0473402	0.389946	0.24939	0.311859	-0.203514	-0.875061	-0.219131	0.140068	-0.515861	-0.453392	-0.172279	-0.10981	-0.141044	0.0151293	0.343094	0.000488043	8.14975	0.07579	-0.222615	-0.0530035	0.102473	0.173145	0	-0.434629	-0.0954064	0.130742	-0.434629	-0.434629	-0.434629	-0.321555	-0.208481	0.0176678	0.583039	0.243816	-0.321555	-0.208481	0.922261	0.809187	0.130742	-1	0.34629	0	0	0.01625	0.075	0.125	0.22	10.4543	0.375469	0.0756063	-0.195435	0.289586	-0.169757	0.346648	-0.338088	0.0727532	0.300999	0.141227	-0.109843	-0.863053	0.25535	-0.109843	-0.315264	-0.269615	-0.132668	-0.155492	-0.223966	0.529244	0.871612	0.885378	-0.271559	0.148366	0.191216	0.259775	-0.16872	-0.820032	0.0883771	0.114087	-0.391537	-0.382967	-0.0915908	-0.202999	-0.18586	0.345474	0.474022	0.741	0.209864	0.19639	0.184669	0.335297	0	0	0	0.00160686	0	0	0	0	0.00321371	0	0	9.41574	0.1261	-0.155425	-0.171065	0.1261	-0.0381232	0.454545	-0.0146628	0.0557185	-0.343109	-0.577713	-0.43695	0.219941	1.72141	1.86217	0.266862	1.62757	-0.108504	-0.718475	-0.608993	-0.577713	0.963928	0.0439883	-0.676393	15.3545	0.0146628	0	0	0	0	0.016129	0	0	0	1	0	0	0	1	1	0	0	0	0	1	0	1	0	0	0	0	0	0	0	0	0	0	1	0	0	1	0	0	0	0	0	0	0	1	0	0	0	0	0	0	0
HGNC:29028	ATG2A	autophagy related 2A	11q13.1	KIAA0404		Autophagy related	1022	23130	ENSG00000110046	uc001obx.4		NM_015104	CCDS31602	Q2TAZ0	0.207902	-0.283788	0.350894	-0.275008	12.6391	0.639699	12.5063	0.912041	-0.275915	0.353963	-0.273853	0.195805	-0.642427	-0.0483067	0.193742	-0.554409	0.226749	1.00241	-0.284855	0.358776	0.0562145	0.551315	0.52381	-0.284855	-0.80196	0.0232078	0.287261	-0.609421	0	6.85798	0.0180307	-0.408696	0.217391	-0.721739	0.913043	0	-0.165217	-0.721739	0.669565	-0.721739	-0.443478	0.391304	0.947826	-0.165217	-0.721739	1.78261	2.89565	-1	-1	-0.443478	-0.443478	-1	-1	0.553913	0	0.0625	0.20875	0.23375	0.475	0.60375	8.80413	0.0699279	-0.35426	0.345291	-0.174888	0.183857	-0.210762	-0.210762	-0.0672646	-0.856502	-0.35426	1.65471	-0.426009	0.219731	-0.139013	0.0762332	0.93722	-0.35426	-0.784753	0.147982	0.506726	-0.139013	-0.548448	-0.111947	0.118846	-0.65381	0.18407	1.01693	-0.132016	0.419881	0.0536218	0.550329	0.470053	-0.30762	-0.764189	-0.142051	0.434933	-0.593603	0.831	0.216564	0.160929	0.157177	0.370022	0	0	0	0.00172468	0	0.00203826	0	0	0.00642835	0	0	10.9211	0.0237358	0.0237358	0.420021	-0.449604	0.0402477	-0.0918473	0.403509	-0.149639	0.172343	-0.422085	0.0402477	0.50258	-0.455108	-0.124871	0.651187	1.26213	-0.372549	-0.306502	-0.306502	0.106295	-1.43036	0.0608875	-0.265841	18.2635	0.0180599	0	0	0	0	0.0139319	0	0.00103199	0	1	0	0	0	1	0	0	0	0	0	0	0	1	0	0	0	0	0	0	0	0	0	0	1	0	0	1	0	0	0	0	0	0	0	1	0	0	0	0	0	0	0
HGNC:20187	ATG2B	autophagy related 2B	14q32.2	FLJ10242	C14orf103	Autophagy related	1022	55102	ENSG00000066739	uc001yfi.4	AK001104	NM_018036	CCDS9944	Q96BY7	-0.137326	0.107078	-0.140351	0.170599	13.691	0.430581	12.6069	0.471642	0.151836	-0.138688	0.108225	-0.121372	0.37502	-0.1637	0.328844	0.103094	0.164662	-0.122655	-0.763989	0.0877024	0.2211	-0.291967	-0.276575	-0.209877	-0.194485	0.103094	0.29806	0.339105	0	8.73471	0.0321385	-0.472941	0.552941	-0.454118	0.374118	0.00235294	-0.774118	-0.623529	-0.171765	-0.849412	0.204706	1.10824	0.656471	0.505882	-0.0964706	1.40941	0.957647	-0.397647	-0.698824	-0.0211765	-0.322353	-0.924706	-0.0964706	0.515529	0	0.03	0.07125	0.1125	0.18625	0.32375	12.6801	0.496219	0.102103	-0.186833	0.270344	-0.185614	0.511734	-0.229503	0.0533374	0.0777202	0.00944834	-0.214874	-0.785431	0.209387	-0.0441938	-0.283145	-0.327034	-0.0246876	-0.0734532	0.0143249	0.253276	0.853094	0.355112	-0.213551	0.176044	0.110708	0.130067	-0.128857	-0.707199	0.154265	0.115547	-0.249849	-0.259528	-0.102238	-0.172414	0.0187538	0.185723	0.584997	0.74	0.299212	0.142488	0.141688	0.259604	0	0	0	0.00120992	0	0	0.00015124	0	0.00317604	0	0	11.0217	0.509143	0.447546	0.0984921	0.0163619	0.00866218	0.134424	0.039461	-0.122233	-0.160731	-0.183831	0.0163619	0.370549	0.108758	0.60154	0.770934	1.40231	-0.491819	-0.445621	-0.486686	-0.183831	-1.51019	0.0794033	-0.353705	12.1463	0.0149182	0	0	0	0	0.018768	0	0	0	0	0	0	0	1	0	0	0	0	0	0	0	1	1	0	0	0	0	0	0	0	0	0	1	0	0	1	0	0	0	0	0	0	0	1	0	0	0	0	0	0	0
HGNC:20962	ATG3	autophagy related 3	03q13.2	PC3-96|FLJ22125|MGC15201|DKFZp564M1178	APG3L	Autophagy related	1022	64422	ENSG00000144848	uc003dzd.5		NM_022488	CCDS2966|CCDS63721	Q9NT62	0.0458015	0.152672	-0.109415	-0.0890585	10.6193	0.484097	9.8857	0.601145	0.392593	-0.301587	-0.0645503	-0.026455	0.760847	0.0835979	0.354497	0.354497	0.185185	-0.424339	-0.86455	-0.153439	0.862434	-0.322751	-0.153439	-0.221164	-0.255026	-0.492063	0.286772	-0.0179894	0	8.76818	0.276718	-0.512644	0.434483	-0.347126	0.425287	0	-0.77931	-0.337931	-0.190805	-1	-0.337931	0.618391	1.35402	0.250575	0.250575	0.912644	0.691954	-0.190805	-0.926437	0.397701	-0.117241	-0.632184	-1	0.488736	0	0.065	0.235	0.235	0.27	0.355	7.59246	0.122137	0.479167	-0.395833	0.375	-0.458333	1.33333	-0.5	-0.166667	1.5	0.166667	-0.666667	-1	-0.166667	-0.166667	-0.5	-0.833333	-0.5	0.333333	0.166667	0.333333	0.666667	0.445293	-0.307888	0.302799	0.262087	0.221374	0.139949	-0.491094	-0.328244	0.0178117	0.0178117	0.119593	-0.145038	-0.185751	-0.267176	0.424936	-0.246819	0.741	0.412317	0.261795	0.196191	0.296438	0	0	0	0.00445293	0	0.0019084	0.00127226	0	0.00763359	0	0	8.29921	0.630573	-0.286624	-0.184713	0.22293	0.121019	-0.796178	-0.286624	0.426752	-0.0318471	0.630573	0.22293	0.121019	-0.286624	1.24204	1.14013	3.07643	-0.184713	-0.184713	-0.728238	-0.0318471	-2.34283	0.0859873	-0.515605	3.72707	0.0127389	0	0.00318471	0	0	0.0191083	0	0.0191083	1	1	0	0	0	1	0	0	1	0	0	0	0	1	0	0	1	0	1	0	0	0	0	0	1	1	1	0	0	0	0	0	0	0	0	0	0	1	0	0	0	0	0
HGNC:16489	ATG4A	autophagy related 4A cysteine peptidase	Xq22.3		AUTL2|APG4A	Autophagy related	1022	115201	ENSG00000101844	uc004enr.4	AJ320508	NM_052936	CCDS14538|CCDS14539	Q8WYN0	-0.106529	0.206186	-0.187285	0.0876289	11.1855	0.426546	10.2264	0.514175	0.192982	-0.18797	0.0827068	-0.0877193	0.684211	0.0426065	0.256475	0.149541	0.0426065	-0.304929	-0.812865	0.122807	0.06934	-0.197995	-0.037594	-0.304929	-0.385129	-0.091061	0.336675	0.416876	0.000835422	7.33092	0.0687285	-0.175	0.075	-0.225	0.325	0	-0.4	-0.6	0.4	-0.8	0.6	0	0	0.2	0.6	0.8	0.2	0.2	-0.8	-0.4	-0.2	0	-1	0.324375	0	0.07125	0.07125	0.1325	0.18	0.255	9.92481	0.417096	0.285273	-0.22966	0.145211	-0.200824	1.14212	-0.0442842	0.186406	0.285273	0.0875386	-0.373841	-0.934089	0.186406	-0.143151	-0.53862	-0.176107	-0.30793	-0.406797	0.15345	0.483007	0.38414	0.773196	-0.189003	0.0996564	0.0859107	0.223368	-0.367698	-0.766323	0.140893	0.0721649	-0.0103093	-0.147766	-0.202749	-0.189003	-0.161512	0.223368	0.402062	0.746	0.316949	0.206564	0.183141	0.1439	0	0	0	0.000859107	0	0	0.000859107	0	0.00558419	0	0	8.64024	0.768844	0.688442	0.152429	0.0720268	-0.155779	-0.303183	-0.115578	-0.155779	-0.236181	-0.115578	-0.437186	0.688442	0.125628	1.09045	1.09045	1.41206	-0.0351759	0.60804	-0.651591	-0.0351759	-2.07257	0.105528	-0.298744	1.22789	0.0175879	0	0	0	0	0.00753769	0	0	1	1	1	0	0	1	0	0	0	0	0	0	0	0	0	0	0	0	1	0	0	0	0	0	0	0	1	0	0	0	0	0	0	0	0	1	0	0	0	0	0	1	0
HGNC:20790	ATG4B	autophagy related 4B cysteine peptidase	02q37.3	Apg4B|KIAA0943|DKFZp586D1822|AUTL1	APG4B	Autophagy related	1022	23192	ENSG00000168397	uc002wbv.4	AB023160	NM_013325	CCDS46564|CCDS46565	Q9Y4P1	0.218534	-0.2213	0.135546	-0.13278	11.4984	0.58852	10.2082	0.408714	-0.109983	0.133672	-0.126904	0.103215	-0.377327	0.27242	0.137056	-0.350254	0.137056	0.380711	-0.377327	0.245347	0.353638	0.137056	0.245347	-0.296108	-0.675127	-0.106599	0.380711	-0.106599	0.000846024	6.70044	0.0356155	-0.650485	0.553398	-0.456311	0.553398	0	-1	-0.68932	-0.0679612	-1	-0.378641	0.864078	2.72816	-0.0679612	-0.378641	0.553398	1.17476	-0.378641	-0.68932	0.553398	-0.68932	-0.68932	-1	0.528155	0	0.02625	0.095	0.155	0.335	0.51125	10.6511	0.555671	-0.275669	0.110143	-0.116366	0.281892	-0.243311	-0.382701	0.214686	-0.641568	-0.0640946	0.553205	-0.283136	0.354076	-0.10392	0.393902	0.652769	0.154947	-0.761045	-0.243311	0.573118	-0.183572	-0.280775	-0.31397	0.117566	-0.49101	0.117566	0.482711	-0.258645	0.161826	0.0290456	0.482711	0.449516	-0.0484094	-0.66805	-0.0816044	0.515906	-0.22545	0.802	0.361719	0.180383	0.151987	0.362033	0	0	0	0.00103734	0	0.00172891	0.000345781	0	0.00449516	0	0	8.62205	0.628499	0.872774	0.00424088	0.0856658	-0.0636132	-0.267176	0.0178117	-0.104326	0.0585242	-0.104326	-0.185751	0.139949	-0.185751	0.0585242	1.2799	1.03562	0.0585242	0.465649	-0.430025	0.0585242	-2.08588	0.109415	-0.169466	2.51196	0.0229008	0	0	0	0	0.0203562	0	0.00763359	1	1	1	0	0	1	0	0	0	0	0	0	0	1	0	0	0	0	1	0	0	0	0	0	1	0	1	1	0	0	0	0	0	0	0	1	0	0	0	0	0	1	0
HGNC:16040	ATG4C	autophagy related 4C cysteine peptidase	01p31.3	FLJ14867|AUTL3	AUTL1|APG4C	Autophagy related	1022	84938	ENSG00000125703	uc001dat.5	AK027773	NM_032852	CCDS623	Q96DT6	-0.225712	0.304602	-0.371804	0.292915	11.4194	0.350621	10.4284	0.502922	0.318809	-0.328976	0.1939	-0.183733	0.975309	-0.209877	0.0689906	0.347858	0.115468	-0.465505	-0.930283	0.0225127	0.417574	-0.511983	-0.256354	-0.256354	-0.163399	-0.186638	0.254902	0.766158	0.000726216	7.88874	0.0861943	-0.237288	-0.135593	0.237288	0.135593	0	-0.186441	-0.59322	0.0847458	-0.457627	-0.322034	-0.322034	-0.457627	0.491525	-0.322034	0.627119	-0.0508475	0.627119	0.0847458	-0.322034	0.627119	0.355932	-1	0.295763	0	0	0.0075	0.04375	0.125	0.13125	10.137	0.410884	0.400889	-0.473778	0.425778	-0.352889	1.304	-0.544889	-0.0897778	0.536	-0.0613333	-0.630222	-0.971556	-0.0897778	0.024	-0.573333	-0.630222	-0.146667	0.706667	-0.288889	0.194667	1.24711	1.0336	-0.368882	0.0986121	0.554419	-0.15851	-0.474069	-0.918188	0.0284879	0.121987	-0.427319	-0.403944	-0.135135	0.121987	-0.193572	0.262235	0.846603	0.728	0.283512	0.193389	0.16208	0.27794	0	0	0	0.00182615	0	0.00036523	0	0	0.00401753	0	0	8.84235	0.257642	0.956332	-0.161572	0.211063	-0.196507	-0.114993	-0.441048	0.152838	-0.231441	0.39738	-0.161572	-0.161572	-0.0917031	1.65502	1.23581	1.44541	-0.30131	0.257642	-0.580786	-0.0218341	-1.3504	0.124454	-0.444323	6.78452	0.0152838	0	0	0	0	0.0305677	0	0.00436681	1	0	0	0	0	1	0	0	0	0	0	0	0	0	0	0	1	0	0	0	0	0	0	0	1	0	0	0	0	0	0	0	0	0	0	0	0	0	0	0	0	0	0
HGNC:20789	ATG4D	autophagy related 4D cysteine peptidase	19p13.2	APG4-D	AUTL4|APG4D	Autophagy related	1022	84971	ENSG00000130734	uc002mov.5	AJ312332	NM_032885	CCDS12241	Q86TL0	0.254509	-0.298597	0.314629	-0.270541	10.9636	0.642285	10.4778	0.713928	-0.312281	0.344561	-0.272982	0.240702	-0.685614	0.167719	0.145263	-0.595789	-0.0568421	0.886316	0.0554386	0.28	-0.0792982	0.751579	0.459649	-0.371228	-0.730526	-0.214035	0.504561	-0.528421	0	7.62936	0.0986974	-0.675127	0.543147	-0.431472	0.563452	0.00507614	-0.837563	-0.51269	-0.51269	-0.837563	-0.675127	1.76142	0.461929	0.137056	-0.51269	1.43655	1.92386	-0.350254	-0.675127	-0.0253807	-0.0253807	-0.837563	0.949239	0.55736	0	0.0675	0.13125	0.1425	0.38625	0.52875	8.55075	0.187375	-0.0481283	0.0802139	-0.176471	0.144385	0.283422	-0.144385	0.112299	-0.572193	0.026738	0.796791	-0.572193	0.026738	-0.144385	-0.0588235	0.796791	-0.315508	-0.229947	-0.229947	0.540107	-0.315508	-0.438878	-0.326653	0.01002	-0.679359	0.266533	1.16433	-0.134269	0.154309	-0.150301	0.442886	0.875752	-0.102204	-0.631263	-0.214429	0.202405	-0.45491	0.845	0.335864	0.213298	0.183563	0.373747	0	0	0	0.00250501	0	0.000501002	0.000501002	0.000501002	0.00501002	0	0	8.89178	0.350211	0.350211	0.0801688	-0.639944	-0.021097	-0.0323488	0.383966	-0.392405	0.147679	0.0126582	-0.189873	0.0801688	-0.662447	0.147679	0.755274	0.620253	-0.0548523	0.485232	-0.0323488	0.350211	1.93317	0.0970464	-0.407806	17.1766	0.0189873	0	0	0	0	0.0105485	0	0.0126582	1	1	0	0	0	1	0	0	0	0	0	0	0	0	0	0	0	0	0	0	0	0	0	0	1	0	1	0	0	0	0	0	1	0	0	0	0	1	0	0	0	0	0
HGNC:589	ATG5	autophagy related 5	06q21	ASP|APG5|hAPG5	APG5L	Autophagy related	1022	9474	ENSG00000057663	uc003prf.4	Y11588	NM_004849	CCDS5055|CCDS69159|CCDS75498	Q9H1Y0	-0.181595	0.213497	-0.263804	0.231902	11.6711	0.38865	9.69523	0.253988	0.318841	-0.285024	0.120773	-0.154589	0.816425	-0.2657	0.236715	0.468599	0.15942	-0.497585	-0.845411	-0.188406	0.661836	-0.227053	-0.497585	-0.497585	-0.342995	0.0821256	0.429952	0.507246	0	8.46761	0.108282	-0.376771	0.121813	-0.150142	0.405099	0	-0.637394	-0.546742	-0.00283286	-0.637394	-0.00283286	0.359773	0.269122	-0.184136	-0.184136	0.994334	0.903683	0.17847	-0.365439	-0.274788	0.0878187	-0.00283286	-1	0.416431	0	0.00875	0.00875	0.01125	0.0825	0.23875	11.0224	0.63773	0.271765	-0.320827	0.341029	-0.291967	0.970178	-0.399711	0.123617	0.416065	0.154401	-0.461279	-0.892256	0.108225	-0.230399	-0.476671	-0.415103	-0.245791	0.154401	-0.138047	0.215969	1.10871	0.737423	-0.155828	0.0404908	0.246626	0.0306748	-0.322699	-0.754601	-0.0674847	0.0993865	-0.332515	-0.342331	-0.0773006	-0.0282209	-0.185276	0.246626	0.855215	0.733		0.290133	0.215746	0.218712	0	0	0	0.000920245	0	0.00184049	0.000920245	0	0.00245399	0	0	8.10852	1.09455	0.745455	0.124848	0.396364	-0.36	-0.495758	0.105455	-0.185455	-0.301818	0.163636	0.28	0.629091	-0.185455	1.32727	1.32727	1.56	-0.534545	0.629091	-0.573333	-0.476364	-1.51764	0.116364	-0.467636	5.29055	0.0181818	0	0	0	0	0.0181818	0	0.0109091	0	1	1	0	0	1	0	0	1	0	0	0	0	0	0	0	0	0	1	0	0	0	0	0	1	0	1	1	0	0	0	0	0	0	0	1	0	0	0	0	0	1	0
HGNC:16935	ATG7	autophagy related 7	03p25.3	GSA7|DKFZp434N0735	APG7L	Ubiquitin like modifier activating enzymes|Autophagy related	100|1022	10533	ENSG00000197548	uc003bwc.4	AF094516	NM_006395	CCDS2605|CCDS46752|CCDS46753	O95352	0.0270805	-0.00217434	0.0160111	-0.0409172	12.3049	0.510773	11.0451	0.417474	-0.00378788	-0.0719697	0.0587121	0.0170455	0.0757576	-0.212121	0.106061	0.0151515	0.19697	-0.106061	-0.69697	0.378788	0.242424	0	0.0757576	-0.151515	-0.530303	-0.030303	0.484848	0.151515	0.000473485	6.88264	0.0231271	-0.316239	0.162393	-0.384615	0.538462	0	-0.452991	-0.726496	0.641026	-1	0.367521	-0.179487	2.55556	-0.726496	-0.179487	0.367521	0.91453	-0.179487	-0.726496	-0.452991	-0.726496	0.367521	-1	0.44359	0	0.02125	0.1025	0.13375	0.23	0.36	11.4671	0.559399	0.0120141	0.0756184	-0.10106	0.0134276	0.243816	-0.140636	0.221201	-0.231095	0.142049	0.583039	-0.728622	0.221201	0.0176678	0.119435	0.255124	-0.219788	-0.400707	-0.174558	0.187279	-0.0954064	0.157541	-0.184028	0.182842	-0.146076	0.170192	0.277723	-0.639454	0.265072	0.106938	0.0753113	0.195493	-0.190354	-0.462344	-0.120775	0.290374	0.0183831	0.761	0.282821	0.158254	0.151014	0.31528	0	0	0	0.00079067	0	0.00079067	0.000197668	0	0.00375568	0	0	9.45943	0.547653	0.638691	0.320057	-0.271693	0.0697013	-0.25652	-0.0668563	-0.294452	0.342817	-0.0440967	-0.362731	0.229018	0.274538	0.684211	0.911807	0.638691	-0.0896159	-0.0896159	-0.529635	0.0469417	-1.15045	0.0953058	-0.0711238	1.17996	0.0256046	0.00142248	0.00142248	0	0	0.00995733	0	0.00426743	1	1	0	0	0	1	0	0	0	0	0	0	0	0	0	0	0	0	0	1	0	0	0	0	1	1	1	1	0	0	0	0	0	0	0	1	0	0	0	0	0	0	0
HGNC:22408	ATG9A	autophagy related 9A	02q35	FLJ22169	APG9L1	Autophagy related	1022	79065	ENSG00000198925	uc002vkf.3	AK021732	NM_024085	CCDS42820	Q7Z3C6	0.0876102	-0.172628	0.219285	-0.134266	11.914	0.576724	11.2998	0.653188	-0.212698	0.249206	-0.1	0.0634921	-0.504762	-0.225397	0.257143	-0.403175	0.371429	0.6	-0.352381	0.409524	-0.149206	0.409524	0.0666667	-0.352381	-0.542857	0.180952	0.561905	-0.326984	0.000396825	7.52356	0.0474339	-0.497268	0.224044	-0.344262	0.617486	0	-0.825137	-0.125683	0.57377	-1	-0.825137	0.923497	0.57377	0.0491803	-0.300546	0.748634	1.27322	0.224044	-0.650273	-0.47541	0.398907	-0.650273	-1	0.471585	0	0	0.025	0.11	0.24625	0.36375	10.1749	0.299378	-0.0337662	0.153247	-0.175758	0.0562771	0.939394	-0.473593	-0.224242	-0.667532	-0.279654	1.05022	-0.612121	0.274459	-0.0025974	0.385281	0.357576	-0.251948	-0.529004	-0.168831	0.440693	-0.251948	-0.153966	-0.170555	0.0202177	-0.319855	0.202696	0.584241	-0.452566	0.584241	-0.120788	0.451529	0.368585	-0.228616	-0.684811	-0.029549	0.28564	-0.344738	0.817		0.179906	0.172651	0.299896	0	0	0	0.00440643	0	0.00129601	0	0	0.00388802	0	0	9.71425	0.067938	0.716329	0.271355	0.0933651	-0.0464839	-0.199046	-0.0274136	-0.313468	0.277712	-0.00834327	0.296782	0.79261	-0.160906	-0.237187	-0.0464839	1.2503	-0.351609	0.144219	-0.364323	0.0488677	-0.808289	0.102503	-0.0889154	14.5929	0.0154946	0	0.00238379	0	0	0.0274136	0	0.00357569	0	1	0	0	0	1	0	0	0	0	0	0	0	1	0	0	0	1	0	1	0	0	0	0	1	0	0	1	0	0	0	0	0	0	0	1	0	0	1	0	1	0	0
HGNC:20315	ATG10	autophagy related 10	05q14.1-q14.2	DKFZP586I0418|FLJ13954	APG10L	Autophagy related	1022	83734	ENSG00000152348	uc003khr.5	AK024016	NM_001131028	CCDS4057	Q9H0Y0	-0.0641447	0.134868	-0.15625	0.0855263	11.2485	0.444901	9.37504	0.272615	0.242836	-0.239819	0.0980392	-0.101056	0.689291	0.110106	0.0618401	0.59276	-0.0346908	-0.613876	-0.662142	0.158371	0.110106	-0.324284	0.0135747	-0.276018	-0.324284	0.0618401	0.254902	0.158371	0.0015083	8.74819	0.176398	-0.459207	0.407925	-0.235431	0.286713	0.002331	-0.62704	-0.254079	-0.030303	-0.62704	-0.328671	1.01399	0.566434	0.342657	-0.552448	0.864802	0.641026	-0.104895	-0.701632	0.044289	0.268065	-0.552448	-0.552448	0.492774	0	0.00125	0.00125	0.02	0.15	0.2525	10.3891	0.550987	0.271642	-0.295522	0.18209	-0.158209	0.862687	-0.18806	0.0746269	0.21791	0.146269	-0.402985	-0.880597	0.146269	0.146269	-0.426866	-0.259701	0.21791	0.0507463	-0.355224	0.122388	0.528358	0.381579	-0.25	0.0394737	0.0921053	0.184211	-0.0657895	-0.657895	0.0789474	0.263158	-0.276316	-0.0263158	0.0263158	-0.0263158	-0.197368	0.131579	0.289474	0.711	0.303274	0.215522	0.15156	0.268914	0	0	0	0.000822368	0	0	0	0	0.00370066	0	0	7.7879	0.745455	0.454545	-0.127273	0.260606	0.0181818	-0.224242	-0.0545455	-0.2	-0.345455	0.454545	0.163636	0.745455	0.163636	0.890909	0.454545	1.61818	0.163636	0.454545	-0.709091	-0.127273	-1.65472	0.113636	-0.334545	0.281818	0.00909091	0	0	0	0	0	0	0.00454545	1	1	0	0	0	1	0	0	0	0	0	0	0	0	0	0	1	0	0	0	0	0	0	0	0	0	0	1	0	0	0	0	0	0	0	0	0	0	0	0	0	0	0
HGNC:588	ATG12	autophagy related 12	05q22.3	APG12	APG12L	Autophagy related	1022	9140	ENSG00000145782	uc003krh.4	AB017507	NM_004707	CCDS4122|CCDS64222	O94817	-0.260046	0.258199	-0.24157	0.243418	12.0805	0.374596	8.72792	0.0976905	0.0780142	-0.0638298	-0.0070922	-0.0070922	0.815603	0.0591017	0.210402	-0.167849	-0.243499	0.0591017	-0.394799	0.286052	-0.319149	-0.319149	0.361702	-0.394799	-0.621749	-0.0165485	0.437352	0.210402	0.00236407	8.22882	0.0690531	-0.157191	0.284281	-0.130435	0.00334448	0	-0.0367893	-0.250836	0.0702341	-1	0.498328	0.0702341	0.819398	0.284281	-0.0367893	0.284281	-0.464883	-0.35786	-0.464883	0.498328	0.0702341	-0.0367893	-0.35786	0.273913	0	0.0025	0.035	0.07375	0.12125	0.23875	11.8174	0.833256	0.313747	-0.305987	0.303769	-0.31153	0.898004	-0.0421286	0.0554324	0.543237	-0.00665188	-0.485588	-0.866962	0.0643016	-0.13969	-0.512195	-0.432373	-0.237251	0.303769	-0.113082	0.0731707	0.898004	0.736721	-0.00230947	0.0642032	0.374596	0.0124711	-0.349654	-0.800462	0.0789838	-0.0318707	-0.401386	-0.408776	-0.164896	0.175058	-0.120554	0.0568129	0.773672	0.729	0.352288	0.386229	0.220013	0.29261	0	0	0	0.000461894	0	0.00184758	0	0	0.000923788	0	0	7.13955	-0.0857143	0.142857	-0.0857143	0.219048	0.0285714	-0.161905	0.257143	0.371429	0.257143	-0.314286	-0.771429	0.6	-0.771429	1.74286	0.6	1.51429	-0.542857	-0.0857143	-0.847619	0.257143	-1.99115	0.0714286	-0.235	13.1921	0.0142857	0	0	0	0	0.0214286	0	0.0214286	0	1	1	0	0	1	0	0	1	0	0	0	0	1	0	0	0	0	1	0	0	0	0	0	0	0	1	0	0	0	0	0	0	0	0	0	0	0	0	0	0	1	0
HGNC:29091	ATG13	autophagy related 13	11p11.2		KIAA0652	Autophagy related	1022	9776	ENSG00000175224	uc001ncz.4	AB014552	NM_014741	CCDS7921|CCDS44582|CCDS55760|CCDS55761	O75143	0.0151411	-0.0750172	0.0874054	-0.0275292	12.5051	0.525637	10.4959	0.248279	0.036729	-0.002079	0.003465	-0.038115	-0.024255	-0.0907831	0.108801	0.020097	0.463617	0.352737	-0.911296	0.153153	0.286209	-0.312543	0.175329	-0.157311	-0.467775	-0.024255	0.330561	0.0866251	0.000693001	9.41996	0.117688	-0.111111	0.163743	-0.146199	0.0935673	0.00292398	0.0760234	0.0292398	-0.111111	-0.766082	-0.0643275	0.263158	0.0292398	0.590643	-0.0175439	0.403509	0.403509	-0.251462	-0.157895	-0.251462	-0.111111	-0.111111	-0.438596	0.327485	0	0.01375	0.06625	0.11625	0.155	0.20625	11.8478	0.634033	-0.112076	0.108277	-0.0176391	0.0214383	-0.0621438	-0.27924	0.267843	-0.418182	0.0333786	0.719403	-0.861058	0.432836	-0.0100407	0.0941655	0.233107	-0.140299	-0.374763	0.007327	0.354681	-0.00135685	-0.0199587	-0.28424	0.249828	-0.289745	0.244322	0.470062	-0.724708	0.464556	-0.0364763	0.0461115	0.277357	-0.229181	-0.449415	0.00757054	0.26084	0.00757054	0.789	0.324106	0.203342	0.185434	0.238988	0	0	0	0.000344116	0	0.000688231	0	0	0.00292498	0	0	9.01681	0.609284	0.361702	-0.0715667	0.0315925	0.11412	0.11412	0.145068	0.145068	0.0212766	-0.195358	-0.257253	0.299807	-0.00967118	0.361702	0.980658	1.10445	-0.44294	-0.752418	-0.546099	-0.00967118	-2.01801	0.0715667	-0.271954	1.09248	0.0174081	0	0	0	0	0.0174081	0	0.00193424	0	1	1	0	0	1	0	1	0	0	0	0	0	1	0	0	0	0	1	0	0	0	0	0	1	1	1	0	0	0	0	0	1	0	0	0	0	0	0	0	0	1	0
HGNC:19962	ATG14	autophagy related 14	14q22.3	ATG14L	KIAA0831	Autophagy related	1022	22863	ENSG00000126775	uc001xbx.3	AB020638	NM_014924	CCDS32087	Q6ZNE5	-0.0638655	0.117647	-0.159664	0.105882	12.217	0.444118	10.5314	0.310714	0.15213	-0.056119	-0.1643	0.0682894	0.449628	-0.13455	0.536173	-0.177823	-0.156187	0.125085	-0.459094	0.0169033	0.622718	0.103448	-0.0696416	-0.30764	-0.394185	-0.0696416	0.189993	-0.286004	0.000676133	5.20945	0.00756303	-0.111111	0.555556	-0.111111	-0.333333	0	-0.111111	-0.111111	-0.111111	-1	-0.111111	0.777778	-1	1.66667	-0.111111	-0.111111	-0.111111	-0.111111	-1	2.55556	-1	-1	-1	0.15	0	0.05875	0.0675	0.0675	0.0675	0.0675	11.6644	0.681723	0.104468	-0.214792	0.231433	-0.121109	0.498921	-0.289985	0.183359	0.0453005	0.173498	-0.270262	-0.842219	0.19322	-0.0730354	-0.260401	-0.0335901	-0.0434515	-0.211094	-0.151926	0.134052	0.942681	0.438655	-0.166387	0.216807	-0.0184874	-0.0789916	-0.105882	-0.643697	0.0285714	0.14958	-0.173109	-0.0991597	-0.152941	-0.0521008	-0.0319328	0.290756	0.391597	0.771	0.30002	0.169101	0.155875	0.278782	0	0	0	0.0012605	0	0.00147059	0	0	0.00210084	0	0	8.94544	0.300813	-0.219512	-0.0460705	-0.132791	-0.121951	0.149051	-0.317073	-0.154472	0.00813008	-0.154472	-0.349593	0.365854	0.235772	1.27642	0.886179	1.66667	-0.154472	-0.0894309	-0.284553	-0.121951	-0.409851	0.0650407	-0.647764	16.2783	0.0162602	0	0	0	0	0.0182927	0	0.00406504	0	1	0	0	0	1	1	0	0	0	0	0	0	1	0	0	0	0	0	0	0	0	0	0	1	0	1	1	0	0	0	0	1	0	0	1	0	0	0	0	0	0	0
HGNC:21498	ATG16L1	autophagy related 16 like 1	02q37.1	WDR30|FLJ10035|ATG16A	APG16L|ATG16L	WD repeat domain containing|Autophagy related	362|1022	55054	ENSG00000085978	uc002vty.3	AK000897	NM_017974	CCDS2502|CCDS2503|CCDS54438|CCDS86927	Q676U5	0.0697674	-0.0113298	-0.0447227	-0.013715	11.7121	0.506261	10.7879	0.526834	0.116016	-0.0967742	-0.126203	0.106961	0.285795	-0.14884	0.358234	-0.13073	0.358234	-0.257499	-0.529145	0.213356	0.485003	0.0503679	0.104697	-0.203169	-0.583475	-0.203169	0.485003	-0.293718	0	8.01123	0.0766249	-0.486381	0.229572	-0.190661	0.447471	0.00389105	-0.626459	-0.750973	0.36965	-0.750973	-0.252918	0.36965	0.867704	0.494163	-0.377432	0.992218	0.743191	-0.00389105	-1	-0.252918	0.245136	-0.128405	0.494163	0.494553	0	0.015	0.09625	0.15875	0.3525	0.43	10.3783	0.396541	-0.0887218	-0.0285714	0.169925	-0.0526316	0.275188	-0.350376	-0.157895	-0.326316	0.0827068	0.178947	-0.711278	0.419549	-0.0135338	-0.157895	0.154887	-0.181955	-0.494737	0.130827	0.491729	0.66015	0.202147	-0.217651	0.116279	-0.20811	0.0971974	-0.00775194	-0.542039	0.173524	0.249851	0.0971974	0.192606	-0.227191	-0.542039	0.0399523	0.478831	0.0876565	0.765		0.156158	0.14597	0.270125	0	0	0	0.00387597	0	0.000298151	0.000298151	0	0.00506857	0	0	9.24793	-0.0510708	-0.0510708	0.0895113	-0.0159253	0.00164745	-0.0510708	-0.578254	-0.156507	0.23888	-0.630972	-0.156507	0.52883	0.159802	1.05601	1.21417	1.53048	-0.367381	0.159802	-0.226798	-0.130148	-0.800964	0.0593081	-0.518781	12.5425	0.00988468	0	0	0	0	0.0214168	0	0.00164745	0	1	1	0	0	1	1	0	0	0	0	0	0	1	0	1	0	0	1	0	0	0	0	0	1	1	1	1	0	0	0	0	1	1	0	1	0	0	0	0	0	1	0
HGNC:25464	ATG16L2	autophagy related 16 like 2	11q13.4	FLJ00012|WDR80|ATG16B		WD repeat domain containing|Autophagy related	362|1022	89849	ENSG00000168010	uc001otd.4	AK024423	NM_033388	CCDS31634	Q8NAA4	0.362963	-0.17037	0.103704	-0.296296	11.0775	0.616667	10.8619	0.861111	-0.189247	0.148387	-0.344086	0.384946	-0.432258	-0.294624	0.513978	-0.587097	0.169892	0.617204	-0.122581	-0.156989	0.23871	0.651613	0.737634	-0.139785	-0.690323	-0.294624	0.462366	-0.673118	0.000537634	5.35755	0.0185185	-0.4	0.1	-0.8	1.1	0	-1	-0.2	0.6	-1	-1	-0.2	0.6	-0.2	1.4	3	2.2	-1	-1	-1	-1	-1	-1	0.4	0	0.05625	0.13375	0.2	0.2	0.2	8.02791	0.12037	0	-0.215385	0.123077	0.0923077	1.09231	-0.507692	-0.138462	-0.0153846	-1	0.230769	-0.753846	0.6	0.107692	-0.138462	0.6	-0.261538	-0.630769	-0.384615	0.723077	0.476923	-0.259259	-0.318519	0.437037	-0.525926	0.00740741	0.555556	-0.185185	-0.0666667	0.244444	0.6	0.748148	-0.17037	-0.688889	-0.318519	0.466667	-0.540741	0.817	0.260725	0.170533	0.14983	0.337963	0	0	0	0.00833333	0	0.000925926	0	0	0.00833333	0	0	9.27612	-0.58643	-0.431341	0.120086	-0.448573	0.292407	-0.25902	-0.405493	-0.327948	0.757674	-0.431341	-0.121163	0.964459	-0.172859	0.654281	0.602585	1.27464	-0.327948	0.344103	-0.000538503	0.0339257	2.2038	0.0565428	-0.485945	2.86478	0.00969305	0	0	0	0	0.0161551	0	0	0	1	0	0	0	1	1	0	0	0	0	0	0	0	0	0	0	0	0	0	0	0	0	0	0	0	0	1	0	0	0	0	0	1	0	1	0	0	0	0	0	0	0
HGNC:25679	ATG101	autophagy related 101	12q13.13	FLJ11773	C12orf44	Autophagy related	1022	60673	ENSG00000123395		AF218031	NM_021934	CCDS8820	Q9BSB4	0.303155	-0.242798	0.048011	-0.108368	10.5108	0.587791	9.36194	0.450617	-0.135464	0.0228311	-0.171994	0.284627	-0.415525	0.16895	0.16895	-0.318113	0.363775	-0.0258752	-0.415525	-0.0258752	0.120244	0.0228311	0.753425	-0.0258752	-0.805175	0.120244	0.899543	-0.61035	0	8.89482	0.325789	-0.435789	0.136842	-0.183158	0.482105	0	-0.730526	-0.528421	0.28	-0.932632	-0.191579	0.751579	0.414737	-0.0568421	0.0105263	-0.124211	1.29053	0.0105263	-0.663158	0.0778947	0.616842	-0.258947	-1	0.470737	0	0.03	0.09625	0.205	0.2675	0.41	8.35315	0.223594	-0.177914	-0.0306748	0.128834	0.0797546	0.374233	-0.411043	-0.411043	-0.411043	-0.411043	-0.0184049	-0.705521	0.865031	0.276074	0.177914	0.766871	-0.411043	-0.803681	0.276074	0.177914	0.668712	-0.319616	-0.319616	0.0534979	-0.451303	-0.0781893	0.163237	-0.407407	0.44856	0.272977	0.470508	0.777778	0.141289	-0.780521	-0.0781893	0.316872	-0.231824	0.861	0.354588	0.296557	0.20136	0.28738	0	0	0	0.00205761	0	0.00137174	0.000685871	0	0.00274348	0	0	7.77479	0.761468	0.174312	-0.0703364	-0.0214067	0.761468	-0.363914	-0.633028	0.174312	-0.412844	0.0275229	-0.266055	0.321101	-0.266055	1.20183	0.908257	1.93578	-0.266055	-0.119266	-0.314985	-0.0458716	-1.19342	0.0825688	-0.320642	0.276651	0.00917431	0.00458716	0	0	0	0.0137615	0	0.0229358	0	0	1	0	0	1	0	0	0	0	0	0	0	0	0	0	1	0	1	0	0	0	0	0	0	0	1	0	0	0	0	0	1	0	0	1	0	0	0	0	0	0	0
HGNC:794	ATIC	5-aminoimidazole-4-carboxamide ribonucleotide formyltransferase/IMP cyclohydrolase	02q35	PURH|AICARFT|IMPCHASE		Purinosome	1569	471	ENSG00000138363	uc002vex.5		NM_004044	CCDS2398	P31939	-0.0162369	0.0735435	-0.0563515	-0.00095511	11.0327	0.481853	10.7977	0.84957	0.0972456	-0.109612	0.0230467	-0.0106802	0.259134	-0.280495	0.259134	0.0252951	0.331085	-0.172569	-0.586284	0.456998	0.331085	-0.244519	-0.100618	-0.0466554	-0.424396	-0.208544	0.403035	-0.0106802	0.000562114	7.55459	0.0893028	-0.40107	0.647059	-0.44385	0.197861	0	-0.315508	-0.486631	-0.144385	-0.657754	0.197861	1.39572	0.026738	0.197861	-0.486631	2.42246	0.197861	-0.657754	-1	0.026738	-0.144385	-0.657754	-1	0.397861	0	0	0.09	0.11375	0.22	0.27125	7.01123	0.061127	0.4375	-0.34375	0.3125	-0.40625	2	-0.25	-0.25	0.75	0.25	-0.75	-1	0.75	-0.25	-0.25	-0.5	0.25	-0.75	-0.75	-0.75	1.5	0.360076	-0.144222	0.207259	-0.00668577	-0.0372493	0.0544413	-0.495702	-0.0372493	0.237822	0.115568	-0.190067	-0.235912	-0.38873	0.0238777	0.405922	0.115568	0.745	0.268977	0.142371	0.132563	0.39446	0	0	0	0.00477555	0	0.00095511	0.000477555	0	0.00764088	0	0	9.21189	0.0810811	0.027027	0.027027	0.0810811	0.405405	-0.297297	-0.324324	-0.135135	0.783784	-0.027027	-0.297297	0.0810811	0.297297	1	0.783784	1	-0.513514	-0.459459	-0.495495	0.027027	-0.732971	0.0709459	-0.108277	-1.42922	0.0202703	0.00506757	0.00506757	0	0	0.0557432	0.00337838	0.0405405	1	1	1	1	0	1	0	0	0	0	0	1	0	0	0	0	0	0	1	1	0	0	0	0	1	0	0	1	0	1	0	0	1	0	0	1	0	1	0	0	0	1	0
HGNC:11231	ATL1	atlastin GTPase 1	14q22.1	FSP1|AD-FSP	SPG3|SPG3A			51062	ENSG00000198513	uc059bjs.1	AF131801	NM_001127713	CCDS9700|CCDS32077	Q8WXF7	-0.177597	0.242113	-0.183268	0.118752	11.4625	0.409784	10.6996	0.589153	0.268351	-0.191336	0.00601685	-0.0830325	0.540313	-0.21059	0.251504	0.482551	0.617329	-0.383875	-0.730445	-0.133574	0.290012	-0.326113	-0.0758123	-0.306859	-0.364621	0.0204573	0.309266	0.0204573	0.000601685	8.73471	0.150656	-0.0682353	0.232941	-0.134118	-0.0305882	0	-0.0964706	0.430588	0.0541176	-0.849412	0.581176	0.204706	-0.623529	0.129412	-0.247059	0.505882	0.129412	-0.548235	-0.397647	0.430588	0.355294	-0.0964706	-1	0.311765	0	0.04	0.0425	0.0975	0.2625	0.3375	9.5216	0.260191	0.362398	-0.405995	0.520436	-0.476839	1.26703	-0.258856	-0.433243	0.787466	0.220708	-0.825613	-0.912807	0.220708	-0.564033	-0.73842	-0.73842	-0.258856	0.613079	-0.128065	0.569482	1.17984	0.633463	-0.126551	0.0436016	0.361219	0.508685	-0.410138	-0.761787	-0.00177242	-0.0131159	-0.308047	-0.217299	-0.330734	-0.115207	0.0436016	0.383906	0.304502	0.751	0.284623	0.184679	0.166568	0.222262	0	0	0	0.00567175	0	0.00106345	0.00106345	0	0.00496278	0	0	9.1267	0.491039	0.663082	0.0704898	0.338112	-0.139785	-0.25448	-0.483871	-0.139785	0.0896057	0.261649	-0.25448	0.376344	0.376344	1.4086	0.605735	1.63799	-0.655914	0.0322581	-0.57945	-0.0250896	-1.18243	0.107527	-0.317384	0.826523	0.0107527	0	0	0	0	0.016129	0	0.00179211	0	1	1	0	0	1	1	0	0	0	0	1	0	1	0	0	0	0	1	0	0	0	0	0	1	0	1	1	0	1	0	0	1	0	0	0	0	0	1	0	1	1	0
HGNC:24047	ATL2	atlastin GTPase 2	02p22.2-p22.1		ARL6IP2			64225	ENSG00000119787	uc002rqq.4		NM_022374	CCDS1795|CCDS46260|CCDS77402|CCDS82436|CCDS86831	Q8NHH9	-0.14819	0.161232	-0.285811	0.272768	12.1189	0.3915	10.7657	0.391275	0.243678	-0.271264	0.0873563	-0.0597701	0.471264	0.0298851	0.213793	0.287356	0.103448	-0.503448	-0.724138	-0.0436782	0.434483	-0.31954	-0.135632	-0.190805	-0.062069	-0.209195	0.37931	0.268966	0.000574713	7.35755	0.0366539	-0.0674847	-0.116564	-0.484663	0.668712	0	-0.607362	-0.607362	0.96319	-0.411043	-0.411043	0.177914	0.96319	-0.607362	1.15951	-0.0184049	1.55215	-0.411043	-0.0184049	-0.607362	-0.607362	-0.607362	-1	0.306135	0	0	0.0025	0.03875	0.11375	0.27	11.3134	0.572071	0.119497	-0.306604	0.448113	-0.261006	0.534591	-0.295597	-0.119497	0.358491	-0.081761	-0.345912	-0.899371	0.0440252	-0.119497	-0.396226	-0.371069	0.0188679	0.144654	-0.132075	0.169811	1.49057	0.467956	-0.179672	0.0505959	0.302451	-0.0213627	-0.388352	-0.762537	-0.0141669	0.144142	-0.352372	-0.208455	-0.0789296	0.0577918	-0.179672	0.223297	0.935687	0.702	0.405138	0.150352	0.133131	0.315943	0	0	0	0.00202384	0	0	0	0	0.00292332	0	0	9.18982	0.646655	0.427101	0.0977702	0.134362	0.0154374	-0.414523	-0.478559	-0.204117	0.0703259	0.0977702	-0.121784	0.756432	0.591767	0.811321	0.921098	1.57976	-0.396226	-0.231561	-0.487707	0.0154374	-1.69794	0.0909091	-0.356604	1.81065	0.00171527	0.00343053	0.00343053	0	0	0.0205832	0	0.0222985	0	1	0	0	0	1	1	0	0	0	0	1	0	0	0	0	0	0	0	0	0	0	0	0	1	0	1	1	0	1	0	0	0	0	0	1	0	0	1	0	1	0	0
HGNC:24526	ATL3	atlastin GTPase 3	11q13.1	DKFZP564J0863				25923	ENSG00000184743	uc001nxk.2		NM_015459	CCDS41663|CCDS73309	Q6DD88	-0.161201	0.0901075	-0.21962	0.290714	12.8256	0.404795	10.668	0.224029	0.104551	-0.175892	0.0774908	-0.00615006	0.121771	-0.252153	0.338253	0.200492	0.436654	-0.291513	-0.881919	0.161132	0.161132	-0.193112	0.259533	-0.291513	-0.291513	-0.0947109	0.298893	0.318573	0	8.62936	0.0544227	-0.544304	0.6	-0.240506	0.18481	0.00253165	-0.756962	-0.351899	-0.513924	-0.918987	-0.189873	1.26835	1.18734	0.21519	-0.270886	1.26835	0.134177	-0.351899	-0.675949	0.134177	-0.108861	-0.108861	-0.513924	0.445316	0.00125	0.04625	0.1675	0.18375	0.18375	0.30875	12.3548	0.721549	0.133473	-0.295016	0.396983	-0.23544	0.515371	-0.309528	0.130418	0.31984	-0.113997	-0.358411	-0.883903	0.16708	-0.126217	-0.388963	-0.352301	-0.138438	0.130418	-0.113997	0.228184	1.29139	0.463764	-0.29898	0.0493249	0.0713695	0.0184624	-0.250482	-0.735464	0.0625517	-0.149077	-0.232847	-0.166713	-0.0432626	0.0978231	-0.0697162	0.15073	1.02811	0.759	0.337877	0.218602	0.196936	0.226371	0	0	0	0.00192891	0	0.000964453	0.000275558	0	0.00179113	0	0	9.08215	0.656192	0.774492	0.0844116	0.0252619	0.0351201	-0.231054	-0.408503	-0.319778	0.212569	0.242144	-0.231054	1.01109	-0.0536044	1.12939	0.774492	1.24769	-0.526802	-0.408503	-0.664818	0.182994	-1.57477	0.103512	-0.22403	-7.14196	0.0147874	0.00554529	0.00184843	0	0	0.0203327	0	0.0184843	0	0	1	0	0	1	0	0	0	0	0	1	0	0	0	0	0	0	1	0	0	0	0	0	1	0	1	1	0	1	0	0	0	0	1	1	0	0	1	0	1	1	0
HGNC:795	ATM	ATM serine/threonine kinase	11q22.3	TEL1|TELO1	ATA|ATDC|ATC|ATD	Armadillo-like helical domain containing	1492	472	ENSG00000149311	uc001pkb.1	AB209133	NM_000051	CCDS31669|CCDS86245	Q13315	-0.167262	0.245607	-0.269491	0.191146	13.6826	0.390812	13.163	0.697574	0.30193	-0.28601	0.146658	-0.162578	0.814415	-0.193981	0.301494	0.256133	0.116563	-0.497547	-0.815069	0.0467779	0.291026	-0.399847	-0.344019	-0.302148	0.0118853	-0.0474321	0.311962	0.448043	0	8.59246	0.0292842	-0.262338	-0.0233766	-0.2	0.485714	0.0025974	-0.168831	-0.501299	0.0805195	-0.335065	-0.418182	-0.0857143	0.828571	-0.168831	0.246753	0.745455	0.496104	0.163636	-0.833766	-0.584416	0.828571	-0.335065	-0.501299	0.412208	0	0.025	0.0275	0.06375	0.09875	0.1975	11.8106	0.273142	0.156224	-0.25369	0.3467	-0.249234	0.52381	-0.376218	0.185185	0.283208	-0.126706	-0.224728	-0.866332	0.0960735	-0.16235	-0.331662	-0.349485	-0.269284	0.399053	0.015873	0.149541	1.04957	0.737887	-0.255191	0.202404	0.28516	0.0709668	-0.43044	-0.773637	0.0855709	0.173195	-0.367156	-0.32091	-0.204077	0.0125504	-0.0580361	0.27299	0.567506	0.715	0.282619	0.137045	0.136162	0.370959	0	0	0	0.00121701	0	0.00136913	7.6063e-05	0	0.00479197	0	0	11.5779	0.65445	0.287958	0.357766	0.249564	-0.0628272	-0.183246	-0.486911	-0.172775	-0.17801	0.0052356	-0.246073	0.612565	0.434555	1.24084	0.633508	1.43979	-0.0680628	-0.204188	-0.469459	-0.376963	-0.609314	0.0840969	-0.247088	5.21343	0.0124346	0.000327225	0.000981675	0	0	0.0219241	0	0.0196335	0	0	0	0	0	1	0	0	0	0	0	1	1	1	0	0	0	0	0	1	0	0	0	0	1	0	1	1	0	0	0	0	1	0	1	1	0	0	0	0	0	0	0
HGNC:29034	ATMIN	ATM interactor	16q23.2	ASCIZ|KIAA0431|ZNF822		Zinc fingers C2H2-type	28	23300	ENSG00000166454	uc002ffz.2	BC002701	NM_015251	CCDS32494|CCDS73917	O43313	-0.140156	0.144266	-0.0949445	0.0908344	12.2488	0.441225	11.272	0.508015	0.092233	0.0501618	-0.0614887	-0.0809061	0.333333	0.126214	0.216828	-0.171521	0.203883	0.0614887	-0.404531	0.281553	0.113269	-0.0550162	-0.171521	-0.288026	-0.417476	0.126214	0.113269	-0.0679612	0.000404531	4.24793	0.00369914	-0.777778	0.333333	-0.777778	1.22222	0	-1	-1	0.777778	-1	-1	0.777778	4.33333	-1	-1	0.777778	0.777778	-1	-1	-1	0.777778	-1	-1	0.344444	0.01125	0.0775	0.0775	0.0775	0.0775	0.0775	11.2149	0.488286	0.205387	-0.249158	0.255892	-0.212121	0.750842	-0.272727	-0.0976431	0.319865	0.292929	-0.340067	-0.838384	-0.043771	-0.218855	-0.259259	-0.205387	-0.218855	0.117845	-0.191919	0.346801	0.858586	0.532265	-0.0727497	0.0653514	0.0653514	0.24291	-0.131936	-0.598849	0.117961	-0.053021	-0.151665	-0.184546	-0.256885	-0.158241	-0.0332922	0.229758	0.381011	0.744	0.34157	0.144499	0.138652	0.327579	0	0	0	0.00123305	0	0.00082203	0	0	0.00082203	0	0	9.6865	0.399757	0.244228	-0.0797894	-0.0927501	-0.241798	0.321993	0.205346	0.380316	0.26367	-0.688943	-0.300122	0.982989	0.555286	0.321993	0.594168	0.788578	-0.261239	-0.688943	-0.701904	-0.144593	-1.98114	0.0534629	-0.363791	8.96611	0.018226	0	0	0	0	0.00121507	0	0	0	1	0	0	0	1	0	1	0	0	0	0	0	1	0	0	0	0	0	0	0	0	0	0	0	0	0	1	0	0	0	0	1	0	0	1	0	0	0	0	0	0	1
HGNC:3033	ATN1	atrophin 1	12p13.31	B37	D12S755E|DRPLA			1822	ENSG00000111676	uc001qrw.2	U23851	NM_001940	CCDS31734	P54259	0.00458716	-0.186239	0.479817	-0.298165	12.0904	0.621101	11.8033	0.819495	-0.219703	0.52365	-0.311503	0.00755668	-0.373076	-0.131262	0.200112	-0.588021	0.388189	1.65995	-0.355164	0.424013	-0.184999	0.280716	0.361321	-0.525329	-0.695494	0.262804	-0.0864819	-0.641758	0	7.85175	0.0527523	-0.0434783	0.2	-0.33913	0.182609	0	-0.026087	-0.165217	1.08696	-0.86087	0.113043	1.36522	-0.721739	-0.165217	0.391304	0.113043	0.252174	-0.165217	-0.86087	-0.443478	0.113043	-0.165217	-1	0.353913	0	0.02875	0.0825	0.19625	0.21875	0.3225	9.12412	0.127752	-0.0305206	0.314183	-0.195691	-0.0879713	0.608618	-0.310592	0.0341113	0.0915619	-0.253142	1.92998	-0.482944	0.378815	-0.368043	-0.195691	0.149013	-0.425494	-0.712747	-0.482944	0.436266	-0.425494	-0.280734	-0.133945	0.188991	-0.59633	0.394495	1.59083	-0.412844	0.313761	-0.119266	0.284404	0.299083	-0.46422	-0.662385	0.20367	-0.0458716	-0.566972	0.813	0.321039	0.209962	0.201382	0.272706	0	0	0	0.00550459	0	0.00137615	0	0	0.00229358	0	0	10.218	-0.193277	-0.408403	-0.211204	-0.820728	-0.421849	0.371429	1.99832	-0.354622	0.452101	-0.193277	0.559664	0.721008	-0.27395	0.0487395	-0.166387	0.721008	-0.919328	-0.892437	-0.417367	0.304202	2.01495	0.0453782	-0.858487	34.9866	0.0117647	0.00420168	0.00252101	0	0	0.0352941	0	0.000840336	0	0	0	0	0	1	0	1	1	0	0	0	0	0	0	0	1	0	0	0	0	0	0	0	1	1	1	1	0	0	0	0	1	0	0	1	0	1	0	0	0	0	0
HGNC:13907	ATOH7	atonal bHLH transcription factor 7	10q21.3	Math5|bHLHa13		Basic helix-loop-helix proteins	420	220202	ENSG00000179774	uc001jnq.4	AF418922	NM_145178	CCDS7276	Q8N100	0.0560626	-0.126467	0.0769231	-0.0065189	10.584	0.533246	8.84549	0.299218	-0.363834	0.394336	-0.459695	0.429194	-0.721133	-0.302832	0.673203	-0.651416	-0.233115	0.742919	0.742919	-0.0936819	-0.233115	1.71895	0.464052	-0.511983	-0.721133	-0.163399	0.0457516	-0.79085	0	8.77149	0.284224	-0.12844	0.110092	-0.00917431	0.0275229	0.00458716	0.100917	-0.0458716	0.247706	-0.633028	-0.119266	0.0275229	-0.266055	0.394495	0.0275229	0.321101	0.0275229	-0.192661	-0.706422	0.46789	0.0275229	0.247706	-0.119266	0.336009	0	0.05875	0.15125	0.2375	0.42625	0.48125	9.32193	0.416558	0.0453834	-0.173709	0.320814	-0.192488	0.602504	-0.649452	-0.248826	0.302034	-0.14867	0.101721	-0.298905	0.201878	-0.248826	-0.499218	-0.198748	-0.0985915	0.101721	-0.198748	0.251956	1.00313	0.147327	-0.228162	0.168188	-0.353325	-0.207301	0.189048	-0.16558	0.0221643	-0.228162	0.647979	0.0638853	-0.186441	-0.457627	0.147327	0.0847458	0.335072	0.804	0.372716	0.293394	0.155007	0.270535	0	0	0	0.00195567	0	0	0.00130378	0	0.00065189	0	0	7.25739	1.10526	0.473684	-0.0175439	-0.719298	-0.578947	-0.438596	0.157895	-0.368421	1	-0.157895	-0.368421	0.473684	-0.578947	0.263158	-0.157895	1.31579	0.0526316	-0.157895	0.192982	0.578947	2.61371	0.0855263	-0.525658	22.2125	0.0197368	0	0	0	0	0.0263158	0	0	0	0	0	0	0	1	0	0	0	0	0	1	0	0	0	0	0	0	0	0	0	0	0	0	0	0	1	1	0	0	0	0	0	0	0	0	0	0	0	0	0	0	0
HGNC:24126	ATOH8	atonal bHLH transcription factor 8	02p11.2	HATH6|FLJ14708|bHLHa21		Basic helix-loop-helix proteins	420	84913	ENSG00000168874	uc002sqn.4	AK074681	NM_032827	CCDS1985	Q96SQ7	0.168057	-0.135706	0.129235	-0.161587	12.5201	0.574323	9.91737	0.164482	-0.258799	0.453416	-0.469979	0.275362	-0.337474	-0.171843	-0.0393375	-0.73499	0.15942	1.05383	0.325052	-0.00621118	0.225673	1.28571	0.590062	-0.436853	-0.834369	-0.0724638	-0.337474	-0.668737	0	8.66178	0.0687894	-0.306931	0.217822	-0.50495	0.594059	0.00247525	-0.128713	-0.445545	0.425743	-0.841584	-0.445545	0.346535	0.821782	0.188119	-0.049505	1.37624	1.45545	-0.683168	-0.920792	-0.445545	-0.128713	-0.60396	-0.524752	0.503713	0	0.09625	0.09625	0.1875	0.42625	0.53375	12.137	0.766729	-0.0939374	0.0517433	-0.0646236	0.106818	-0.218299	-0.268044	0.300466	-0.367533	0.378636	0.328892	-0.729958	0.321785	0.0801688	-0.0406396	0.520764	-0.168554	-0.445703	0.0943815	0.37153	-0.161448	-0.0846246	-0.209944	0.26409	-0.357058	0.138771	0.46569	-0.373404	0.258641	-0.0682786	0.356717	0.50928	-0.177252	-0.683978	-0.0682786	0.318577	-0.291674	0.754	0.374547	0.148693	0.106488	0.25779	0	0	0	0.0011919	0	0.000170271	0	0	0.000510812	0	0	8.33092	-0.800623	-0.501558	-0.136033	-0.401869	-0.102804	-0.235722	1.34268	-0.252336	0.943925	-0.302181	-0.401869	0.0965732	-0.202492	0.794393	-0.102804	0.794393	-0.302181	-0.800623	0.0965732	-0.00311526	3.23676	0.0404984	-0.630841	31.3863	0.0124611	0.0124611	0	0	0	0.00623053	0	0	0	1	0	0	0	1	0	1	0	0	0	1	0	0	0	0	0	0	0	0	0	0	0	0	0	0	0	1	0	0	0	0	1	0	0	0	0	0	0	0	0	0	0
HGNC:798	ATOX1	antioxidant 1 copper chaperone	05q33.1	HAH1				475	ENSG00000177556	uc003luk.4	U70660	NM_004045	CCDS47317	O00244	0.060241	-0.0682731	0.188755	-0.180723	8.9629	0.562249	7.70044	0.415663	0.0434783	-0.0724638	-0.0338164	0.0628019	0.236715	0.0821256	0.391304	-0.381643	0.0821256	-0.690821	-0.690821	1.16425	0.236715	0.391304	-0.227053	-0.381643	-0.536232	-0.227053	0.855072	-0.381643	0	6.62936	0.196787	-0.265306	0.877551	-0.632653	0.0204082	0	-0.346939	0.959184	-0.346939	-1	-0.0204082	1.61224	0.632653	-0.673469	-0.0204082	1.61224	-0.346939	-1	-1	0.959184	-0.346939	-1	-1	0.295918	0	0.0175	0.0425	0.05625	0.2025	0.20625	7.59991	0.38755	-0.0880829	0.119171	-0.108808	0.0777202	0.160622	-0.336788	-0.170984	-0.668394	0.492228	0.989637	-0.834197	0.160622	-0.00518135	-0.170984	0.823834	0.160622	-0.502591	-0.336788	-0.00518135	0.160622	0.220884	0.0281124	0.156627	-0.35743	-0.0361446	0.220884	-0.421687	0.542169	0.0281124	0.670683	0.0281124	-0.678715	-0.807229	0.220884	0.606426	-0.485944	0.775	0.388057	0.906109	0.270619	0.363454	0	0	0	0.00803213	0	0.00200803	0.00200803	0	0.00803213	0	0	6.10852	1.82353	-0.529412	0.254902	-0.372549	0.411765	-0.215686	-0.529412	0.176471	-0.294118	-0.0588235	-0.0588235	-1	-0.0588235	2.76471	0.882353	1.35294	0.411765	-1	-0.843137	0.411765	-0.288879	0.0441176	-0.151471	-4.43676		0.0441176	0	0	0	0.0882353	0	0.0441176	0	0	1	0	0	1	0	0	0	0	0	1	0	0	0	0	0	0	1	0	0	0	0	1	1	0	0	0	0	0	0	0	0	0	0	0	0	0	0	0	0	1	0
HGNC:799	ATP1A1	ATPase Na+/K+ transporting subunit alpha 1	01p13.1			ATPase Na+/K+ transporting subunits	1208	476	ENSG00000163399	uc001ege.5	D00099	NM_001160233	CCDS887|CCDS53351|CCDS53352	P05023	0.0439386	-0.0259397	0.0121758	-0.0301747	11.8838	0.514029	11.5854	0.813129	0.0169271	-0.0403646	0.00130208	0.0221354	0.1875	-0.114583	0.15625	-0.15625	0.114583	0.0833333	-0.65625	0.208333	0.291667	-0.177083	0.09375	-0.21875	-0.53125	0.135417	0.59375	-0.0104167	0.000325521	8.50779	0.0960826	-0.592287	0.597796	-0.272727	0.267218	0	-0.471074	-0.735537	-0.294766	-1	-0.559229	2.0854	0.586777	0.498623	-0.559229	0.763085	1.20386	-0.911846	-0.735537	0.0578512	0.146006	-0.118457	-1	0.475207	0	0.01875	0.12	0.1775	0.27	0.35375	8.42626	0.0907888	0.189504	-0.137026	-0.0553936	0.00291545	1.23907	-0.346939	-0.16035	0.306122	0.0262391	0.399417	-0.720117	0.212828	-0.346939	-0.253644	0.772595	-0.0670554	-0.533528	-0.813411	0.0262391	0.212828	0.126522	-0.178401	-0.0259397	-0.05982	0.0587612	0.134992	-0.491795	0.355214	0.211223	0.033351	0.253573	-0.195341	-0.474854	0.0502912	0.304394	-0.110641	0.781	0.351161	0.132835	0.130591	0.219958	0	0	0	0.00873478	0	0.00132345	0.00026469	0	0.00608788	0	0	10	0.564027	0.407625	0.000977517	0.730857	0.173021	-0.395243	-0.311828	-0.0615836	0.266862	-0.249267	-0.530792	0.15738	0.313783	0.751711	0.814272	1.0958	-0.280547	-0.249267	-0.520365	0.188661	-1.67218	0.0791789	0.0112414	-7.45709	0.0136852	0.000977517	0.0058651	0	0	0.0361681	0.000977517	0.0381232	1	1	0	1	0	1	0	0	0	0	0	0	0	0	0	0	0	0	0	0	0	0	0	1	1	0	0	1	0	0	0	1	1	0	0	1	0	0	1	0	1	0	0
HGNC:800	ATP1A2	ATPase Na+/K+ transporting subunit alpha 2	01q23.2	FHM2	MHP2	ATPase Na+/K+ transporting subunits	1208	477	ENSG00000018625	uc001fvc.4	AB018321	NM_000702	CCDS1196	P50993	0.0669578	-0.00436681	0.0414847	-0.104076	12.4244	0.527111	11.5812	0.557314	-0.110676	0.128306	-0.172054	0.154424	-0.216454	-0.0910872	0.0133856	-0.164218	0.243226	0.368593	-0.331374	0.201437	0.211884	0.243226	0.462618	-0.404505	-0.676135	0.0238328	0.577538	-0.467189	0.000326477	7.05528	0.0240175	-0.484848	0.333333	0.121212	0.030303	0	-0.757576	-0.272727	0.212121	-1	-0.272727	0.939394	-0.757576	0.212121	-0.515152	0.69697	-0.030303	-0.030303	-0.757576	1.18182	0.69697	0.212121	-1	0.341667	0	0	0.03	0.0575	0.25	0.38375	11.1687	0.418668	0.164711	-0.0908301	-0.0265102	-0.0473707	0.543677	-0.151673	0.446328	-0.0821382	0.446328	0.0847458	-0.72186	0.140374	-0.0543242	-0.332464	0.140374	-0.249022	-0.388092	-0.276836	0.25163	0.196002	0.106259	-0.144105	0.112082	-0.138282	0.135371	0.315866	-0.598253	0.135371	0.257642	0.077147	0.362445	-0.359534	-0.475983	0.0946143	0.321689	-0.208151	0.836	0.406597	0.20729	0.199259	0.236536	0	0	0	0.00418486	0	0.00127365	0.000181951	0.000181951	0.00418486	0	0	9.99577	0.882353	0.34902	0.00392157	0.589542	0.160784	-0.351634	-0.341176	-0.0117647	0.270588	-0.309804	-0.623529	0.192157	0.223529	0.756863	0.72549	1.13333	-0.278431	-0.309804	-0.477124	0.239216	-1.52618	0.0745098	-0.0142157	-6.66735	0.0127451	0	0.000980392	0	0	0.0176471	0	0.0137255	1	0	0	0	0	1	0	0	0	0	0	0	0	1	0	0	0	0	0	0	0	0	0	1	1	0	0	1	0	0	0	1	1	0	0	0	0	0	1	0	1	0	0
HGNC:801	ATP1A3	ATPase Na+/K+ transporting subunit alpha 3	19q13.2		DYT12	ATPase Na+/K+ transporting subunits	1208	478	ENSG00000105409	uc010xwh.4		NM_152296	CCDS12594|CCDS58663|CCDS58664	P13637	0.101662	-0.188961	0.293157	-0.205858	11.7944	0.598705	11.5713	0.85666	-0.143984	0.216305	-0.213675	0.141354	-0.326759	0.00986193	0.0624589	-0.400394	0.430638	0.525312	-0.316239	0.188692	0.22025	0.136095	0.430638	-0.358317	-0.82117	0.230769	0.525312	-0.537147	0.000328731	7.27612	0.0433681	-0.428571	0.688312	-0.636364	0.376623	0	-0.792208	-1	0.662338	-1	-0.376623	2.53247	1.90909	0.038961	0.454545	0.246753	0.246753	-0.792208	-0.792208	-0.376623	-0.168831	-1	-1	0.457792	0	0.035	0.11875	0.17625	0.2175	0.25625	8.47573	0.0999718	-0.470423	0.780282	0.0478873	-0.357746	-0.639437	-0.188732	-0.369014	-0.369014	-0.459155	2.87606	-0.819718	1.70423	-0.369014	-0.278873	-0.188732	-0.369014	-0.819718	0.532394	-0.278873	-0.0084507	-0.351169	-0.0177415	-0.161926	-0.188961	0.27964	0.685159	-0.152915	0.315686	0.0633624	0.306674	0.468882	-0.279076	-0.792734	0.243593	0.0994086	-0.522388	0.866	0.283174	0.200454	0.189947	0	0	0	0	0.00563222	0	0	0	0	0.00647705	0	0	9.98584	0.642646	0.42152	-0.0417901	0.663705	0.21619	-0.410332	-0.336624	0.0108588	0.200395	-0.273445	-0.52616	0.137216	0.358342	0.800592	0.958539	1.05331	-0.210267	-0.305035	-0.53669	0.200395	-1.77557	0.0779862	-0.0166831	-3.29556	0.0108588	0.000987167	0	0	0	0.0167818	0	0.0207305	1	1	0	0	0	1	0	0	0	0	0	0	0	0	0	0	0	0	0	0	0	0	0	1	1	0	0	1	0	0	0	0	1	0	0	1	0	0	1	0	1	0	0
HGNC:14073	ATP1A4	ATPase Na+/K+ transporting subunit alpha 4	01q23.2		ATP1AL2	ATPase Na+/K+ transporting subunits	1208	480	ENSG00000132681	uc001fve.5	BC028297	NM_144699	CCDS1197|CCDS44255	Q13733	-0.00613497	-0.0173824	0.091002	-0.0674847	11.9341	0.521217	11.5939	0.789877	-0.00841424	0.0420712	-0.0783172	0.0446602	-0.0161812	-0.0161812	0.0666667	-0.130097	0.26343	0.21165	-0.565049	0.159871	0.356634	-0.140453	0.242718	-0.275081	-0.575405	0.21165	0.429126	-0.223301	0.000323625	8.90689	0.122444	-0.54071	0.736952	0.202505	-0.398747	0	-0.933194	0.0688935	-0.331942	-0.665971	-0.0647182	1.47182	-0.799582	1.73904	-0.732777	0.202505	-0.19833	-0.799582	-0.799582	1.80585	-0.331942	0.336117	-1	0.206681	0	0.02875	0.07	0.19	0.21625	0.2425	8.42626	0.0876789	0.632653	-0.370262	-0.346939	0.0845481	2.73178	-0.533528	0.119534	-0.346939	0.212828	-0.440233	-0.813411	-0.16035	0.772595	-0.16035	0.306122	-0.533528	-0.720117	-0.626822	0.6793	-0.533528	0.186094	-0.190184	0.0470348	-0.0674847	0.153374	0.382413	-0.574642	0.529652	0.0961145	-0.0265849	0.267894	-0.378323	-0.558282	0.0715746	0.251534	-0.198364	0.81	0.377309	0.16393	0.159939	0.324642	0	0	0	0.00485685	0	0	0	0	0.00562372	0	0	10.0084	1.05248	0.461613	0.0469712	0.720764	0.150632	-0.326207	-0.33139	0.103984	0.150632	-0.222546	-0.50243	0.212828	0.18173	0.959184	0.461613	1.05248	-0.440233	-0.253644	-0.55426	0.103984	-0.773621	0.0816327	0.0417881	-7.23042	0.01069	0.000971817	0.000971817	0	0	0.00680272	0	0.00777454	1	1	0	0	0	1	0	0	0	0	0	0	0	1	0	0	0	0	0	0	0	0	0	1	1	0	0	1	0	0	0	0	1	0	0	1	0	0	1	0	1	0	0
HGNC:804	ATP1B1	ATPase Na+/K+ transporting subunit beta 1	01q24.2		ATP1B	ATPase Na+/K+ transporting subunits	1208	481	ENSG00000143153	uc001gfr.2	U16799	NM_001677	CCDS1276	P05026	-0.121157	0.148282	-0.220615	0.19349	11.1118	0.414557	9.83447	0.412297	0.184211	-0.162281	-0.0307018	0.00877193	0.54386	-0.368421	0.298246	0.22807	0.0526316	0.0175439	-0.473684	0.0175439	0.438596	-0.368421	0.0877193	-0.263158	-0.263158	-0.192982	0.263158	-0.0175439	0.00109649	6.93074	0.0547016	-0.338843	0.68595	-0.768595	0.421488	0	-0.735537	-0.471074	0.85124	-0.735537	-0.206612	2.17355	1.64463	-0.735537	0.322314	1.38017	0.0578512	-0.735537	-1	-0.735537	-0.206612	-1	-1	0.404132	0	0.0025	0.09	0.08875	0.25	0.33125	10.2046	0.533002	0.170483	-0.358779	0.465649	-0.277354	1.11705	-0.212892	-0.51145	-0.0771841	-0.0500424	-0.538592	-0.945717	0.00424088	-0.402884	-0.294317	-0.321459	0.139949	0.357082	-0.294317	0.438507	1.57846	0.504521	-0.189873	0.17179	0.287523	0.0126582	-0.218807	-0.696203	-0.0596745	-0.103074	-0.146474	-0.16094	-0.103074	-0.0162749	-0.262206	0.229656	0.735986	0.788	0.274859	0.310697	0.246582	0.262658	0	0	0	0.00271248	0	0.00135624	0.000904159	0	0.00271248	0	0	8.24793	0.0561056	0.90099	-0.155116	0.337734	-0.155116	-0.542354	0.0561056	-0.366337	-0.577558	0.90099	-0.894389	0.267327	0.478548	2.27393	0.584158	1.64026	-0.260726	-0.155116	-0.471947	0.372937	1.73761	0.132013	-0.577888	-7.52106	0.0132013	0	0.00330033	0	0	0.0165017	0	0	0	1	0	0	0	1	0	0	0	0	1	0	0	0	0	0	0	1	0	0	0	0	0	0	1	0	0	0	0	0	0	0	1	0	0	0	0	0	1	0	1	0	0
HGNC:805	ATP1B2	ATPase Na+/K+ transporting subunit beta 2	17p13.1	AMOG		ATPase Na+/K+ transporting subunits	1208	482	ENSG00000129244	uc002gif.2	U45945	NM_001678	CCDS32550	P14415	-0.118963	-0.202591	0.277974	0.0435807	11.73	0.539753	9.77149	0.257067	0.0171821	0.163803	-0.170676	-0.0103093	0.0996564	-0.0469645	-0.120275	-0.230241	0.502864	0.539519	-0.450172	0.209622	0.282932	0.209622	-0.0469645	-0.120275	-0.486827	-0.193585	0.209622	-0.376861	0.00114548	9.29921	0.185218	-0.580286	0.507154	-0.0333863	0.106518	0	-0.898251	-0.491256	-0.338633	-0.745628	0.0174881	1.49285	0.424483	0.0174881	-0.593005	0.882353	0.27186	-0.491256	-0.745628	0.220986	0.424483	0.526232	-1	0.405564	0	0.01125	0.09375	0.09375	0.19	0.34875	10.888	0.557715	-0.178458	0.254488	0.167899	-0.243928	0.0475185	-0.0369588	-0.0707497	-0.425554	-0.138332	0.841605	-0.695882	0.909187	-0.459345	-0.138332	-0.222809	-0.239704	-0.391763	0.45301	0.0982049	0.469905	-0.0954064	-0.0106007	-0.0954064	-0.378092	-0.0859835	0.875147	-0.349823	0.592462	-0.312132	0.0365135	-0.0765607	-0.199058	-0.557126	0.290931	0.111896	0.243816	0.841	0.38372	0.20053	0.147645	0.283863	0	0	0	0.00117786	0	0.000883392	0.000294464	0	0.00206125	0	0	8.18488	1.2069	0.986207	-0.337931	-0.117241	0.37931	-0.632184	-0.282759	0.0482759	-0.117241	0.544828	-0.448276	0.655172	1.75862	0.986207	0.655172	0.434483	-0.227586	0.103448	-0.485057	-0.00689655	1.56879	0.127586	-0.400345	-8.31679	0.00689655	0	0	0	0	0.00344828	0	0	0	0	0	0	0	1	0	0	0	0	1	0	0	0	0	0	0	1	0	0	0	0	0	0	0	0	0	1	0	0	0	0	1	0	0	1	0	0	1	0	1	0	0
HGNC:806	ATP1B3	ATPase Na+/K+ transporting subunit beta 3	03q23	FLJ29027|CD298		CD molecules|ATPase Na+/K+ transporting subunits	471|1208	483	ENSG00000069849	uc003eug.2	BC011835	NM_001679	CCDS3121	P54709	-0.103848	0.117554	-0.181866	0.16816	10.8903	0.428571	9.71596	0.442804	0.185714	-0.190476	0.119048	-0.114286	0.371429	-0.12381	0.0285714	0.180952	0.219048	-0.047619	-0.771429	-0.047619	0.52381	-0.504762	-0.2	0.0285714	-0.0857143	-0.2	0.180952	0.447619	0	7.7211	0.110701	-0.6	0.828571	-0.504762	0.27619	0	-0.847619	-0.238095	-0.390476	-0.847619	-0.238095	2.04762	1.28571	0.0666667	-0.542857	1.4381	0.371429	0.0666667	-0.847619	0.219048	-0.695238	-1	-1	0.460952	0	0.02875	0.02875	0.12625	0.15875	0.33	9.72792	0.446494	0.227863	-0.423849	0.383707	-0.187721	0.737898	-0.319953	-0.168831	0.397875	-0.206612	-0.546635	-0.886659	-0.0177096	-0.0177096	-0.471074	-0.282172	0.322314	0.624557	-0.395514	0.284534	0.9268	0.60253	-0.257775	0.180812	0.163943	-0.0384818	-0.207169	-0.443332	-0.089088	-0.156563	-0.1903	-0.257775	-0.122826	-0.156563	-0.0216131	0.400105	0.585662	0.722	0.331248	0.28028	0.206582	0.268846	0	0	0	0.00210859	0	0	0	0	0.00369004	0	0	8.12928	0.835125	0.949821	0.108722	-0.00597372	0.146953	-0.426523	0.146953	-0.197133	-0.139785	0.72043	-0.770609	0.261649	0.605735	1.63799	0.605735	0.491039	-0.311828	-0.311828	-0.694146	0.0896057	1.57733	0.125448	-0.144086	-9.32036	0.0250896	0.00716846	0	0	0	0.0215054	0	0.0394265	0	1	0	0	0	1	0	0	0	0	1	0	0	0	0	0	0	1	0	0	0	0	0	0	0	0	0	0	0	0	0	0	1	0	0	0	0	0	1	0	1	0	0
HGNC:808	ATP1B4	ATPase Na+/K+ transporting family member beta 4	Xq24					23439	ENSG00000101892	uc004esq.4	AF158383	NM_001142447	CCDS14598|CCDS48158	Q9UN42	-0.121726	0.208464	-0.191284	0.104546	12.221	0.421747	10.0701	0.225016	0.117318	-0.0763501	-0.0614525	0.0204842	0.0130354	0.0428305	0.430168	-0.0763501	0.102421	-0.0763501	-0.731844	0.0726257	0.787709	-0.106145	0.0428305	-0.13594	-0.374302	0.162011	-0.165736	0.0130354	0	6.40939	0.017599	-0.190476	0.52381	-0.0952381	-0.238095	0	-0.619048	0.52381	0.142857	-1	0.142857	0.52381	-0.619048	0.904762	0.142857	0.904762	-1	-0.619048	-1	1.28571	0.142857	-0.238095	-1	0.229762	0	0	0.0425	0.0425	0.05875	0.19875	11.8202	0.757385	0.244813	-0.242047	0.158506	-0.161272	0.726141	-0.282988	0.0887967	0.177317	0.283541	-0.29184	-0.893776	0.0356846	0.115353	-0.433472	-0.0793914	-0.167911	0.124205	-0.0705394	0.159613	0.504841	0.615755	-0.0815001	0.320763	0.193379	0.0525875	-0.182066	-0.78546	0.159858	0.079405	-0.383197	-0.0815001	-0.282631	-0.135135	-0.128431	0.24031	0.394511	0.785	0.357981	0.198747	0.170416	0.159439	0	0	0	0.000628536	0	0.00146658	0.000419024	0	0.00167609	0	0	8.48382	0.434174	0.792717	-0.193277	0.015873	0.0308123	-0.34267	-0.0140056	-0.282913	-0.327731	0.792717	-0.641457	0.613445	0.613445	0.434174	0.703081	2.58543	-0.372549	-0.103641	-0.372549	-0.148459	-2.30939	0.12605	-0.596359	26.6899	0.0196078	0	0.00280112	0	0	0	0	0	0	1	0	0	0	1	0	1	0	0	0	0	0	0	0	0	0	0	0	0	0	0	0	0	0	0	0	1	0	0	0	0	0	0	0	0	0	0	1	0	1	0	0
HGNC:811	ATP2A1	ATPase sarcoplasmic/endoplasmic reticulum Ca2+ transporting 1	16p11.2	SERCA1	ATP2A	ATPases Ca2+ transporting	1209	487	ENSG00000196296	uc002drn.1		NM_004320	CCDS10643|CCDS42139|CCDS66997	O14983	0.142857	-0.120448	0.180952	-0.203361	11.8021	0.580952	11.544	0.836134	-0.162479	0.177889	-0.18526	0.169849	-0.388945	-0.078057	0.114908	-0.2067	0.0720268	0.683082	-0.378224	0.340034	0.286432	0.222111	0.479397	-0.0994975	-0.721273	-0.120938	0.254271	-0.463987	0.000335008	7.53138	0.0515406	0.195652	0.0217391	-0.673913	0.456522	0	0.565217	-0.130435	0.565217	-1	0.391304	0.913043	-0.478261	-0.478261	1.6087	-0.304348	1.26087	-0.130435	-1	-0.652174	-0.478261	-0.826087	-1	0.307065	0	0.09	0.12625	0.13125	0.20875	0.23875	8.65105	0.112325	0.0473815	0.276808	-0.122195	-0.201995	0.835411	-0.122195	-0.281796	-0.760599	0.117207	1.15461	-0.521197	0.436409	0.197007	-0.281796	-0.441397	-0.281796	-0.521197	0.276808	0.436409	-0.281796	-0.130532	-0.121569	0.111485	-0.247059	0.0397759	0.783754	-0.381513	0.290756	0.272829	0.17423	0.434174	-0.103641	-0.757983	-0.121569	0.183193	-0.435294	0.842	0.396322	0.200206	0.189783	0.345658	0	0	0	0.00616246	0	0	0.000280112	0	0.00644258	0	0	9.96867	0.854146	0.150849	0.033633	0.491841	0.358641	-0.467199	-0.264735	0.022977	0.454545	-0.264735	-0.712288	-0.264735	0.214785	0.694306	0.694306	1.52547	-0.232767	-0.168831	-0.456543	0.0709291	-1.9317	0.0719281	0.0529471	-1.88112	0.012987	0.004995	0	0	0	0.024975	0	0.00999001	1	1	0	0	0	1	0	0	0	0	1	0	0	0	0	0	0	0	0	0	0	0	0	1	1	0	0	1	0	0	0	0	1	0	0	0	0	0	1	0	1	0	0
HGNC:812	ATP2A2	ATPase sarcoplasmic/endoplasmic reticulum Ca2+ transporting 2	12q24.11	SERCA2	ATP2B|DAR	ATPases Ca2+ transporting	1209	488	ENSG00000174437	uc001tqk.5		NM_001681	CCDS9143|CCDS9144	P16615	0.0589585	0.00573526	-0.0566644	-0.00802936	12.0901	0.500574	11.5483	0.686855	0.0460922	-0.0754843	0.0167001	0.0126921	0.389446	-0.0594522	0.122244	-0.0808283	0.0260521	-0.155645	-0.45491	0.218437	0.132933	-0.0808283	-0.0273881	-0.134269	-0.551102	0.0581162	0.571142	0.0260521	0.000334001	9.13955	0.129158	-0.566607	0.420959	-0.573712	0.719361	0	-0.829485	-0.829485	0.364121	-0.772647	-0.829485	1.50089	0.989343	-0.147425	0.136767	1.55773	1.89876	-0.715808	-0.943162	-0.374778	-0.431616	-0.602131	-1	0.639787	0	0.0725	0.13	0.23875	0.3175	0.51125	9.64926	0.183987	0.256858	-0.321696	0.296758	-0.23192	1.23441	-0.561097	-0.122195	0.0374065	0.157107	-0.401496	-0.640898	-0.042394	-0.241895	-0.361596	-0.640898	0.436409	0.316708	-0.321696	0.356608	0.795511	0.387474	-0.251204	0.108511	-0.148429	-0.0603349	0.0130764	-0.302592	0.123193	0.0644643	0.0791466	0.108511	-0.104382	-0.442074	-0.0676761	0.402156	0.0864877	0.765	0.370299	0.148765	0.145096	0.241569	0	0	0	0.00642349	0	0.00160587	0.000458821	0	0.00481762	0	0	10.0265	0.965451	0.320537	-0.0172745	0.555982	0.381958	-0.314139	-0.262956	0.0134357	0.289827	-0.416507	-0.600768	-0.170825	0.381958	0.75048	0.504798	1.33397	-0.109405	-0.0172745	-0.559821	0.0134357	-1.7735	0.074856	0.0966411	-2.10632	0.0153551	0.00767754	0.00287908	0	0	0.0422265	0.00191939	0.0307102	1	1	0	0	0	1	0	0	0	0	0	0	0	1	0	0	0	0	0	0	0	0	0	1	1	0	0	1	0	0	0	0	1	0	0	0	0	0	1	0	1	0	0
HGNC:813	ATP2A3	ATPase sarcoplasmic/endoplasmic reticulum Ca2+ transporting 3	17p13.2	SERCA3		ATPases Ca2+ transporting	1209	489	ENSG00000074370	uc002fxc.3		NM_174953	CCDS11041|CCDS11042|CCDS42234|CCDS45579|CCDS45580	Q93084	0.24704	-0.273173	0.280523	-0.25439	12.2583	0.631891	11.6257	0.644957	-0.255461	0.258626	-0.273188	0.270022	-0.53403	-0.0883191	0.0940171	-0.442862	0.0636277	0.671415	-0.0376701	0.245964	0.164926	0.661285	0.580247	-0.138968	-0.777145	-0.118708	0.256094	-0.604938	0.000316556	7.44294	0.0353205	-0.630058	0.66474	-0.653179	0.618497	0	-0.815029	-0.815029	-0.445087	-1	-0.260116	1.5896	2.14451	-0.445087	-0.260116	1.77457	1.40462	-0.445087	-0.815029	-0.260116	-0.630058	-0.815029	-1	0.580347	0.00125	0.07375	0.1275	0.19	0.41125	0.50375	10.6138	0.319722	-0.269476	0.282248	-0.172414	0.159642	-0.346105	-0.264368	0.0421456	-0.530013	-0.0191571	0.879949	-0.448276	0.736909	0.0217114	0.348659	0.655172	-0.121328	-0.713921	0.144317	0.123883	-0.509579	-0.483871	-0.16374	0.00612495	-0.483871	0.162924	0.659453	0.077991	0.273989	0.0583912	0.567987	0.522254	-0.196407	-0.804002	0.00612495	0.417722	-0.627603	0.84	0.409161	0.182217	0.173016	0.351572	0	0	0	0.00510412	0	0.000612495	0.000204165	0	0.00469579	0	0	10.0279	0.656759	0.104506	0.0738255	0.145414	0.472675	-0.325024	-0.15628	0.0584851	0.580058	-0.417066	-0.539789	-0.0182167	-0.0182167	0.104506	0.441994	1.27037	-0.17162	-0.0795781	-0.345478	0.0584851	-1.5827	0.0671141	0.0770853	0.594736	0.0143816	0.000958773	0	0	0	0.0143816	0	0.0220518	1	1	0	1	0	1	0	0	0	0	0	0	0	0	0	0	0	0	0	0	0	0	0	1	1	0	0	1	0	0	0	0	1	0	0	1	0	0	1	0	1	0	0
HGNC:814	ATP2B1	ATPase plasma membrane Ca2+ transporting 1	12q21.33	PMCA1		ATPases Ca2+ transporting	1209	490	ENSG00000070961	uc058rpj.1	J04027	NM_001682	CCDS9035|CCDS41817	P20020	-0.168078	0.26482	-0.32941	0.232668	12.7665	0.375628	11.8392	0.525764	0.294021	-0.302211	0.102921	-0.0947311	0.869506	-0.108927	0.144417	0.205569	0.0920011	-0.475839	-0.755392	-0.0827191	0.362817	-0.379743	-0.213759	-0.187551	-0.0914551	-0.231231	0.485121	0.362817	0.000273	8.53138	0.052964	0.0189702	-0.252033	0.0189702	0.214092	0.00271003	0.560976	-0.653117	-0.0460705	0.0406504	-0.479675	-0.653117	-0.132791	-0.219512	0.214092	0.647696	0.300813	-0.132791	-0.0460705	0.127371	0.474255	-0.0460705	-0.479675	0.098645	0	0	0	0.04625	0.09375	0.16375	11.5196	0.421272	0.259284	-0.373083	0.421465	-0.307666	0.973424	-0.138671	-0.0296422	0.341056	-0.160477	-0.563884	-0.934583	-0.00783646	-0.2477	-0.476661	-0.520273	-0.116865	0.351959	-0.138671	0.384668	1.27871	0.837233	-0.214583	0.0242572	0.322808	0.0564088	-0.526913	-0.811684	0.00588489	0.203387	-0.393713	-0.2697	-0.168652	0.0518157	-0.223769	0.336587	0.768336	0.708	0.266958	0.130086	0.126128	0	0	0	0	0.00344481	0	0	0	0	0.00301421	0	0	10.2538	0.363934	0.232787	-0.0120219	0.661202	0.206557	-0.344262	-0.239344	-0.0688525	0.0885246	-0.422951	-0.501639	0.0491803	0.468852	1.33443	0.783607	1.43934	-0.554098	-0.318033	-0.545355	0.193443	-1.34674	0.0672131	-0.167541	2.87985	0.0106557	0.00245902	0	0	0	0.0401639	0	0.0163934	1	1	0	0	0	1	0	1	0	0	0	0	0	0	0	0	0	0	0	1	0	0	0	1	1	0	0	1	0	0	0	0	1	0	0	1	0	0	1	0	1	0	0
HGNC:815	ATP2B2	ATPase plasma membrane Ca2+ transporting 2	03p25.3	PMCA2		ATPases Ca2+ transporting	1209	491	ENSG00000157087	uc003bvw.3	X63575	NM_001683	CCDS2601|CCDS33701|CCDS82733|CCDS87040	Q01814	-0.00674157	-0.0449438	0.0939326	-0.0422472	13.1198	0.521798	11.813	0.404157	-0.0569919	0.160967	-0.273839	0.169864	-0.11037	-0.0747845	0.103142	-0.208229	0.476786	0.254379	-0.0391993	-0.0480956	0.325549	0.272171	0.405616	-0.377259	-0.857659	0.192105	0.254379	-0.572977	0.000278009	9.00282	0.0575281	-0.289062	0.570312	-0.46875	0.1875	0	-0.6875	0	0.4375	-0.625	0.25	2.125	0.0625	0	-0.25	0.4375	0.6875	-0.5625	-0.75	-0.4375	-0.125	-0.625	-1	0.417969	0	0.005	0.07	0.1325	0.21875	0.285	12.2264	0.538315	-0.00981006	-0.00730536	0.177207	-0.160092	0.102066	-0.17846	0.0352745	0.0219161	0.255688	0.195575	-0.75287	0.40263	-0.165101	-0.218535	-0.0315174	-0.198497	-0.25861	0.0419537	0.0820288	0.663118	-0.011236	-0.0867416	0.0247191	-0.129888	0.290787	0.333933	-0.417528	0.107416	0.0534831	0.0319101	0.139775	-0.309663	-0.489438	0.157753	0.276404	0.0247191	0.841	0.402829	0.151205	0.147348	0.23809	0	0	0	0.000337079	0	0	0.00011236	0	0.00224719	0	0	10.2808	0.750603	0.209976	-0.0903728	0.596138	0.222848	-0.330652	-0.227675	-0.0345937	0.158488	-0.459372	-0.536605	0.312953	0.312953	1.18825	0.776348	1.31698	-0.459372	-0.38214	-0.528024	0.184232	-1.3399	0.0643604	-0.164843	3.00806	0.00965406	0.00160901	0.000804505	0	0	0.0249397	0	0.00402253	1	1	0	0	0	1	0	1	0	0	0	0	0	0	0	0	0	0	0	0	0	0	0	1	1	0	0	0	0	0	0	0	1	0	0	1	0	0	1	0	1	0	0
HGNC:816	ATP2B3	ATPase plasma membrane Ca2+ transporting 3	Xq28	PMCA3|CFAP39	SCAX1|CLA2	ATPases Ca2+ transporting|Cilia and flagella associated	1209|1491	492	ENSG00000067842	uc065btp.1	U60414	NM_021949	CCDS14722|CCDS35440	Q16720	0.11226	-0.0404624	0.097049	-0.168847	12.6828	0.552327	11.7826	0.535747	-0.115275	0.16184	-0.262919	0.216354	-0.27314	-0.173197	0.253833	-0.245883	0.390119	0.381034	-0.127768	0.190233	0.190233	0.326519	0.599091	-0.218626	-0.791028	-0.0732538	0.108461	-0.536627	0.00028393	6.98868	0.0191664	-0.333333	0.269841	-0.174603	0.238095	0	-0.492063	0.269841	-0.238095	-1	0.015873	0.52381	-0.238095	-0.492063	0.015873	1.79365	0.015873	-0.492063	-0.746032	-0.238095	0.777778	0.269841	-1	0.355556	0	0.05375	0.085	0.09	0.2375	0.335	11.5152	0.445087	0.062201	0.01162	-0.0553657	-0.0184552	0.25769	0.0280246	0.192071	-0.168831	0.213944	0.246753	-0.606288	0.038961	0.148325	0.0170882	0.170198	-0.256323	-0.431306	-0.0922761	0.0170882	0.22488	-0.0410709	-0.0751445	0.216915	-0.226042	0.304533	0.324004	-0.342866	0.109827	0.168239	0.216915	0.397019	-0.240645	-0.630058	-0.0848798	0.0806206	-0.182233	0.829	0.401308	0.140741	0.137028	0.181168	0	0	0	0.00258594	0	0.000456343	0	0	0.0031944	0	0	10.2538	0.57377	0.259016	-0.0295082	0.503825	0.272131	-0.379235	-0.22623	0.00983607	0.167213	-0.44918	-0.554098	0.363934	0.232787	0.967213	0.704918	1.38689	-0.47541	-0.370492	-0.501639	0.245902	-1.5545	0.0663934	-0.130574	3.58755	0.0122951	0.000819672	0.000819672	0	0	0.0155738	0	0.00327869	1	1	0	0	0	1	0	1	0	0	0	0	0	0	0	0	0	0	0	0	0	0	0	1	1	0	0	1	0	0	0	0	1	0	0	1	0	0	1	0	1	0	0
HGNC:817	ATP2B4	ATPase plasma membrane Ca2+ transporting 4	01q32.1	PMCA4	ATP2B2|MXRA1	ATPases Ca2+ transporting	1209	493	ENSG00000058668	uc001gzw.4	M25874	NM_001001396	CCDS1440|CCDS30977	P23634	-0.0742358	0.0489307	-0.0576643	0.0829694	13.1248	0.467025	11.7789	0.393349	0.0293197	-0.0116709	-0.0572161	0.0395673	0.257045	-0.180188	0.0019926	-0.0253345	0.266154	0.0384287	-0.544549	0.202391	0.193282	0.0019926	0.2115	-0.0982067	-0.53544	0.0839738	0.329917	-0.207515	0	9.81057	0.100437	-0.0412486	0.114827	-0.134894	0.0613155	0.00222965	-0.143813	-0.00111483	0.426979	-0.536232	0.319955	0.391304	-0.607581	0.248606	0.177258	-0.0724638	0.462653	-0.536232	-0.429208	0.212932	0.177258	-0.108138	-0.571906	0.360424	0	0.07625	0.0725	0.115	0.14375	0.20875	12.1427	0.506214	0.0820615	-0.127627	0.235125	-0.18956	0.387304	-0.214333	0.118337	0.189117	-0.00906879	0.0971024	-0.865516	0.274054	-0.0940058	-0.348817	-0.26388	-0.122318	-0.11524	-0.0515373	0.323601	0.691661	0.31497	-0.254731	0.0462434	-0.0254171	0.171649	0.175232	-0.720524	0.132236	0.107155	-0.211734	0.0569925	-0.172321	-0.283395	0.0677416	0.24331	0.350801	0.795	0.321056	0.171528	0.166887	0.234912	0	0	0	0.00291121	0	0.00123166	0.000223939	0	0.00246333	0	0	10.2784	0.443997	0.340854	0.00564061	0.701853	0.315068	-0.372549	-0.278002	-0.0588235	-0.0459307	-0.40693	-0.510073	0.340854	0.547139	1.19178	0.727639	1.166	-0.458501	-0.381144	-0.510073	0.121676	-0.806824	0.0701048	-0.113537	1.77012	0.0128928	0	0.000805802	0	0	0.0233683	0	0.0233683	1	1	0	0	0	1	0	0	0	0	0	0	0	0	0	0	0	0	1	0	0	0	0	1	1	0	1	0	0	0	0	0	1	0	0	1	0	0	1	0	1	1	0
HGNC:13211	ATP2C1	ATPase secretory pathway Ca2+ transporting 1	03q22.1	KIAA1347|ATP2C1A|PMR1|SPCA1	BCPM	ATPases Ca2+ transporting	1209	27032	ENSG00000017260	uc003ens.4	AF181120	NM_001001486	CCDS33856|CCDS46912|CCDS46913|CCDS46914|CCDS56278|CCDS56279|CCDS56280|CCDS56281|CCDS75006	P98194	-0.0870803	0.159932	-0.233921	0.16107	11.7793	0.41975	11.4773	0.811042	0.164912	-0.272982	0.14386	-0.0357895	0.403509	-0.180351	0.324912	0.201404	0.0666667	-0.505965	-0.831579	0.134035	0.358596	-0.214035	-0.135439	-0.0905263	-0.258947	-0.146667	0.437193	0.437193	0	7.49985	0.0512237	-0.4	0.0888889	-0.0222222	0.333333	0	-0.644444	-0.288889	0.0666667	-0.466667	-0.822222	0.422222	0.0666667	0.244444	0.0666667	0.244444	0.777778	-0.111111	-0.644444	0.422222	0.777778	-0.288889	-1	0.383889	0	0.00875	0.0575	0.06	0.13875	0.17375	8.92184	0.137735	0.338843	-0.123967	0.330579	-0.545455	1.64463	0.256198	-0.603306	0.322314	-0.206612	-0.206612	-0.867769	0.256198	-0.471074	-0.53719	-0.867769	-0.404959	0.123967	0.520661	0.256198	0.785124	0.520774	-0.125783	0.183836	0.183836	-0.0165054	-0.417188	-0.790552	0.156517	0.229368	-0.23506	-0.189528	-0.134889	-0.225953	-0.0256118	0.42971	0.447923	0.707	0.275352	0.143653	0.137573	0.228799	0	0	0	0.00512237	0	0.000284576	0.000569152	0	0.00796813	0	0	9.84549	1.29815	0.288357	0.0446137	0.624955	0.51469	-0.187523	-0.373232	0.00979325	0.131665	-0.442873	-0.616975	0.427639	0.0446137	0.984766	0.49728	0.810664	-0.303591	-0.512514	-0.605368	0.0794342	-0.661804	0.0652884	0.172035	-4.44806	0.0130577	0.00108814	0	0	0	0.0206746	0	0.0119695	1	1	0	0	0	1	0	0	0	0	0	0	0	1	0	0	1	0	0	0	0	0	0	1	0	0	0	1	0	0	0	0	0	0	0	1	0	0	1	0	1	0	0
HGNC:29103	ATP2C2	ATPase secretory pathway Ca2+ transporting 2	16q24.1	KIAA0703|SPCA2		ATPases Ca2+ transporting	1209	9914	ENSG00000064270	uc002fhx.4	AK091051	NM_014861	CCDS42207|CCDS67088	O75185	0.179924	-0.0642794	0.031993	-0.147637	11.7347	0.552979	11.4727	0.833871	-0.06371	0.00527983	-0.142555	0.200986	0.0249912	-0.2566	0.171419	-0.200282	0.160155	0.205209	-0.290391	-0.0763816	0.272791	-0.00879972	0.644491	-0.211545	-0.707145	0.103837	0.374164	-0.211545	0.000351989	6.55459	0.0272967	-0.44086	0.634409	-0.655914	0.462366	0	-0.655914	0.0322581	0.0322581	-1	0.0322581	1.06452	2.09677	0.376344	-0.655914	0.72043	1.4086	-1	-1	-0.311828	-0.311828	-1	-1	0.547312	0	0.00625	0.18	0.23	0.3675	0.5125	8.88874	0.138832	0.00634249	0.0739958	-0.0782241	-0.00211416	0.353066	-0.0528541	0.217759	-0.120507	0.0147992	0.0824524	-0.255814	0.353066	-0.255814	0.217759	0.285412	-0.661734	-0.526427	0.150106	0.150106	0.0147992	0.033167	-0.239213	0.108306	-0.220429	0.211623	0.296155	-0.295568	-0.0607573	0.192838	-0.0231876	0.671852	-0.182859	-0.643088	0.0707367	0.296155	-0.220429	0.791	0.348443	0.1482	0.144003	0.506017	0	0	0	0.00557675	0	0.000293513	0	0	0.00792486	0	0	9.88722	1.09725	0.353066	0.296688	0.353066	0.386892	-0.210712	-0.357294	-0.0697674	0.0824524	-0.526427	-0.79704	0.251586	-0.120507	1.06342	0.386892	1.30021	-0.323467	-0.59408	-0.582805	0.268499	-1.47394	0.0634249	0.161734	-2.12536	0.0116279	0.00211416	0	0	0	0.0137421	0	0.00105708	1	1	0	0	0	1	0	1	0	0	0	0	0	1	0	0	0	0	0	0	0	0	0	1	1	0	0	1	0	0	0	0	0	0	0	1	0	0	1	0	1	0	0
HGNC:819	ATP4A	ATPase H+/K+ transporting subunit alpha	19q13.12	ATP6A		ATPase H+/K+ transporting	1211	495	ENSG00000105675	uc002oal.2		NM_000704	CCDS12467	P20648	0.173646	-0.173646	0.218314	-0.218314	11.807	0.59799	11.6022	0.867672	-0.186615	0.220077	-0.209781	0.176319	-0.454311	0.019305	0.029601	-0.310167	0.379665	0.369369	-0.196911	0.276705	0.101673	0.57529	0.348777	-0.186615	-0.804376	-0.032175	0.389961	-0.505792	0.00032175	4.90689	0.00809604	-0.310345	0.103448	-0.586207	0.793103	0	-1	1.2069	0.103448	-1	0.103448	0.103448	0.103448	-1	0.103448	1.2069	2.31034	0.103448	-1	-1	-1	0.103448	-1	0.324138	0	0.00875	0.1175	0.1175	0.1175	0.1175	8.8009	0.124232	-0.0741573	0.213483	-0.253933	0.114607	0.438202	-0.208989	0.150562	-0.640449	0.150562	0.725843	-0.424719	0.510112	-0.280899	0.294382	0.653933	-0.208989	-0.71236	-0.0651685	0.0786517	-0.496629	-0.329983	-0.0887772	-0.00837521	-0.312116	0.340034	0.545505	-0.0977108	0.125628	0.0184255	0.420436	0.447236	-0.32105	-0.678392	-0.0441094	0.474037	-0.499721	0.842	0.392131	0.185965	0.177163	0.297878	0	0	0	0.0053043	0	0.000279174	0.000279174	0	0.00614182	0	0	10.0168	0.607729	0.514976	0.0409018	0.50467	0.174879	-0.41256	-0.257971	-0.0724638	0.437681	-0.0724638	-0.598068	0.422222	0.0512077	0.484058	0.669565	0.855072	-0.0724638	-0.319807	-0.474396	0.15942	-1.42291	0.0869565	0.0771981	-3.07758	0.00966184	0.00193237	0.000966184	0	0	0.00966184	0	0.00193237	1	0	0	0	0	1	0	0	0	0	0	0	0	0	0	0	0	0	0	0	0	0	0	1	1	0	0	1	0	0	0	0	0	0	0	0	0	0	1	0	1	0	0
HGNC:820	ATP4B	ATPase H+/K+ transporting subunit beta	13q34	ATP6B		ATPase H+/K+ transporting	1211	496	ENSG00000186009	uc001vtz.5		NM_000705	CCDS9539	P51164	-0.0404241	0.0576541	0.0815109	-0.0987409	10.5603	0.510272	9.77643	0.580517	-0.0547945	0.232877	-0.237443	0.0593607	-0.086758	0.0593607	0.278539	-0.452055	0.351598	0.716895	-0.196347	0.16895	-0.0136986	0.0593607	0.315068	-0.305936	-0.488584	-0.0136986	0.0228311	-0.415525	0.00114155	5.78136	0.0357853	-0.111111	-0.259259	-0.555556	0.925926	0	-1	-1	1.37037	-1	0.185185	-1	0.777778	-1	1.37037	0.185185	1.96296	-0.407407	-0.407407	0.777778	-0.407407	-1	-1	0.25	0	0.0275	0.0275	0.0775	0.16875	0.16875	9.17991	0.383698	0.243523	-0.115717	0.153713	-0.28152	1.15544	-0.226252	-0.170984	0.160622	-0.0604491	-0.00518135	-0.336788	0.105354	-0.170984	-0.28152	-0.557858	-0.226252	0.0500864	-0.115717	0.0500864	0.602763	0.35719	0.208748	-0.0245195	-0.300199	0.208748	0.187541	-0.469848	0.272366	-0.109344	0.145129	0.145129	-0.172962	-0.257787	-0.0881378	0.0178926	-0.13055	0.829	0.427648	0.208769	0.16077	0.333996	0	0	0	0.00198807	0	0.00132538	0.00198807	0	0.00463883	0	0	8.18982	0.75945	0.979381	-0.0836197	-0.340206	0.0446735	-0.486827	0.154639	-0.175258	0.0996564	0.979381	-0.340206	0.75945	0.649485	0.869416	0.429553	0.75945	-0.0103093	-0.120275	-0.560137	-0.120275	-0.0194702	0.137457	-0.339519	-4.15254	0.0137457	0	0	0	0	0.0137457	0	0	0	0	0	0	0	1	0	0	0	0	1	0	0	0	0	0	0	1	0	0	0	0	0	0	0	0	0	0	0	0	0	0	1	0	0	0	0	0	1	0	1	0	0
HGNC:823	ATP5F1A	ATP synthase F1 subunit alpha	18q21.1	ATP5A|hATP1|OMR|ORM	ATP5AL2|ATPM|ATP5A1	Mitochondrial complex V: ATP synthase subunits	644	498	ENSG00000152234	uc002lbt.1	D14710	NM_004046	CCDS11927|CCDS58620|CCDS59315	P25705	0.0461858	-0.026466	-0.14686	0.127141	10.9129	0.474831	10.6996	0.862481	-0.0348977	-0.152828	0.123947	0.0637786	0.155235	-0.364621	-0.0373045	-0.0565584	-0.133574	-0.172082	-0.364621	0.0589651	0.174489	-0.133574	0.0589651	-0.0180505	-0.172082	0.0589651	0.77136	0.174489	0	6.94251	0.0633108	-0.409836	0.114754	-0.0819672	0.377049	0	-0.213115	-0.213115	0.0491803	-0.737705	-0.47541	0.311475	0.0491803	0.57377	-0.47541	0.0491803	1.09836	0.311475	-1	0.311475	0.311475	-0.213115	-1	0.418852	0	0.06125	0.06125	0.1575	0.2775	0.33875	7.16993	0.0742086	0.398601	-0.300699	0.342657	-0.440559	1.23776	-0.328671	0.342657	1.01399	0.342657	-0.328671	-1	0.118881	-1	-0.776224	-0.552448	0.342657	0.118881	-0.104895	-0.328671	0.79021	0.162429	-0.236118	-0.00363259	0.0129735	0.0461858	-0.269331	-0.634665	0.245459	0.0960042	0.0295797	0.0129735	0.228853	-0.451998	-0.0866632	0.610794	0.228853	0.737	0.336608	0.22383	0.196384	0.288012	0	0	0	0.0197198	0	0.00155682	0.000518941	0.000518941	0.0062273	0	0.000518941	9.11374	0.388788	-0.074141	0.0223026	0.504521	0.330922	-0.24774	-0.479204	-0.218807	0.678119	-0.074141	-0.594937	0.446655	-0.074141	0.735986	0.678119	0.793852	-0.884268	-1	-0.267028	0.475588	2.15741	0.0578662	-0.0667269	-9.18351	0.00904159	0.0289331	0.00723327	0	0	0.0488246	0	0.0307414	0	1	0	0	0	1	0	0	0	0	0	0	0	0	0	0	0	1	0	0	0	0	0	0	1	0	0	1	0	1	0	0	0	0	0	1	0	1	0	1	0	0	0
HGNC:830	ATP5F1B	ATP synthase F1 subunit beta	12q13.3		ATPSB|ATP5B	Mitochondrial complex V: ATP synthase subunits	644	506	ENSG00000110955	uc001slr.4	M27132	NM_001686	CCDS8924	P06576	0.0597738	-0.0500808	-0.0263866	0.0166936	10.8595	0.508347	10.6357	0.85622	-0.0666667	-0.0490566	0.0163522	0.0993711	-0.0540881	-0.275472	0.227673	-0.174843	0.227673	0.0666667	-0.657862	0.227673	-0.0138365	-0.0943396	0.469182	-0.194969	-0.416352	0.0465409	0.589937	0.0264151	0	6.72792	0.0565428	-0.27619	0.447619	-0.314286	0.142857	0	-0.695238	0.219048	0.219048	-1	0.219048	1.4381	0.219048	0.219048	-0.695238	0.219048	0.52381	-0.0857143	-0.0857143	-0.390476	0.219048	-0.695238	-1	0.377143	0	0.0325	0.05	0.10375	0.335	0.45	7.34873	0.0872375	0.259259	-0.111111	0.234568	-0.382716	1.76543	-0.604938	0.185185	0.185185	-0.0123457	0.185185	-1	-0.0123457	-0.604938	-0.802469	-0.407407	-0.209877	-0.604938	1.17284	0.185185	0.580247	0.0683899	-0.276252	0.223479	-0.190092	0.206247	0.15455	-0.638126	0.206247	-0.103931	-0.138395	0.3958	-0.190092	-0.414109	0.120086	0.533656	0.0339257	0.745	0.323694	0.216392	0.18024	0.249327	0	0	0	0.0113086	0	0.00215401	0.000538503	0.000538503	0.00538503	0	0.000538503	9.04985	0.693762	-0.0321361	-0.0321361	0.451796	0.42155	-0.47574	-0.0321361	-0.00189036	0.784499	-0.213611	-0.395085	0.451796	-0.455577	0.391304	0.63327	1.23819	-1	-1	-0.47574	0.482042	-1.7442	0.0548204	0.0181474	-2.49166	0.0132325	0.0189036	0.00567108	0	0	0.0642722	0	0.020794	0	0	0	1	0	1	0	0	0	0	0	0	0	0	0	0	0	1	0	0	0	0	0	0	1	0	0	1	0	1	0	0	0	0	0	1	0	0	0	1	0	0	0
HGNC:833	ATP5F1C	ATP synthase F1 subunit gamma	10p14		ATP5CL1|ATP5C|ATP5C1	Mitochondrial complex V: ATP synthase subunits	644	509	ENSG00000165629	uc001ijv.4	D16561	NM_005174	CCDS7081|CCDS31142	P36542	-0.0790617	0.251086	-0.176368	0.00434405	10.1699	0.436142	9.80574	0.776716	0.225951	-0.154362	0.0201342	-0.0917226	0.682327	-0.534676	0.288591	0.217002	0.324385	-0.105145	-0.713647	0.00223714	0.503356	-0.14094	-0.319911	-0.463087	-0.355705	0.0380313	0.431767	0.145414	0	6.71425	0.0903562	-0.192308	0.0384615	-0.461538	0.615385	0	-0.692308	-0.0769231	1.15385	-1	-0.0769231	-0.0769231	1.15385	0.230769	-0.0769231	-0.384615	1.46154	-0.692308	-0.692308	-0.384615	0.846154	-1	-1	0.372115	0	0.03625	0.06375	0.1625	0.32125	0.445	7.26679	0.132928	0.699346	-0.45098	0.228758	-0.477124	2.76471	-0.163399	0.0457516	0.254902	0.0457516	-0.581699	-1	-0.372549	-0.372549	-0.372549	-0.79085	-0.372549	0.0457516	-0.581699	-0.163399	1.5098	0.862728	-0.110339	0.0564726	0.30669	-0.0825369	-0.388358	-0.666377	0.251086	0.278888	0.16768	-0.249348	-0.27715	-0.193745	-0.193745	0.30669	-0.0825369	0.755	0.353426	0.232541	0.185206	0.305821	0	0	0	0.0130321	0	0	0.00086881	0	0.00781929	0	0.00086881	8.224	1.14765	-0.033557	-0.0693512	0.932886	-0.248322	-0.033557	-0.677852	-0.0872483	0.718121	0.181208	-0.677852	0.0738255	0.181208	1.79195	0.718121	0.932886	-0.892617	-0.57047	-0.463087	-0.0872483	2.22833	0.0738255	-0.179866	-7.62383	0.00671141	0.0302013	0.00671141	0	0	0.0302013	0	0.0234899	0	1	0	0	0	1	0	0	0	0	0	0	0	0	0	0	0	0	0	0	0	0	0	0	1	0	0	0	0	0	0	0	0	0	0	1	0	0	0	1	0	0	0
HGNC:837	ATP5F1D	ATP synthase F1 subunit delta	19p13.3		ATP5D	Mitochondrial complex V: ATP synthase subunits	644	513	ENSG00000099624	uc002lrn.4	X63423	NM_001687	CCDS12058	P30049	0.265672	-0.383085	0.492537	-0.375124	9.97441	0.689552	8.98868	0.504478	-0.360947	0.38856	-0.360947	0.333333	-0.621302	-0.30572	0.136095	-0.558185	0.0729783	0.956607	0.514793	0.199211	-0.116371	1.08284	0.514793	-0.431953	-0.873767	-0.368836	0.38856	-0.621302	0	6.67243	0.100498	-0.762376	1.09901	-0.405941	0.0693069	0	-1	-0.683168	-0.366337	-1	-0.366337	2.48515	1.21782	0.584158	-1	2.16832	-0.366337	-0.049505	-0.683168	0.584158	-0.683168	-1	-1	0.272277	0	0.03125	0.035	0.06375	0.19625	0.2575	8.63662	0.395025	-0.314861	0.471033	-0.38539	0.229219	-0.274559	-0.596977	0.128463	-0.919395	0.209068	1.74055	-0.435768	0.289673	0.0478589	0.853904	0.7733	-0.596977	-0.919395	-0.0327456	0.289673	-0.596977	-0.458706	-0.426866	0.146269	-0.61791	-0.0447761	1.48358	0.241791	0.369154	-0.363184	1.10149	0.623881	-0.426866	-0.840796	-0.299502	0.178109	-0.681592	0.833	0.408199	0.332871	0.184769	0.40199	0	0	0	0.0079602	0	0.000995025	0.000995025	0.000995025	0.0039801	0	0.000995025	7.40088	0.142857	0.142857	0.206349	-0.365079	0.52381	-0.428571	-0.238095	-0.047619	2.14286	-0.619048	-0.428571	0.333333	0.142857	-0.238095	0.142857	1.09524	-1	-1	-0.428571	0.047619	-1.6225	0.047619	0.232738	-2.4119	0.0119048	0.0119048	0	0	0	0.0178571	0	0.00595238	0	0	0	0	0	1	0	0	0	0	0	0	0	0	0	0	0	0	0	0	0	0	0	0	1	0	0	0	0	0	0	0	0	0	0	0	0	0	0	1	0	0	0
HGNC:871	ATP5IF1	ATP synthase inhibitory factor subunit 1	01p35.3	ATPI|IP|ATPIP|MGC1167|MGC8898	ATPIF1	Mitochondrial complex V: ATP synthase subunits	644	93974	ENSG00000130770	uc001bpq.4	AL050386	NM_016311	CCDS319|CCDS320|CCDS44096	Q9UII2	0.178571	0.192857	-0.171429	-0.2	9.13186	0.501786	8.33092	0.573214	0.196262	-0.190031	-0.339564	0.333333	0.495327	-0.501558	0.0965732	0.196262	0.196262	-0.501558	0.395639	-0.900312	0.993769	0.694704	0.395639	-0.302181	-0.501558	-0.401869	-0.00311526	-0.401869	0.00311526	6.55459	0.166071	-0.182796	0.16129	-0.311828	0.333333	0	-1	0.0322581	0.376344	-1	1.06452	-0.311828	0.0322581	-0.311828	0.72043	1.75269	0.0322581	-0.311828	-0.655914	-0.655914	-0.311828	0.376344	-1	0.336559	0	0.04875	0.06375	0.2	0.225	0.36375	7.19967	0.260714	0.424658	-0.342466	0.178082	-0.260274	2.06849	0.315068	-0.342466	0.315068	-0.342466	-0.561644	-0.780822	0.0958904	-0.561644	-0.123288	-0.561644	0.972603	-0.123288	-0.780822	-0.123288	0.534247	0.942857	-0.257143	0.771429	-0.142857	-0.314286	-0.2	-0.2	0.0285714	0.2	0.2	0.142857	-0.0857143	-0.657143	-0.428571	0.2	-0.257143	0.746	0.353721	0.475549	0.172062	0.353571	0	0	0	0.0125	0	0.00178571	0.00178571	0.00178571	0.00535714	0	0.00178571	6.74147	0.811321	-0.0943396	-0.396226	0.00628931	-0.245283	-0.597484	-1	-0.54717	0.811321	-0.698113	0.811321	1.11321	-0.698113	2.01887	0.207547	3.22642	-1	0.207547	0.106918	0.358491	2.34235	0.0566038	-1.02547	17.983		0.0471698	0.0188679	0	0	0.0377358	0.00943396	0.0188679	0	1	0	0	0	1	1	0	0	0	0	0	0	1	0	0	0	0	0	0	0	0	0	0	1	0	0	0	0	0	0	0	1	0	0	1	0	0	0	1	0	0	0
HGNC:841	ATP5MC1	ATP synthase membrane subunit c locus 1	17q21.32		ATP5G|ATP5G1	Mitochondrial complex V: ATP synthase subunits	644	516	ENSG00000159199	uc002ioh.4	D13118	NM_005175	CCDS11539	P05496	0.128205	-0.149321	0.0196078	0.0015083	9.37504	0.536953	8.6865	0.61991	-0.309002	0.138686	0.138686	0.0316302	-0.610706	-0.377129	0.0900243	-0.377129	0.479319	0.167883	-0.766423	1.25791	-0.532847	0.0900243	0.557178	0.0900243	-0.610706	0.0900243	0.167883	0.245742	0	7.07682	0.202112	-0.0447761	-0.253731	-0.402985	0.701493	0	-0.0447761	-0.0447761	1.14925	-1	-0.283582	-0.522388	-1	0.19403	0.432836	0.432836	1.86567	-0.0447761	-0.761194	-0.522388	0.910448	-1	-1	0.355224	0	0.01125	0.03875	0.06375	0.2075	0.425	6.89482	0.177979	0.288136	-0.0847458	-0.0169492	-0.186441	2.25424	0.0847458	-1	-0.186441	0.355932	-0.186441	-0.728814	0.627119	-1	-0.457627	0.898305	-0.457627	-0.457627	-0.186441	0.355932	0.0847458	0.110106	-0.46908	-0.0829563	-0.227753	0.254902	0.206637	-0.420814	-0.179487	-0.276018	0.351433	0.496229	-0.131222	-0.613876	0.158371	0.59276	0.206637	0.811	0.374324	0.458385	0.262087	0.292609	0	0	0	0.00754148	0	0.00452489	0.0015083	0.0015083	0.00754148	0	0.0015083	7.09803	0.882353	1.58824	0.0980392	0.568627	0.0588235	0.176471	-0.294118	-0.294118	1.11765	-0.294118	-1	0.411765	-0.0588235	-0.294118	-0.529412	-0.529412	-0.294118	-1	-0.45098	0.529412	2.81122	0.102941	0.641176	4.72941		0	0	0	0	0	0	0.00735294	0	0	0	0	0	1	0	0	0	0	0	0	0	0	0	0	0	0	0	0	0	0	0	0	0	0	0	0	0	0	0	0	0	0	0	1	0	1	0	1	1	0	0
HGNC:842	ATP5MC2	ATP synthase membrane subunit c locus 2	12q13.13		ATP5G2	Mitochondrial complex V: ATP synthase subunits	644	517	ENSG00000135390	uc009znc.4	X69908	NM_005176	CCDS31812|CCDS81694	Q06055	-0.0351145	-0.187786	0.166412	0.0564885	9.35755	0.532824	8.73809	0.650382	-0.286385	0.173709	0.0798122	0.0328638	-0.399061	-0.399061	-0.173709	-0.0985915	0.201878	0.201878	-0.699531	0.126761	-0.173709	0.877934	0.0516432	-0.399061	-0.849765	0.877934	0.7277	0.126761	0	5.9542	0.0931298	-0.409836	0.704918	-0.0163934	-0.278689	0	-0.47541	-1	0.0491803	-1	1.09836	0.57377	-1	1.62295	-0.47541	1.09836	-0.47541	-1	-1	2.14754	0.0491803	-0.47541	-1	0.204918	0	0	0	0.12	0.15625	0.15625	7.40088	0.256489	0.142857	-0.047619	0.0238095	-0.119048	1.47619	-0.809524	-0.047619	-0.428571	-0.238095	0.52381	-0.047619	-0.428571	-0.238095	-0.238095	-0.238095	-0.428571	-0.047619	0.333333	0.52381	0.333333	0.0748092	-0.560305	-0.120611	-0.267176	0.172519	0.319084	-0.560305	0.123664	-0.218321	0.612214	-0.0717557	-0.462595	-0.658015	0.856489	0.612214	0.123664	0.761	0.336871	0.417151	0.245702	0	0	0	0	0.00610687	0	0	0.00152672	0.00152672	0.00763359	0	0.00152672	7.14975	0.815603	1.2695	0.437352	0.361702	0.134752	0.664303	-0.432624	-0.0921986	0.929078	-0.546099	-1	-0.0921986	-0.77305	0.134752	-0.319149	-0.319149	-0.319149	-1	-0.621749	0.248227	2.25531	0.0851064	0.778014	6.98865	0.0070922								0	1	0	0	0	1	0	0	0	0	0	0	0	0	0	0	0	0	0	0	0	0	0	0	0	0	0	1	0	0	0	0	0	0	0	1	0	1	0	1	1	0	0
HGNC:843	ATP5MC3	ATP synthase membrane subunit c locus 3	02q31.1		ATP5G3	Mitochondrial complex V: ATP synthase subunits	644	518	ENSG00000154518	uc002uka.5	BC106881	NM_001689	CCDS2263	P48201	-0.170124	0.226707	-0.277254	0.220671	11.3729	0.388155	8.74819	0.161826	-0.160839	-0.104895	0.212121	0.0536131	-0.552448	-0.552448	0.417249	0.118881	0.193473	-0.254079	-0.776224	0.864802	-0.179487	0.044289	0.417249	-0.030303	-0.254079	-0.104895	0.118881	0.491841	0	7.49985	0.0678989	-0.266667	0.422222	-0.377778	0.222222	0	-0.466667	-0.822222	0.422222	-0.111111	-0.466667	1.48889	-0.111111	-0.288889	0.6	1.66667	-0.111111	-0.644444	-0.822222	0.244444	0.0666667	-0.822222	-1	0.328333	0	0.04	0.04125	0.04125	0.07375	0.26625	10.9965	0.770275	0.351616	-0.375122	0.27522	-0.251714	0.990206	-0.200784	0.128306	0.645446	-0.106758	-0.545544	-0.921645	-0.153771	-0.106758	-0.467189	-0.373164	-0.0127326	0.473066	-0.0597453	0.112635	0.598433	0.71407	-0.263674	0.122595	0.424368	-0.0705394	-0.372312	-0.710298	-0.142965	-0.0826103	-0.263674	-0.348171	0.00188608	0.255375	-0.0343267	0.267446	0.496794	0.758	0.336187	0.385897	0.255568	0.244813	0	0	0	0.00150886	0	0.00113165	0.000754432	0.000377216	0.00188608	0	0.000377216	7.15987	0.802817	1.25352	-0.0234742	0.652582	-0.0985915	0.126761	-0.549296	-0.211268	1.47887	-0.323944	-1	0.352113	-0.323944	-0.323944	-0.549296	-0.0985915	-0.323944	-1	-0.399061	0.802817	2.56598	0.0915493	0.573239	-7.18099		0	0	0	0	0.00704225	0	0.00704225	0	0	0	0	0	1	0	0	0	0	0	0	0	0	0	0	0	0	0	0	0	0	0	0	0	0	0	1	0	0	0	0	0	0	0	0	0	1	0	1	1	0	0
HGNC:30889	ATP5MD	ATP synthase membrane subunit DAPIT	10q24.33	MGC14697|bA792D24.4|DAPIT	USMG5	Mitochondrial complex V: ATP synthase subunits	644	84833	ENSG00000173915	uc001kww.4	BC007087	NM_032747	CCDS7548	Q96IX5	-0.0607553	0.090312	-0.133005	0.103448	9.25267	0.45156	7.47573	0.29064	0.40113	-0.254237	0.107345	-0.254237	0.988701	0.0847458	-0.0960452	0.80791	0.988701	-0.819209	-0.819209	-0.457627	-0.276836	-0.457627	-0.457627	0.265537	-0.457627	0.265537	0.265537	0.0847458	0.00564972	8.28077	0.509031	-0.187097	-0.0193548	0.0322581	0.174194	0.00322581	0.0322581	-0.174194	-0.483871	-0.483871	-0.174194	-0.174194	0.23871	-0.277419	-0.0709677	0.0322581	0.548387	0.341935	-0.174194	0.548387	0.0322581	0.135484	-0.380645	0.337742	0	0	0.0175	0.0325	0.07375	0.08625	6.94251	0.200328	0.344262	-0.245902	0.278689	-0.377049	1.36066	0.311475	-0.737705	1.09836	0.0491803	-0.737705	-1	0.57377	-0.737705	-0.213115	0.0491803	-0.213115	0.0491803	-0.213115	-0.213115	0.57377	0.576355	-0.0541872	-0.211823	0.261084	-0.0541872	-0.369458	-0.369458	0.418719	-0.264368	0.0509031	0.103448	-0.211823	-0.106732	-0.316913	0.261084	0.261084	0.731	0.293525	0.758865	0.222528	0.305419	0	0	0	0.00821018	0	0.00164204	0	0	0.00821018	0	0	5.88264	1.2069	0.655172	-0.0804598	0.103448	-0.172414	-0.264368	-0.448276	0.655172	0.655172	1.75862	-1	0.103448	0.103448	2.31034	-0.448276	-0.448276	-0.448276	-1	-0.632184	0.103448	2.77936	0.137931	-0.0258621	-26.7052	0.0172414	0	0	0	0	0.12069	0	0.0172414	0	0	0	0	0	1	0	0	0	0	0	0	0	0	0	0	0	0	0	1	0	0	0	0	1	0	0	0	0	0	0	0	0	0	0	0	0	0	0	0	1	0	0
HGNC:846	ATP5ME	ATP synthase membrane subunit e	04p16.3		ATP5I	Mitochondrial complex V: ATP synthase subunits	644	521	ENSG00000169020	uc003gas.3	AB028624	NM_007100	CCDS3337	P56385	0.168901	0.0080429	0.0080429	-0.184987	8.54689	0.544236	7.7211	0.563003	0.180952	-0.0285714	-0.333333	0.180952	0.371429	-0.0857143	0.828571	0.219048	-0.0857143	-0.0857143	0.219048	0.219048	0.52381	0.0666667	0.219048	-0.0857143	-0.695238	-0.390476	-0.542857	-0.695238	0.0047619	6.52356	0.243968	-0.56044	0.186813	0.0549451	0.318681	0	-1	-1	0.406593	-0.648352	0.0549451	0.406593	0.0549451	0.758242	-0.648352	0.758242	0.0549451	0.406593	-1	0.0549451	1.46154	-0.296703	-1	0.365934	0	0.01625	0.10125	0.14625	0.28375	0.39	6.18982	0.193029	0.222222	-0.111111	-0.0555556	-0.0555556	1.66667	-0.555556	-0.555556	-1	-0.111111	0.333333	-0.555556	0.333333	0.777778	0.333333	-0.555556	0.333333	-0.111111	-1	0.333333	0.333333	0.286863	-0.399464	0.458445	-0.227882	-0.0563003	0.115282	0.0294906	0.372654	0.286863	0.286863	0.0294906	0.115282	-0.656836	-0.399464	0.115282	-0.399464	0.776	0.388511	0.698133	0.224787	0.509383	0	0	0	0.0080429	0	0.00268097	0.00268097	0	0.0107239	0	0	6.12928	-0.0724638	-0.536232	0.236715	0.236715	-0.0724638	-0.536232	-0.0724638	-0.768116	0.855072	0.855072	-1	-0.0724638	-0.536232	2.24638	0.391304	2.71014	-1	-1	0.0821256	-0.304348	2.34393	0.0724638	-0.571014	12.3116		0.0289855	0	0	0	0.0869565	0	0.057971	0	0	0	0	0	1	0	0	0	0	0	0	0	0	0	0	0	0	0	1	0	0	0	0	1	0	0	0	0	0	0	0	0	0	0	0	0	0	0	0	0	0	0
HGNC:848	ATP5MF	ATP synthase membrane subunit f	07q22.1	ATP5JL	ATP5J2	Mitochondrial complex V: ATP synthase subunits	644	9551	ENSG00000241468	uc003uql.4	AF047436	NM_004889	CCDS5665|CCDS34692|CCDS47653|CCDS47654	P56134	-0.0530303	0.0833333	0.128788	-0.159091	9.04712	0.518939	8.15987	0.539773	-0.00350877	-0.045614	-0.0596491	0.108772	0.0105263	0.0105263	0.122807	-0.550877	0.459649	-0.438596	0.0105263	0.122807	0.122807	0.122807	0.235088	-0.214035	-0.326316	-0.214035	0.235088	0.235088	0.00350877	5.93074	0.113636	-0.133333	0.666667	-0.533333	0	0	-0.466667	0.6	-0.466667	-0.466667	1.66667	1.13333	0.6	-0.466667	-1	0.6	0.6	-0.466667	-0.466667	0.0666667	-1	-1	-1	0.195	0	0.0125	0.11	0.13625	0.14625	0.14625	7.52356	0.346591	0.289617	0.224044	-0.191257	-0.322404	1.62295	-0.300546	-0.650273	-0.47541	0.57377	0.398907	-0.300546	1.09836	-0.125683	0.398907	-0.47541	-0.650273	-0.125683	-0.47541	-0.300546	-0.300546	0.515152	0.272727	-0.0909091	-0.272727	0.272727	0.515152	-0.151515	-0.212121	-0.0909091	-0.151515	-0.030303	-0.212121	-0.454545	-0.030303	0.272727	-0.212121	0.797	0.376243	0.53122	0.216819	0.392045	0	0	0	0.0094697	0	0.00568182	0.00189394	0	0.00757576	0	0	6.56986	1.04255	0.702128	0.0212766	0.134752	0.191489	0.0212766	-0.148936	-0.829787	-0.319149	2.06383	0.0212766	-0.659574	-0.319149	2.40426	-0.319149	0.361702	-0.319149	-0.319149	-0.432624	0.191489	2.69684	0.159574	-0.169149	-2.4383	0.0319149	0.0212766	0	0	0	0.0212766	0	0	0	1	0	0	0	1	0	0	0	0	0	0	0	0	0	0	0	0	0	1	0	0	0	0	1	0	0	0	0	0	0	0	0	0	0	1	0	0	0	0	1	0	0
HGNC:14247	ATP5MG	ATP synthase membrane subunit g	11q23.3	ATP5JG	ATP5L	Mitochondrial complex V: ATP synthase subunits	644	10632	ENSG00000167283	uc001psx.4	AF092124	NM_006476	CCDS8397	O75964	-0.142219	0.149665	-0.23455	0.227103	10.3923	0.405808	8.29002	0.232316	-0.0641026	-0.128205	0.0769231	0.115385	0.128205	-0.384615	-0.384615	0.025641	-0.179487	0.333333	-0.589744	-0.179487	0.538462	0.025641	0.333333	0.230769	-0.384615	-0.384615	0.435897	0.435897	0.00320513	8.11894	0.206255	-0.148014	0.0974729	0.0541516	-0.00361011	0.00361011	0.270758	-0.0758123	-0.537906	-0.0758123	-0.0758123	0.0397112	-0.191336	0.501805	-0.191336	0.0397112	0.732852	-0.306859	-0.768953	0.386282	-0.306859	0.501805	0.386282	0.29343	0	0.02625	0.0475	0.11625	0.24125	0.36625	9.56033	0.56143	0.34748	-0.400531	0.352785	-0.299735	0.740053	-0.236074	-0.066313	0.740053	0.0185676	-0.405836	-0.95756	-0.108753	0.061008	-0.745358	-0.448276	-0.108753	0.782493	-0.363395	0.31565	0.782493	0.501117	-0.237528	-0.237528	0.405808	-0.0469099	-0.142219	-0.714073	0.000744602	0.119881	-0.404319	-0.0230827	-0.0707372	0.191363	-0.213701	0.21519	0.64408	0.765	0.332745	0.447138	0.179617	0.203276	0	0	0	0.00521221	0	0.0022338	0.0014892	0	0.0022338	0	0	6.70044	0.242718	0.242718	-0.0679612	0.449838	1.01942	-0.585761	-0.0679612	0.0873786	0.708738	0.553398	-1	0.242718	0.242718	1.48544	-0.68932	0.864078	-1	0.242718	-0.585761	-0.0679612	2.64545	0.106796	0.242718	-10.931	0.00970874	0.0291262	0.00970874	0	0	0.0582524	0	0.0291262	0	0	0	0	0	1	0	0	0	0	0	0	0	0	0	0	0	0	0	1	0	0	0	0	1	0	0	0	0	0	0	0	0	0	0	1	0	0	0	0	0	0	0
HGNC:13213	ATP5MGL	ATP synthase membrane subunit g like	22q13.2	dJ222E13.5	ATP5K2|ATP5L2			267020	ENSG00000249222	uc003bda.1	AF092923	NM_001165877	CCDS54534	Q7Z4Y8	-0.0638298	0.201502	-0.133917	-0.00375469	9.64386	0.450563	8.24793	0.379224	-0.0627063	-0.049505	0.0429043	0.0693069	0.0561056	-0.049505	-0.260726	-0.471947	0.0561056	0.372937	-0.894389	-0.049505	0.478548	0.161716	0.161716	0.372937	-0.366337	-0.366337	0.267327	0.478548	0.00330033	8.35755	0.409262	0.321101	-0.058104	-0.180428	-0.0825688	0.0030581	1.05505	-0.217125	0.272171	0.957187	0.370031	0.272171	-0.510703	-0.314985	-0.510703	-0.314985	0.272171	-0.412844	-0.412844	-0.0214067	0.272171	-0.804281	-0.412844	0.270948	0	0.01875	0.10875	0.12125	0.2125	0.29125	7.40939	0.211514	0.443787	-0.431953	0.254438	-0.266272	1.65089	-0.431953	0.136095	0.514793	0.136095	-0.242604	-1	-0.621302	0.136095	-1	-0.810651	0.514793	-0.242604	-0.0532544	0.704142	0.514793	0.802253	-0.198999	0.00125156	0.321652	0.201502	0.121402	-0.7597	-0.198999	0.0413016	-0.198999	0.0813517	-0.0387985	-0.359199	-0.158949	0.281602	0.0413016	0.77	0.336167	0.550382	0.209455	0.365457	0	0	0	0.00250313	0	0.00125156	0	0	0.00125156	0	0	6.65821	-0.36	0.28	0.0666667	0.28	0.76	-0.466667	0.12	0.6	0.76	0.28	-1	-0.04	-0.04	1.24	-1	0.92	-1	0.28	-0.466667	-0.2	2.91449	0.1	0.211	-10.5459	0.01	0	0	0	0	0.01	0	0	0	0	0	0	0	1	0	0	0	0	0	0	0	0	0	0	0	0	0	0	0	0	0	0	0	0	0	0	0	0	0	0	0	0	0	0	0	0	0	0	0	0	0
HGNC:1188	ATP5MPL	ATP synthase membrane subunit 6.8PL	14q32.33	MP68|MLQ|6.8PL	C14orf2	Mitochondrial complex V: ATP synthase subunits	644	9556	ENSG00000156411	uc059fuw.1	AF054175	NM_001127393	CCDS9986|CCDS45169	P56378	-0.0912951	0.07431	-0.0276008	0.044586	9.88111	0.470276	7.8392	0.242038	0.192982	-0.175439	0.0877193	-0.105263	0.824561	-0.438596	-0.298246	0.403509	0.263158	-0.438596	-0.578947	0.403509	-0.0175439	-0.157895	0.403509	-0.298246	-0.0175439	-0.0175439	-0.298246	0.263158	0	8.30378	0.334395	-0.174603	0.206349	-0.0730159	0.0412698	0.0031746	-0.492063	0.015873	0.219048	-0.492063	0.015873	0.52381	0.320635	0.11746	0.320635	-0.187302	-0.0857143	-0.288889	-0.492063	0.219048	0.11746	0.11746	0.219048	0.340635	0	0.0025	0.0125	0.045	0.09	0.1825	8.64386	0.423567	0.203008	-0.12782	0.112782	-0.18797	0.764411	-0.278195	-0.117794	0.122807	0.363409	-0.117794	-0.598997	-0.037594	-0.278195	-0.278195	-0.358396	0.122807	0.203008	0.0426065	0.363409	0.0426065	0.494692	-0.116773	0.154989	-0.0488323	0.0191083	0.0530786	-0.694268	0.29087	-0.116773	0.2569	-0.388535	-0.0488323	-0.286624	-0.116773	0.494692	0.0191083	0.761	0.355534	0.749129	0.224694	0.283439	0	0	0	0.00212314	0	0.00318471	0	0	0.00530786	0	0	5.88264	3.41379	-0.448276	-0.448276	1.94253	-0.448276	-0.448276	0.103448	-0.724138	0.655172	1.2069	0.103448	0.103448	-0.448276	2.86207	-0.448276	-0.448276	-1	1.2069	-0.632184	0.103448	3.07562	0.12069	-0.0224138	5.12069		0.0172414	0	0	0	0	0	0.0344828	0	1	0	0	0	1	0	0	0	0	0	0	1	0	0	0	0	0	0	0	0	0	0	0	0	0	0	1	0	0	0	0	0	0	0	0	0	0	0	0	1	0	0
HGNC:840	ATP5PB	ATP synthase peripheral stalk-membrane subunit b	01p13.2		ATP5F1	Mitochondrial complex V: ATP synthase subunits	644	515	ENSG00000116459	uc001ebc.4	X60221	NM_001688	CCDS836	P24539	-0.10775	0.139887	-0.0869565	0.0548204	11.0478	0.451323	9.59246	0.364367	0.198444	-0.0869001	-0.0453956	-0.0661479	0.577173	0.203632	0.0376135	0.079118	0.162127	-0.169909	-0.626459	0.162127	-0.128405	0.162127	0.162127	-0.335927	0.0376135	-0.418936	0.0376135	0.0376135	0	8.7211	0.19896	-0.220903	0.273159	-0.0308789	-0.0213777	0	-0.0118765	-0.391924	-0.543943	-0.467933	-0.087886	0.5962	0.064133	0.52019	0.216152	0.292162	0.216152	-0.543943	-0.543943	0.5962	-0.087886	0.140143	-1	0.358195	0	0.0025	0.0025	0.09	0.16625	0.31375	9.85331	0.436673	0.255411	-0.251082	0.177489	-0.181818	0.69697	-0.238095	0.038961	0.004329	0.489177	-0.445887	-0.757576	0.177489	-0.134199	-0.376623	-0.341991	0.212121	0.489177	-0.411255	0.246753	0.350649	0.451796	-0.153119	0.134216	-0.0623819	0.270321	-0.0775047	-0.516068	0.224953	-0.047259	-0.258979	-0.122873	-0.0623819	0.0586011	-0.122873	0.134216	0.134216	0.703	0.386861	0.197534	0.141511	0.316635	0	0	0	0.00425331	0	0.00189036	0.00094518	0.00047259	0.00330813	0	0.00047259	8.00562	0.75	0.125	0.0833333	0.166667	0.4375	-0.541667	-0.25	-0.1875	0.5625	0.625	-0.125	1.375	0	1.5	-0.25	1.125	-0.875	-0.75	-0.541667	-0.1875	2.37115	0.0898438	-0.158594	-3.35195		0.0351562	0	0	0	0.03125	0	0.0273438	0	0	0	0	0	1	0	0	0	0	0	0	0	0	0	0	0	0	0	0	0	0	0	0	1	0	0	1	0	0	0	0	0	0	0	1	0	0	0	1	0	0	0
HGNC:845	ATP5PD	ATP synthase peripheral stalk subunit d	17q25.1	ATPQ|ATP5JD	ATP5H	Mitochondrial complex V: ATP synthase subunits	644	10476	ENSG00000167863	uc002jmn.2	AF087135	NM_006356	CCDS11712|CCDS32727	O75947	-0.0318471	0.254777	-0.178344	-0.044586	9.29692	0.447452	8.92778	0.773885	0.259259	-0.185185	-0.0452675	-0.0288066	1.107	-0.27572	0.382716	0.251029	-0.407407	0.316872	-0.934156	0.316872	0.514403	-0.27572	-0.0123457	-0.27572	-0.604938	-0.539095	0.382716	0.0534979	0.00205761	6.02237	0.101911	-0.1875	0.125	-0.25	0.3125	0	0	0	0.5	-0.5	-0.5	1.5	-1	0	-0.5	0	1.5	0	-0.5	-0.5	0	-0.5	-1	0.334375	0	0.03125	0.095	0.17875	0.2675	0.2675	6.30378	0.124204	0.589744	-0.384615	0.128205	-0.333333	2.28205	-0.179487	-0.179487	0.641026	-0.179487	-0.179487	-1	-0.589744	-0.179487	-0.179487	-0.179487	-0.179487	0.230769	-0.589744	-0.589744	1.05128	1.14013	-0.235669	0.324841	0.22293	-0.388535	0.375796	-0.949045	0.171975	0.324841	-0.235669	0.121019	-0.235669	-0.490446	-0.541401	0.22293	0.121019	0.805		0.460122	0.284431	0.297771	0	0	0	0.0254777	0	0.00318471	0.00159236	0	0.00955414	0	0	7.33985	0.590062	-0.00621118	-0.138716	0.192547	-0.10559	-0.536232	0.0931677	-0.403727	0.888199	0.192547	-0.801242	-0.00621118	0.590062	2.97516	0.987578	2.37888	-0.801242	0.987578	-0.801242	-0.801242	-1.78644	0.0993789	-0.554037	-5.79193	0.0124224	0.0931677	0	0	0	0.0559006	0	0.0248447	0	1	0	0	0	1	0	0	0	0	0	0	0	0	0	0	0	0	0	1	0	0	0	0	1	0	0	0	0	0	0	0	0	0	0	0	0	0	0	0	0	0	0
HGNC:847	ATP5PF	ATP synthase peripheral stalk subunit F6	21q21.3	CF6	ATP5A|ATP5|ATPM|ATP5J	Mitochondrial complex V: ATP synthase subunits	644	522	ENSG00000154723	uc002yls.4	M37104	NM_001685	CCDS13574|CCDS46637	P18859	0.000856898	0.0488432	0.0831191	-0.132819	10.1898	0.520994	8.35755	0.280206	0.198777	-0.180428	0.088685	-0.107034	0.174312	-0.119266	0.761468	0.663609	-0.0214067	-0.217125	-0.902141	-0.217125	0.272171	-0.119266	-0.217125	-0.314985	-0.412844	0.370031	-0.119266	0.370031	0	9.3966	0.576692	-0.132244	0.384844	-0.381872	0.129272	0.00148588	-0.239227	-0.00148588	0.3789	-0.857355	0.0460624	1.23477	0.426449	0.331352	0.3789	-0.00148588	0.3789	-0.524517	-0.524517	-0.191679	-0.381872	-0.476969	-0.71471	0.367311	0	0.00625	0.04875	0.07	0.16	0.215	7.39232	0.143102	0.48503	-0.616766	0.437126	-0.305389	1.68263	-0.42515	-0.0419162	0.916168	-0.42515	-0.808383	-0.808383	-0.42515	0.341317	-0.808383	-0.808383	0.724551	-0.0419162	-0.42515	-0.233533	1.49102	0.233933	-0.122536	0.398458	-0.25964	0.0145673	0.508141	-0.149957	0.0694087	0.233933	-0.177378	0.0694087	-0.369323	-0.341902	0.0145673	-0.0676949	-0.0676949	0.766	0.262676	0.554957	0.278207	0.307626	0	0	0	0.00942588	0	0.000856898	0.0017138	0.000856898	0.00342759	0	0.000856898	6.76818	0.777778	1.96296	-0.209877	0.185185	0.185185	-0.209877	-0.259259	-0.407407	-0.111111	-0.407407	-0.703704	1.07407	0.185185	1.96296	0.481481	1.66667	-1	-1	-0.209877	-0.407407	2.51849	0.111111	-0.477778	10.4657	0.0185185	0.0555556	0	0	0	0.0277778	0	0.037037	0	1	0	0	0	1	0	0	0	0	0	0	0	0	0	0	0	0	0	0	0	0	0	0	1	0	0	0	0	0	0	0	0	0	0	1	0	0	0	1	0	0	0
HGNC:850	ATP5PO	ATP synthase peripheral stalk subunit OSCP	21q22.11	OSCP|ATPO	ATP5O	Mitochondrial complex V: ATP synthase subunits	644	539	ENSG00000241837	uc002ytl.4	AF088071	NM_001697	CCDS13634	P48047	-0.0429448	0.104294	-0.0674847	0.00613497	9.67243	0.472393	9.32867	0.78773	0.0841121	-0.0965732	0.0404984	-0.0280374	0.246106	-0.451713	0.545171	-0.0529595	0.0965732	-0.0529595	-0.750779	0.29595	0.345794	0.046729	-0.352025	-0.252336	-0.302181	0.0965732	0.545171	-0.00311526	0.00155763	6.52356	0.111656	-0.340659	0.406593	-0.208791	0.142857	0	-0.648352	0.0549451	0.0549451	-1	-0.648352	0.758242	2.51648	0.406593	0.406593	-0.648352	-0.296703	-0.648352	-0.648352	0.0549451	0.0549451	0.0549451	-1	0.335165	0	0.01625	0.08875	0.1575	0.23125	0.33875	6.37504	0.100613	0.756098	-0.365854	-0.0243902	-0.365854	3.68293	-0.219512	-0.219512	-0.219512	0.170732	-0.219512	-1	-1	-0.219512	-0.609756	-0.609756	0.560976	-0.609756	0.170732	-0.219512	0.560976	0.492025	-0.371779	0.413497	-0.17546	0.0208589	0.0208589	-0.411043	0.177914	0.295706	-0.0969325	-0.371779	-0.214724	-0.371779	0.0993865	0.413497	0.0601227	0.746	0.356986	0.304382	0.20423	0.334969	0	0	0	0.0184049	0	0.00245399	0.00122699	0.00122699	0.00858896	0	0.00122699	7.74147	0.802817	-0.248826	0.1518	0.00156495	0.802817	0.0516432	-0.248826	-0.0234742	0.352113	-0.248826	-0.849765	0.352113	0.0516432	1.70423	-0.549296	1.10329	-0.699531	-1	-0.348983	-0.173709	2.96796	0.0469484	-0.0197183	-5.66573	0.0140845	0.0375587	0.00938967	0	0	0.0798122	0	0.0610329	0	0	0	0	0	1	0	0	0	0	0	0	0	0	0	0	0	0	0	0	0	0	0	0	1	0	1	1	0	0	0	0	0	0	0	0	0	0	0	1	0	0	0
HGNC:18799	ATP5S	ATP synthase, H+ transporting, mitochondrial Fo complex subunit s (factor B)	14q21.3	HSU79253|ATPW				27109	ENSG00000125375	uc001wxw.3	U79253	NM_015684	CCDS32075|CCDS32076|CCDS45102	Q99766	0.0448859	-0.240618	0.127299	0.0684327	10.4094	0.543046	8.6865	0.302428	-0.0170316	-0.114355	0.00243309	0.128954	-0.0656934	-0.221411	-0.143552	0.479319	0.0900243	-0.143552	-0.454988	0.0121655	0.167883	0.40146	0.323601	-0.377129	-0.454988	-0.454988	0.790754	0.0121655	0	9.43671	0.509198	-0.410405	0.369942	-0.121387	0.16185	0.00289017	-0.583815	-0.16763	-0.121387	-0.491329	-0.398844	0.803468	0.433526	0.572254	-0.260116	0.526012	0.526012	-0.352601	-0.676301	0.387283	-0.0751445	-0.16763	-0.16763	0.404191	0	0	0.03	0.06625	0.1175	0.1675	8.00562	0.188374	-0.140625	-0.140625	0.6875	-0.40625	0	-0.875	-0.25	0	0	0	-0.875	0.5	-0.5	-0.625	-0.625	0.25	0.5	0.75	0	1.75	-0.246505	-0.411332	-0.222958	-0.387785	-0.0110375	0.577631	-0.152318	0.177336	-0.105224	0.0831494	0.200883	0.106696	-0.293598	0.177336	0.22443	0.271523	0.802	0.222166	0.381667	0.208391	0.342163	0	0	0	0.00220751	0	0.00147167	0.000735835	0.000735835	0.00220751	0	0.000735835	7.75489	1.08372	-0.255814	0.43876	0.389147	-0.330233	-0.454264	-0.47907	-0.553488	-0.181395	0.0418605	-0.106977	0.637209	0.0418605	1.3814	1.23256	0.934884	0.637209	0.488372	-0.355039	-0.106977	0.513	0.0790698	-0.270233	7.80093	0.00930233	0	0	0	0	0.0139535	0	0	0	1	0	0	0	1	0	0	0	0	0	0	0	0	0	0	0	0	0	0	0	0	0	1	0	0	0	1	0	0	0	0	1	1	0	0	0	0	0	1	0	0	0
HGNC:868	ATP6AP1	ATPase H+ transporting accessory protein 1	Xq28	ORF|XAP-3|VATPS1|16A|Ac45|XAP3|CF2	ATP6S1|ATP6IP1			537	ENSG00000071553	uc004flf.3	D16469	NM_001183	CCDS35451	Q15904	0.129524	-0.28381	0.201905	-0.047619	11.0369	0.582857	10.4656	0.672857	-0.266808	0.28804	-0.122435	0.101203	-0.524416	-0.116773	-0.13942	-0.479122	0.336164	0.539986	-0.320594	0.539986	-0.094126	0.494692	0.336164	-0.320594	-0.615004	0.29087	0.517339	-0.456476	0	5.9542	0.0290476	-0.409836	-0.0163934	-0.344262	0.770492	0	-1	0.0491803	0.0491803	-1	-0.47541	-0.47541	-0.47541	0.57377	1.09836	0.57377	2.14754	-1	-1	0.57377	1.09836	-1	-1	0.421311	0.005	0.04375	0.1	0.18125	0.32125	0.32125	9.29232	0.298095	-0.309904	0.028754	0.15016	0.13099	-0.4377	-0.335463	-0.13099	-0.4377	-0.028754	0.277955	-0.386581	0.175719	-0.488818	0.0223642	0.533546	0.329073	-0.182109	0.226837	0.635783	0.226837	-0.542857	-0.192381	0.0361905	-0.344762	0.188571	0.52381	-0.253333	0.386667	-0.299048	0.386667	0.386667	-0.00952381	-0.573333	0.0514286	0.371429	-0.131429	0.797	0.337306	0.185455	0.16033	0.191429	0	0	0	0.00190476	0.00047619	0.0047619	0.00047619	0.00047619	0.0047619	0	0	8.87958	0.906383	0.702128	0.475177	-0.364539	0.123404	-0.0468085	-0.0808511	0.0212766	0.668085	0.0212766	-0.387234	0.497872	-0.0468085	-0.182979	0.565957	0.157447	-0.795745	0.497872	-0.523404	-0.182979	-1.26593	0.108511	0.144681	-0.168936	0.0148936	0	0.00212766	0.00212766	0	0.0106383	0	0.00425532	0	0	0	0	0	1	0	0	0	0	0	0	0	1	0	0	0	1	0	0	0	0	0	0	1	0	1	1	0	0	0	0	0	0	0	1	1	0	1	0	1	0	0
HGNC:28091	ATP6AP1L	ATPase H+ transporting accessory protein 1 like	05q14.2					92270	ENSG00000205464	uc003khv.5	AK022625	NM_001017971	CCDS34196	Q52LC2	-0.0406147	0.203074	-0.230516	0.0680571	11.8317	0.432217	9.40088	0.185236	-0.0340741	0.0785185	0.00740741	-0.0518519	0.232593	-0.194074	0.137778	0.042963	0.0903704	0.28	-0.478519	0.422222	-0.241481	0.137778	0.137778	-0.525926	-0.573333	0.0903704	0.232593	0.185185	0	10.3729	0.363611	0.267925	-0.335849	0.029434	0.0384906	0.00301887	0.811321	-0.178868	0.521509	0.207547	-0.299623	-0.323774	-0.830943	0.0867925	0.28	-0.541132	0.376604	-0.323774	-0.00981132	-0.275472	0.449057	0.0384906	-0.420377	0.291094	0	0	0.01875	0.0325	0.12875	0.12875	10.6839	0.451153	0.248175	-0.272506	0.124088	-0.0997567	0.751825	-0.260341	0.635036	0.0316302	0.226277	-0.396594	-0.961071	0.109489	0.0316302	-0.474453	0.0121655	-0.260341	-0.182482	-0.026764	0.206813	0.557178	0.659715	-0.341383	0.440176	-0.0428101	0.255763	-0.341383	-0.877058	0.0801317	0.220637	-0.218441	0.0274424	-0.148189	-0.236004	-0.0603732	0.203074	0.369923	0.786	0.260599	0.343756	0.247964	0.23326	0	0	0	0.000823271	0	0	0	0	0.00274424	0	0	7.81378	-0.142857	0.428571	0.619048	0.428571	-0.357143	0.142857	-0.571429	-0.5	0.357143	0.428571	-0.714286	1.14286	0	0.857143	0.571429	-0.142857	-0.571429	0.142857	-0.333333	-0.142857	2.60004	0.107143	-0.00803571	7.94062	0.0178571	0	0	0	0	0.0133929	0	0	0	0	0	0	0	1	0	0	0	0	0	0	0	0	0	0	0	0	0	0	0	0	0	0	0	0	0	0	0	0	0	0	0	0	0	0	0	0	0	0	1	0	0
HGNC:18305	ATP6AP2	ATPase H+ transporting accessory protein 2	Xp11.4	M8-9|APT6M8-9|ATP6M8-9|PRR|RENR	ATP6IP2			10159	ENSG00000182220	uc004det.4	AF248966	NM_005765	CCDS14252	O75787	-0.123288	0.113503	-0.264188	0.273973	10.9979	0.403131	10.0417	0.515166	-0.00474834	-0.17189	0.211776	-0.0351377	0.0940171	-0.0883191	0.0940171	0.215575	-0.0579297	-0.179487	-0.54416	0.002849	-0.0579297	-0.452991	0.0940171	0.0636277	-0.361823	0.124406	0.4283	0.610636	0.000949668	6.6865	0.0499022	-0.72549	0.803922	-0.372549	0.294118	0	-1	-0.686275	-1	-1	0.254902	1.5098	1.5098	-0.0588235	-0.372549	1.82353	-0.0588235	0.568627	-1	0.254902	-0.0588235	-1	-1	0.37549	0	0.15375	0.19875	0.21375	0.29	0.3925	9.79766	0.434932	0.349831	-0.496063	0.421822	-0.275591	1.08774	-0.388076	-0.0281215	0.403825	-0.352081	-0.532058	-0.892013	-0.100112	0.0438695	-0.820022	-0.604049	-0.208099	0.907762	-0.352081	0.907762	0.907762	0.471624	-0.123288	-0.123288	0.502935	-0.154599	-0.32681	-0.624266	-0.0450098	-0.0919765	-0.32681	-0.0919765	0.158513	-0.0450098	-0.201566	0.205479	0.800391	0.731	0.264829	0.192883	0.151612	0.169276	0	0	0	0.000978474	0.000489237	0.00146771	0.000489237	0	0.00440313	0	0	8.45533	1.01143	0.371429	0.401905	0.0971429	0.6	0.0971429	-0.222857	-0.588571	0.142857	0.188571	-0.451429	-0.268571	0.92	0.462857	0.645714	0.737143	-1	-0.268571	-0.512381	-0.222857	-1.24359	0.0914286	0.104286	-2.91686	0.02	0	0.00571429	0	0	0.00857143	0	0.0142857	0	1	0	0	0	1	0	0	0	0	0	0	0	1	0	0	1	0	1	0	0	0	0	0	0	0	0	1	0	0	0	0	0	0	0	1	1	0	1	0	1	1	0
HGNC:851	ATP6V1A	ATPase H+ transporting V1 subunit A	03q13.31	Vma1|VA68	VPP2|ATP6A1|ATP6V1A1	V-type ATPases	415	523	ENSG00000114573	uc003eao.4	L09235	NM_001690	CCDS2976	P38606	-0.156067	0.124376	-0.225526	0.257217	12.1699	0.404602	10.8572	0.402431	0.108954	-0.175836	0.0830636	-0.0161812	0.104639	-0.137001	0.208198	0.190939	0.190939	-0.240561	-0.77562	0.208198	0.398058	-0.275081	-0.0679612	-0.0161812	-0.188781	-0.137001	0.467098	0.0701187	0.000539374	6.76818	0.0234426	-0.333333	0.592593	-0.185185	-0.0740741	0	-0.407407	-0.111111	-0.407407	-1	0.481481	1.37037	-0.111111	1.37037	-0.407407	-0.111111	0.481481	0.185185	-0.407407	-0.111111	-0.703704	-0.407407	-1	0.306481	0	0	0.08	0.08125	0.1775	0.26125	11.3696	0.574126	0.153875	-0.293762	0.397353	-0.257467	0.548582	-0.370888	-0.068431	0.367108	0.0162571	-0.298299	-0.891115	0.00415879	-0.068431	-0.467675	-0.419282	-0.0200378	0.246125	-0.0442344	0.294518	1.1656	0.521163	-0.249837	0.0627306	0.278055	-0.0692425	-0.228999	-0.798567	0.13219	-0.117864	-0.326243	-0.19427	-0.0692425	0.0488387	-0.0414586	0.38919	0.660082	0.729	0.221977	0.160483	0.150096	0.209247	0	0	0	0.000868244	0	0.00130237	0.000217061	0	0.00325591	0	0	9.27146	1.28201	0.141005	-0.135602	0.313884	0.296596	-0.15289	-0.19611	-0.118314	0.089141	0.296596	-0.533225	-0.0664506	-0.170178	0.815235	0.970827	1.23015	-0.636953	-0.377634	-0.446786	0.296596	-1.64862	0.0858995	-0.186062	-5.61859	0.0162075	0.00486224	0.00648298	0	0	0.0307942	0	0.0324149	0	1	0	0	0	1	0	0	0	0	0	0	0	0	0	0	0	0	0	1	0	0	0	0	1	0	0	1	0	1	0	0	0	0	0	1	0	0	0	0	0	0	0
HGNC:853	ATP6V1B1	ATPase H+ transporting V1 subunit B1	02p13.3	VATB|RTA1B|Vma2	VPP3|ATP6B1	V-type ATPases	415	525	ENSG00000116039	uc002shj.4	AF107466	NM_001692	CCDS1912	P15313	0.134767	-0.14001	0.231253	-0.226009	10.8978	0.591505	10.5915	0.8086	-0.11284	0.164721	-0.226978	0.175097	-0.439689	0.0168612	-0.00389105	-0.107652	0.514916	0.328145	-0.128405	0.0998703	0.286641	0.141375	0.597925	-0.335927	-0.73022	0.0168612	0.245136	-0.501946	0	5.80735	0.0288411	-0.2	0.454545	-0.490909	0.236364	0	-1	0.163636	0.163636	-1	1.32727	0.745455	-1	1.32727	0.163636	0.745455	1.32727	-1	-1	-0.418182	0.163636	-1	-1	0.749091	0.00375	0.05875	0.115	0.2025	0.33625	0.51125	8.28077	0.162559	-0.264516	0.522581	-0.174194	-0.083871	0.341935	-0.587097	-0.483871	-0.690323	-0.483871	1.58065	0.445161	0.754839	-0.277419	0.858065	-0.277419	-0.483871	-0.277419	0.0322581	-0.174194	-0.277419	-0.328789	-0.0770844	-0.0770844	-0.228107	0.375983	0.543786	-0.0603041	0.241741	0.1914	0.275302	0.476665	-0.37913	-0.664394	0.00681699	0.17462	-0.479811	0.827	0.374503	0.157654	0.131909	0	0	0	0	0.00104877	0	0	0	0	0.00734137	0	0	9.00562	1.12086	0.37232	-0.126706	0.621832	0.0916179	-0.459389	-0.0955166	-0.0643275	0.278752	0.0604288	-0.376218	0.37232	0.309942	0.247563	0.808967	1.12086	-0.563353	-0.875244	-0.355426	0.247563	-1.55731	0.0779727	-0.156725	-7.13721	0.0155945	0	0	0	0	0.0136452	0	0.00194932	0	0	0	0	0	1	0	0	0	0	0	0	0	1	0	0	0	0	0	0	0	0	0	0	0	1	1	1	0	0	0	0	0	0	0	1	0	0	0	0	0	0	0
HGNC:854	ATP6V1B2	ATPase H+ transporting V1 subunit B2	08p21.3	VATB|Vma2|HO57	VPP3|ATP6B2	V-type ATPases	415	526	ENSG00000147416	uc003wzp.4	L35249	NM_001693	CCDS6014	P21281	0.00327439	-0.0242305	-0.113294	0.13425	11.577	0.472495	10.5859	0.502947	0.0625	-0.09375	0.015625	0.015625	0.166667	-0.208333	0.0833333	0.166667	0.125	-0.166667	-0.479167	0.395833	0.3125	-0.229167	0.208333	-0.270833	-0.3125	-0.0208333	0.291667	-0.0625	0.000651042	7.74819	0.070072	-0.476636	0.28972	-0.53271	0.719626	0	-0.700935	-0.700935	0.196262	-0.551402	0.345794	-0.401869	1.09346	0.046729	-0.700935	2.58879	1.39252	-0.252336	-1	-0.401869	-0.102804	-1	-1	0.530841	0	0.025	0.07	0.145	0.24375	0.40375	10.3498	0.426981	-0.0521472	-0.202454	0.383436	-0.128834	0.226994	-0.337423	-0.0920245	-0.0429448	-0.165644	-0.239264	-0.779141	0.472393	-0.116564	-0.386503	-0.288344	0.349693	-0.116564	0.0552147	0.570552	0.889571	0.131631	-0.29797	0.016372	0.02685	0.016372	-0.214145	-0.497053	0.40406	0.0582842	-0.0988867	0.0792403	-0.00458415	-0.277014	-0.0150622	0.383104	0.278324	0.726	0.313008	0.135961	0.11979	0.27243	0	0	0	0.000654879	0	0.00130976	0.000654879	0	0.00458415	0	0	9	1.00391	0.252446	-0.102414	0.586432	0.127202	-0.394651	-0.0293542	-0.123288	0.315068	0.127202	-0.499022	0.315068	0.252446	0.315068	0.690802	1.19178	-0.624266	-0.874755	-0.332029	0.221135	-1.43109	0.0763209	-0.159883	-4.55888	0.0156556	0.00195695	0.0136986	0	0	0.0215264	0	0.0136986	0	0	0	0	0	1	0	0	0	0	0	0	0	0	0	0	0	0	0	0	0	0	0	0	0	0	0	1	0	0	0	0	0	0	0	1	0	0	0	0	0	0	0
HGNC:856	ATP6V1C1	ATPase H+ transporting V1 subunit C1	08q22.3	VATC|Vma5	ATP6D|ATP6C	V-type ATPases	415	528	ENSG00000155097	uc003yla.4	X69151	NM_001695	CCDS6296	P21283	-0.146564	0.140252	-0.247546	0.253857	12.478	0.401473	10.1674	0.201438	0.333333	-0.32463	0.0896432	-0.0983464	0.83812	-0.303742	0.364665	0.225413	-0.0252393	-0.387293	-0.749347	-0.220191	0.448216	-0.331593	-0.415144	-0.136641	0.253264	-0.192341	0.448216	0.169713	0	7.94251	0.0429523	-0.330612	0.0122449	-0.00408163	0.322449	0	-0.477551	-0.216327	-0.216327	-0.608163	-0.738776	-0.216327	0.697959	0.828571	0.306122	0.436735	0.436735	-0.0857143	-0.216327	-0.477551	0.436735	0.044898	-1	0.378776	0	0	0.0175	0.0425	0.11875	0.20375	12.0738	0.75561	0.115545	-0.241763	0.312297	-0.186079	0.380974	-0.264965	0.0171694	0.19536	0.173086	-0.339211	-0.844084	0.121114	-0.012529	-0.361485	-0.339211	0.0839907	0.0542923	-0.0793503	0.306729	0.908121	0.469846	-0.208976	0.088359	0.15568	0.16129	-0.41094	-0.826087	0.13885	0.0322581	-0.315568	-0.259467	0.0546985	-0.0462833	-0.113604	0.307153	0.767181	0.732	0.341988	0.201253	0.168791	0.217216	0	0	0	0.00105189	0	0.00105189	0.000175316	0	0.0022791	0	0	8.5812	0.340314	0.256545	0.312391	-0.0506108	0.424084	-0.385689	-0.539267	-0.371728	0.13089	0.256545	-0.497382	0.340314	1.09424	2.18325	1.17801	1.17801	-0.748691	0.0052356	-0.609075	-0.539267	0.0205688	0.0942408	-0.313351	-7.33796	0.0104712	0	0	0	0	0.0078534	0	0.013089	0	0	0	0	0	1	0	0	0	0	0	0	0	0	0	0	0	0	0	1	0	0	0	0	1	0	0	0	0	0	0	0	0	0	0	0	0	0	0	0	0	0	0
HGNC:18264	ATP6V1C2	ATPase H+ transporting V1 subunit C2	02p25.1	VMA5|ATP6C2		V-type ATPases	415	245973	ENSG00000143882	uc002rat.3	AY039759	NM_144583	CCDS1674|CCDS42653	Q8NEY4	-0.134961	0.195373	-0.0694087	0.00899743	11.6041	0.448907	10.1636	0.368252	0.116928	-0.061082	-0.0366492	-0.0191972	0.47993	-0.13438	0.0890052	-0.13438	0.228621	-0.13438	-0.636998	0.535777	0.368237	-0.30192	0.172775	-0.246073	-0.441536	0.0890052	0.228621	-0.162304	0	6.78136	0.0350257	-0.449541	0.908257	-0.706422	0.247706	0	-0.412844	-0.119266	0.46789	-1	-1	2.52294	1.6422	0.174312	-0.706422	1.93578	0.174312	-1	-0.706422	-0.412844	-0.706422	-1	-1	0.362385	0	0	0.045	0.0925	0.2	0.29375	10.8595	0.596722	0.281637	-0.131933	0.0791599	-0.228864	1.05062	-0.0177706	-0.103931	0.102854	0.361335	-0.327948	-0.827679	0.257943	0.0339257	-0.327948	-0.25902	-0.190092	-0.241788	0.15455	0.102854	0.223479	0.676093	0.0179949	0.22365	-0.0642674	0.192802	0.0488432	-0.619537	0.0282776	0.0899743	-0.321337	-0.156812	-0.25964	-0.25964	0.0488432	0.11054	0.233933	0.787	0.34357	0.227523	0.194048	0.292095	0	0	0	0.00160668	0	0.00160668	0.000642674	0	0.00417738	0	0	8.74147	0.348946	0.57377	0.249024	-0.200625	0.386417	-0.150664	-0.400468	0.0117096	-0.138173	-0.0257611	-0.47541	0.199063	0.274005	1.69789	0.948478	1.69789	-0.925059	-0.250585	-0.50039	-0.362998	-1.17645	0.0913349	-0.346604	-2.27539	0.0140515	0.00234192	0	0	0	0.00936768	0	0	0	1	0	0	0	1	0	0	0	0	0	0	1	0	0	0	0	0	0	0	0	0	0	0	0	0	0	1	0	0	0	0	0	0	0	0	0	0	0	0	0	0	0
HGNC:13527	ATP6V1D	ATPase H+ transporting V1 subunit D	14q23.3	VATD|VMA8	ATP6M	V-type ATPases	415	51382	ENSG00000100554	uc001xjf.4	AF145316	NM_015994	CCDS9780	Q9Y5K8	-0.0389468	0.160724	-0.21887	0.0970927	10.8329	0.435546	9.5411	0.408118	0.360215	-0.311828	-0.0430108	-0.00537634	0.806452	-0.0967742	0.505376	0.11828	-0.0537634	-0.655914	-0.526882	-0.0107527	1.06452	-0.139785	-0.311828	-0.354839	-0.268817	-0.354839	0.0322581	0.247312	0	8.25739	0.167307	-0.186885	0.0885246	-0.278689	0.377049	0	0.154098	-0.47541	0.0491803	-0.895082	-0.370492	0.468852	0.0491803	-0.0557377	0.363934	0.783607	0.888525	-0.0557377	-0.580328	-0.160656	0.0491803	-0.265574	-1	0.407213	0	0.00375	0.035	0.14625	0.2325	0.3125	9.59805	0.424575	0.105943	-0.250646	0.379845	-0.235142	0.653747	-0.421189	-0.131783	0.116279	0.322997	-0.255814	-0.834625	0.157623	-0.338501	-0.462532	-0.421189	0.198966	-0.00775194	-0.255814	0.529716	1.14987	0.632474	-0.297861	0.15853	-0.0521119	0.053209	-0.297861	-0.561163	0.053209	0.351618	-0.122326	-0.157433	-0.0696654	-0.210093	-0.280307	0.246297	0.544707	0.714	0.239243	0.263568	0.176817	0.253977	0	0	0	0.00109709	0	0.00109709	0.000548546	0	0.00493692	0	0	7.9542	0.554656	0.165992	0.209177	0.554656	-0.157895	-0.611336	-0.740891	-0.0283401	0.554656	-0.352227	-0.611336	0.165992	0.0364372	2.49798	0.295547	2.75709	-1	-1	-0.179487	-0.287449	2.3598	0.0566802	-0.443725	-0.0250607	0.00404858	0.00404858	0.0161943	0	0	0.0323887	0	0.00809717	0	0	0	0	0	1	0	0	0	0	0	0	0	0	0	0	0	0	0	0	0	0	0	0	0	0	0	0	0	0	0	0	0	0	0	1	0	0	0	0	0	0	0
HGNC:857	ATP6V1E1	ATPase H+ transporting V1 subunit E1	22q11.21	P31|Vma4|ATP6E2	ATP6E|ATP6V1E	V-type ATPases	415	529	ENSG00000131100	uc002zmr.3	X76228	NM_001696	CCDS13745|CCDS42977|CCDS42978	P36543	-0.0241821	0.1266	-0.112376	0.00995733	10.4584	0.465861	9.41363	0.484353	0.397944	-0.242291	-0.160059	0.00440529	1.02056	-0.483113	0.597651	0.127753	0.409692	-0.154185	-0.765051	-0.154185	0.832599	-0.201175	-0.201175	-0.483113	-0.389134	-0.436123	0.456681	-0.201175	0.00146843	7.55459	0.133001	-0.101604	0.219251	-0.0588235	-0.0588235	0.00534759	-0.144385	0.197861	-0.144385	-0.144385	-0.144385	0.71123	-0.486631	0.197861	0.368984	0.026738	0.197861	-0.657754	-0.657754	0.368984	0.026738	0.197861	1.05348	0.267914	0	0.04375	0.0475	0.07375	0.07375	0.07375	9.07414	0.382646	-0.137546	-0.063197	0.249071	-0.0483271	-0.107807	-0.226766	0.189591	0.070632	-0.226766	-0.107807	-0.762082	0.724907	-0.464684	0.0111524	-0.0483271	0.130112	-0.226766	0.189591	0.605948	0.249071	0.547653	-0.203414	0.479374	-0.0213371	0.00142248	-0.112376	-0.658606	0.183499	-0.0213371	0.0241821	-0.135135	-0.0213371	-0.317212	-0.0440967	0.274538	0.00142248	0.742	0.360215	0.3064	0.187145	0.236842	0	0	0	0.00284495	0	0.00497866	0.000711238	0	0.00640114	0	0	7.82655	1.83186	-0.292035	0.132743	0.510324	0.0619469	-0.716814	-0.646018	-0.575221	0.345133	-0.00884956	-0.858407	1.83186	0.415929	2.25664	1.26549	1.83186	-0.858407	-1	-0.339233	-0.433628	0.702942	0.0530973	-0.532301	-1.56416	0.00442478	0.00884956	0	0	0	0.0176991	0	0.0265487	0	1	0	0	0	1	0	0	0	0	0	0	0	0	0	0	0	0	0	1	0	0	0	0	1	0	0	1	0	0	0	0	0	0	0	1	0	0	0	0	0	0	0
HGNC:16832	ATP6V1F	ATPase H+ transporting V1 subunit F	07q32.1	ATP6S14|VATF|Vma7		V-type ATPases	415	9296	ENSG00000128524	uc003voc.3	D49400	NM_004231	CCDS5807|CCDS56511	Q16864	0.0855615	-0.144385	0.144385	-0.0855615	9.54882	0.557487	8.49586	0.481283	-0.0333333	0.166667	-0.277778	0.144444	-0.2	-0.555556	0.333333	0.333333	0.422222	0.6	0.0666667	-0.2	0.333333	0.333333	0.422222	-0.733333	-0.733333	0.0666667	-0.0222222	-0.466667	0.00277778	6.6865	0.136364	-0.568627	-0.0980392	-0.215686	0.882353	0	-1	-1	0.882353	-1	-1	-0.372549	-0.0588235	0.882353	-0.0588235	1.5098	2.76471	-1	-0.686275	-0.372549	0.254902	-0.0588235	-1	0.390196	0	0.085	0.105	0.15	0.2875	0.435	8.16491	0.382353	-0.132867	0.202797	0.202797	-0.272727	0.118881	-0.664336	0.118881	-0.216783	0.230769	0.678322	-0.888112	1.23776	-0.440559	-0.104895	-0.328671	-0.216783	-0.328671	0.454545	0.00699301	0.342657	-0.187166	-0.657754	0.326203	-0.0588235	0.15508	0.497326	-0.315508	0.497326	-0.0160428	0.326203	0.454545	-0.572193	-0.572193	0.15508	0.026738	-0.101604	0.856	0.367235	0.365023	0.16704	0.302139	0	0	0	0.0026738	0	0.00802139	0.0013369	0	0.0026738	0	0	6.90689	0.613445	0.344538	-0.0140056	1.33053	-0.193277	-0.731092	-0.462185	-0.193277	0.344538	-0.462185	0.0756303	0.0756303	0.613445	0.344538	1.68908	1.42017	-1	-1	-0.193277	0.210084	-1.70978	0.0588235	-0.254622	-0.508403	0.00840336	0	0.0168067	0	0	0.0168067	0	0.0336134	0	1	0	0	0	1	0	0	0	0	0	0	0	0	0	0	0	0	0	0	0	0	0	0	0	0	0	1	0	0	0	0	0	0	0	1	0	0	0	0	0	0	0
HGNC:864	ATP6V1G1	ATPase H+ transporting V1 subunit G1	09q32	ATP6GL|Vma10|ATP6G|DKFZp547P234	ATP6J|ATP6G1	V-type ATPases	415	9550	ENSG00000136888	uc004bjc.4	AF038954	NM_004888	CCDS6807	O75348	-0.130975	0.154562	-0.210428	0.18684	10.6546	0.414649	8.48382	0.221601	0.221289	-0.092437	-0.361345	0.232493	0.52381	-0.462185	1.06162	-0.731092	0.613445	-0.282913	-0.372549	0.165266	0.882353	0.165266	0.344538	-0.462185	-0.641457	-0.282913	-0.193277	-0.372549	0.00280112	6.97728	0.0775916	-0.296	0.152	-0.328	0.472	0	0.024	-0.488	0.024	-0.744	0.024	0.024	0.536	0.536	-0.488	1.56	1.048	0.024	-0.744	-1	-0.232	-0.232	-1	0.4472	0.00375	0.00375	0.0175	0.08	0.2125	0.41625	10.1421	0.700807	0.183348	-0.287865	0.417183	-0.312666	0.558902	-0.263065	-0.14969	0.530558	0.020372	-0.319752	-0.886625	0.0770593	-0.291408	-0.518158	-0.376439	-0.064659	0.473871	-0.0930027	0.16209	1.12578	0.489758	-0.324643	0.370577	-0.00682806	0.171943	-0.36437	-0.721912	0.191806	0.0726257	-0.126009	-0.225326	-0.205462	-0.0266915	-0.145872	-0.00682806	0.8473	0.855	0.424747	0.545493	0.294551	0.277467	0	0	0	0.0018622	0	0.000620732	0.000620732	0	0.0018622	0	0	6.89482	0.0847458	-0.186441	-0.186441	0.0847458	-0.457627	-0.457627	-0.864407	-0.457627	0.762712	-0.186441	-0.728814	2.25424	0.355932	1.98305	-0.186441	3.61017	-0.457627	-1	0.0847458	-0.457627	1.92584	0.0508475	-1.06525	22.9237		0	0	0	0	0.0254237	0	0.0254237	0	0	0	0	0	1	0	0	0	0	0	0	0	0	0	0	0	0	0	1	0	0	0	0	1	0	0	0	0	0	0	0	0	0	0	0	0	0	0	0	0	0	0
HGNC:862	ATP6V1G2	ATPase H+ transporting V1 subunit G2	06p21.33	Vma10|NG38|Em:AC004181.3	ATP6G|ATP6G2	V-type ATPases	415	534	ENSG00000213760	uc021zuc.2	Y14768	NM_130463	CCDS4698|CCDS4699|CCDS56413	O95670	-0.0517779	0.00810979	0.00311915	0.040549	10.6475	0.487835	8.48382	0.222707	0.0196078	0.0756303	-0.473389	0.378151	-0.103641	-0.731092	1.33053	-0.731092	0.613445	0.434174	-0.372549	-0.193277	0.613445	0.52381	0.703081	-0.462185	-0.731092	-0.103641	-0.103641	-0.731092	0.00280112	8.17991	0.180287	0.0242215	-0.141869	-0.307958	0.425606	0.00346021	-0.224913	-0.00346021	0.882353	-0.557093	0.217993	-0.114187	-0.557093	-0.114187	0.771626	0.107266	0.882353	0.107266	-0.66782	-0.66782	0.32872	-0.446367	-0.33564	0.355709	0	0	0.0025	0.02	0.09375	0.16	9.90388	0.597006	-0.00104493	0.0198537	0.337513	-0.356322	0.337513	-0.030303	-0.297806	0.170324	0.0365726	0.404389	-0.966562	0.53814	-0.297806	-0.765935	-0.431557	-0.164054	-0.264368	0.53814	0.471264	0.705329	0.157829	-0.401123	0.237679	-0.141609	0.0979414	0.237679	-0.720524	0.47723	0.137867	-0.0417966	0.0380536	-0.201497	-0.181535	0.117904	0.0979414	0.0779788	0.836	0.431541	0.640925	0.29923	0.228946	0	0	0	0.00124766	0	0.00062383	0.00062383	0	0.00187149	0	0	6.89482	1.71186	-0.728814	-0.367232	-0.638418	0.0847458	-0.276836	-0.728814	-0.864407	1.0339	-0.457627	-0.457627	4.42373	-0.186441	0.898305	-0.457627	2.25424	-0.728814	-1	0.355932	-0.322034	3.25568	0.0254237	-1.14068	25.7466		0	0	0	0	0.0423729	0	0.00847458	0	1	0	0	0	1	0	0	0	0	0	0	0	0	0	0	0	0	0	0	0	0	0	0	0	0	0	0	0	0	0	0	0	0	0	1	0	0	0	0	0	0	0
HGNC:18265	ATP6V1G3	ATPase H+ transporting V1 subunit G3	01q31.3	ATP6G3|Vma10		V-type ATPases	415	127124	ENSG00000151418	uc001gup.4	AY039760	NM_133326	CCDS1395|CCDS1396|CCDS81414	Q96LB4	-0.183792	0.568741	-0.276411	-0.108538	9.43463	0.384949	7.49985	0.260492	0.444444	-0.2	-0.333333	0.0888889	0.955556	-0.111111	1.13333	-0.466667	0.244444	-0.111111	-0.822222	-0.288889	1.31111	-0.288889	0.422222	-1	-0.466667	-0.111111	-0.466667	0.0666667	0	6.74147	0.153401	0.320755	-0.0943396	0.0943396	-0.320755	0	-0.0943396	0.509434	0.811321	-0.0943396	-0.0943396	-0.396226	-1	0.207547	0.207547	0.207547	-1	-1	1.41509	0.207547	0.207547	-0.396226	-1	0.169811	0	0.035	0.035	0.035	0.1175	0.14625	8.66534	0.586107	0.688889	-0.358025	-0.0617284	-0.269136	1.92346	0.34321	0.34321	-0.0518519	0.264198	-0.683951	-0.841975	-0.130864	0.422222	-0.604938	-0.762963	-0.209877	0.264198	-0.525926	0.264198	-0.0518519	1.68596	-0.0274964	0.296671	0.48191	0.48191	-0.536903	-0.861071	-0.0274964	0.342981	-0.351664	-0.166425	-0.490593	-0.397974	-0.351664	-0.0738061	-0.0274964	0.724	0.362683	0.858846	0.245058	0.287988	0	0	0	0.00289436	0	0.00289436	0.00144718	0	0.00723589	0	0	6.89482	3.33898	-0.728814	-0.0960452	0.0847458	-0.457627	-0.367232	-0.864407	-0.59322	-0.186441	0.0847458	-0.186441	2.25424	0.898305	3.0678	0.355932	2.52542	-0.728814	-1	-0.367232	-0.322034	2.16156	0.0423729	-1.12288	17.6449		0.0169492	0	0	0	0	0	0.00847458	0	1	0	0	0	1	1	0	0	0	0	0	0	0	0	0	0	0	0	0	0	0	0	0	0	0	0	1	0	0	0	0	0	0	0	0	0	0	0	0	0	0	0
HGNC:18303	ATP6V1H	ATPase H+ transporting V1 subunit H	08q11.23	CGI-11|SFD|VMA13|SFDalpha|SFDbeta		V-type ATPases|Armadillo-like helical domain containing	415|1492	51606	ENSG00000047249	uc003xrm.5	AF132945	NM_015941	CCDS6153|CCDS6154	Q9UI12	-0.0558097	0.101555	-0.138152	0.0924062	11.0947	0.45151	10.5048	0.664227	0.187328	-0.225895	0.0440771	-0.00550964	0.608815	-0.449036	0.498623	0.0578512	0.212121	-0.493113	-0.69146	0.168044	0.322314	0.123967	-0.338843	-0.206612	-0.360882	-0.184573	0.586777	0.146006	0	8.29462	0.143184	-0.450479	0.43131	-0.0798722	0.0990415	0	-0.795527	0.0223642	-0.386581	-0.693291	-0.182109	1.04473	-0.0798722	0.738019	-0.0798722	0.635783	0.635783	-0.182109	-0.795527	0.226837	-0.386581	0.226837	-1	0.366134	0	0	0.0275	0.03625	0.1125	0.1925	8.7211	0.192589	0.216152	-0.258907	0.387173	-0.344418	1.12827	-0.087886	-0.087886	0.748219	-0.0118765	-0.467933	-0.847981	0.5962	-0.619952	-0.619952	-0.543943	0.140143	-0.543943	-0.163895	0.368171	0.976247	0.522415	-0.297347	-0.063129	0.0832571	0.010064	-0.121683	-0.47301	-0.063129	0.141812	-0.0777676	-0.224154	-0.0484904	-0.121683	0.0393413	0.507777	0.171089	0.762	0.321713	0.222064	0.20174	0.252059	0	0	0	0.00274474	0	0.00182983	0.000457457	0	0.00640439	0	0	8.91886	1.5176	0.126294	0.0600414	0.10421	0.126294	-0.271222	-0.635611	-0.436853	0.15942	0.192547	-0.271222	1.5176	0.391304	1.05383	0.391304	1.71636	-0.337474	0.192547	-0.447895	-0.3706	-0.933044	0.0910973	-0.367909	9.12795	0.010352	0	0	0	0	0.0124224	0	0.0165631	0	1	0	0	0	1	0	0	0	0	0	0	0	0	0	0	0	0	0	0	0	0	0	0	1	0	0	0	0	0	0	0	0	0	0	1	0	0	0	0	0	0	0
HGNC:865	ATP6V0A1	ATPase H+ transporting V0 subunit a1	17q21.2	a1|Vph1|Stv1	VPP1|ATP6N1|ATP6N1A	V-type ATPases	415	535	ENSG00000033627	uc002hzs.4	U73006	NM_001130020	CCDS11426|CCDS45683|CCDS45684	Q93050	-0.00095057	-0.095057	0.0294677	0.0665399	12.0393	0.507129	11.2981	0.598146	-0.000397298	-0.0925705	0.125149	-0.0321812	0.0552245	-0.0846246	-0.0591975	0.118792	0.00437028	0.00437028	-0.580453	0.195074	0.373063	-0.186333	-0.071911	-0.326182	-0.478745	-0.0973381	0.665475	0.462058	0.000397298	7.39232	0.0396863	-0.42515	-0.0658683	-0.137725	0.628743	0	-0.808383	-0.616766	0.532934	-0.808383	-0.233533	-0.233533	0.532934	-0.233533	-0.233533	0.724551	1.68263	-0.616766	-0.42515	-0.233533	0.532934	0.341317	-1	0.476647	0	0.045	0.045	0.095	0.18625	0.315	10.5746	0.362167	-0.215223	0.24147	-0.00787402	-0.0183727	-0.0341207	-0.307087	-0.0761155	-0.454068	0.0918635	1.12073	-0.706037	0.343832	-0.391076	0.0918635	0.19685	-0.244094	-0.51706	0.175853	0.784777	-0.0761155	-0.00380228	-0.209125	0.0190114	-0.21673	0.0494297	0.391635	-0.627376	0.262357	0.0570342	-0.171103	0.186312	-0.095057	-0.452471	0.148289	0.422053	0.231939	0.79	0.2508	0.150488	0.147185	0.232652	0	0	0	0.00285171	0	0.000475285	0	0	0.00499049	0	0	9.71081	1.21744	1.59976	0.172441	0.503783	-0.0250896	-0.401035	-0.292712	-0.120669	-0.235364	-0.00597372	-0.273596	0.146953	0.643967	0.414576	0.146953	1.37037	-0.464755	-0.0824373	-0.439267	-0.0250896	-0.983826	0.126643	0.00860215	2.01293	0.0155317	0	0	0	0	0.0107527	0	0.0143369	0	1	0	0	0	1	0	0	0	0	0	0	0	0	0	0	0	0	0	0	0	0	0	0	1	0	0	0	0	0	0	0	0	0	0	1	0	0	1	0	1	0	0
HGNC:18481	ATP6V0A2	ATPase H+ transporting V0 subunit a2	12q24.31	TJ6|a2|TJ6s|TJ6M|ATP6a2|J6B7|ATP6N1D|Vph1|Stv1		V-type ATPases	415	23545	ENSG00000185344	uc001ufr.4	AF112972	NM_012463	CCDS9254	Q9Y487	-0.0912977	0.0632061	-0.167023	0.195115	12.6775	0.43542	11.3287	0.392519	0.0299494	-0.0851809	0.067289	-0.0120576	0.281991	-0.240762	0.182419	0.0579541	0.10774	0.0330611	-0.589265	-0.016725	0.00816803	-0.0665111	0.0455076	-0.166083	-0.452353	0.0579541	0.443796	0.306884	0.000388954	7.96	0.0378626	-0.548387	0.403226	-0.645161	0.790323	0	-0.612903	-0.612903	-0.354839	-0.870968	-0.225806	0.935484	1.70968	-0.483871	-0.225806	1.32258	2.09677	-0.612903	-0.870968	-0.354839	0.0322581	-1	-1	0.620968	0	0.12125	0.19875	0.2375	0.36375	0.5425	11.8657	0.569618	0.126776	-0.261324	0.339051	-0.204503	0.260788	-0.202359	0.097829	0.355133	0.0635218	-0.373894	-0.751273	0.166443	0.00348432	-0.451085	-0.30528	-0.185205	0.166443	-0.168051	0.260788	1.05843	0.402137	-0.252519	0.0210687	0.133435	-0.0229008	-0.105954	-0.648244	-0.0131298	-0.0717557	-0.125496	-0.0766412	-0.0961832	-0.105954	-0.0619847	0.33374	0.685496	0.782	0.337126	0.14948	0.146497	0.263511	0	0	0	0.00183206	0	0.000458015	0.000458015	0	0.00305344	0	0	9.74315	1.09346	1.20561	0.370717	0.320872	0.214953	-0.264798	-0.383178	-0.308411	-0.252336	0.196262	-0.252336	0.0841121	0.420561	0.53271	-0.0654206	1.42991	-0.28972	-0.102804	-0.501558	-0.046729	-0.824158	0.120327	0.134696	5.8735	0.0128505	0.00233645	0	0	0	0.0245327	0	0.00934579	0	0	0	0	0	1	0	0	0	0	0	0	0	0	0	0	0	1	0	0	0	0	0	0	1	0	0	1	0	0	0	0	0	0	0	1	0	0	1	0	1	0	0
HGNC:866	ATP6V0A4	ATPase H+ transporting V0 subunit a4	07q34	RDRTA2|VPP2|RTADR|a4|Vph1|Stv1	ATP6N1B|ATP6N2|RTA1C	V-type ATPases	415	50617	ENSG00000105929	uc003vug.4	AF245517	NM_020632	CCDS5849	Q9HBG4	0.00253807	0.0418782	-0.0596447	0.0152284	11.6225	0.485723	11.3015	0.800444	0.0178359	-0.020214	0.0400317	-0.0376536	0.0400317	-0.0994847	0.242965	0.0273484	0.166865	0.154182	-0.543401	0.204915	0.268331	-0.277051	-0.137535	-0.188268	-0.543401	0.0780816	0.458581	0.141498	0.000396354	8.14975	0.0897843	-0.0388693	-0.0954064	-0.349823	0.484099	0	-0.0954064	-0.547703	1.60071	-0.773852	0.0176678	0.243816	-0.773852	-0.208481	0.243816	0.696113	0.922261	-0.434629	-0.773852	-0.434629	0.696113	-0.434629	-1	0.365018	0	0.035	0.10625	0.10625	0.1975	0.205	8.43879	0.109772	0.283237	-0.317919	0.132948	-0.0982659	1.21965	-0.537572	-0.0751445	0.294798	0.109827	-0.445087	-0.722543	-0.16763	0.294798	-0.445087	-0.16763	-0.0751445	-0.260116	0.109827	0.572254	0.294798	0.19797	-0.228426	0.0253807	-0.00507614	0.269036	-0.116751	-0.543147	0.137056	0.390863	0.00507614	-0.0152284	-0.187817	-0.522843	0.116751	0.360406	0.106599	0.795	0.338872	0.167184	0.16324	0.294416	0	0	0	0.00348985	0	0.000634518	0.000317259	0	0.0069797	0	0	9.71596	1.3619	1.32381	0.193651	0.6	0.047619	-0.301587	-0.447619	-0.2	-0.047619	-0.047619	-0.238095	0.6	0.52381	0.295238	0.0666667	1.24762	-0.390476	0.142857	-0.530159	-0.161905	-1.25128	0.120238	0.11119	7.71538	0.0119048	0	0	0	0	0.00833333	0	0.00119048	0	0	0	0	0	1	0	0	0	0	0	0	0	0	0	0	0	0	0	0	0	0	0	0	0	0	0	1	0	0	0	0	0	0	0	1	0	0	1	0	1	0	0
HGNC:861	ATP6V0B	ATPase H+ transporting V0 subunit b	01p34.1	VMA16|HATPL	ATP6F	V-type ATPases	415	533	ENSG00000117410	uc001cld.4	BC000423	NM_004047	CCDS505|CCDS41315|CCDS72772	Q99437	0.254962	-0.319084	0.154198	-0.0900763	10.3565	0.60229	9.2738	0.471756	-0.313916	0.119741	0.0420712	0.152104	-0.68932	-0.482201	-0.119741	0.0355987	0.0355987	0.398058	-0.482201	0.0873786	-0.171521	0.501618	0.501618	-0.119741	-0.430421	0.501618	0.605178	-0.171521	0	8.62205	0.3	-0.287532	0.251908	-0.501272	0.536896	0	-0.51145	-0.430025	0.628499	-0.6743	-0.267176	0.628499	1.11705	-0.267176	0.302799	1.11705	0.791349	-0.0229008	-0.918575	-0.51145	-0.430025	-0.592875	-1	0.455725	0	0.03625	0.04125	0.10875	0.18125	0.4975	8.22882	0.228244	-0.371237	0.09699	0.177258	0.09699	-0.35786	-0.250836	-0.250836	-0.464883	-0.143813	0.498328	-0.67893	0.819398	-0.67893	0.177258	0.284281	0.605351	-0.571906	-0.143813	1.03344	0.0702341	-0.560305	-0.169466	-0.169466	-0.51145	0.0992366	0.245802	-0.0717557	0.465649	-0.120611	0.416794	0.929771	-0.267176	-0.584733	-0.0229008	0.392366	-0.0961832	0.812	0.382148	0.289243	0.180102	0.278626	0	0	0	0.00687023	0	0.00305344	0.000763359	0	0.00610687	0	0	7.6865	0.873171	1.18537	-0.0634146	1.3935	0.560976	-0.16748	-0.609756	-0.297561	0.873171	-0.0634146	-0.687805	-0.687805	-0.0634146	-0.0634146	-0.219512	-0.37561	-0.219512	0.24878	-0.79187	1.02927	0.61322	0.117073	1.00488	-20.0478	0.0146341	0	0	0	0	0.0146341	0	0	0	1	0	0	0	1	0	0	0	0	0	0	0	0	0	0	0	0	0	0	0	0	0	0	0	0	0	1	0	0	0	0	0	0	0	0	0	1	1	0	1	0	0
HGNC:855	ATP6V0C	ATPase H+ transporting V0 subunit c	16p13.3	VATL|Vma3	ATPL|ATP6C|ATP6L	V-type ATPases	415	527	ENSG00000185883	uc002cqn.4	M62762	NM_001694	CCDS10470	P27449	0.118644	-0.4	0.430508	-0.149153	10.2058	0.637288	8.87344	0.39661	-0.376068	0.350427	-0.162393	0.188034	-0.794872	-0.589744	-0.179487	0.0940171	0.299145	0.435897	0.162393	0.299145	-0.111111	0.91453	0.641026	-0.316239	-0.931624	0.846154	-0.247863	-0.521368	0	7.87652	0.198305	-0.57265	0.709402	-0.384615	0.247863	0	-0.863248	-0.452991	-0.042735	-0.726496	-0.042735	2.28205	0.91453	-0.042735	-0.726496	1.32479	0.230769	0.0940171	-1	-0.726496	-0.042735	-0.316239	-1	0.414103	0	0	0.01375	0.055	0.0875	0.14875	8.90388	0.405085	-0.338912	0.372385	-0.0209205	-0.0125523	-0.464435	-0.598326	0.0041841	-0.330544	0.0041841	1.54393	0.338912	0.0041841	-0.39749	0.138075	-0.39749	-0.330544	-0.464435	0.0041841	0.941423	0.0041841	-0.674576	-0.566102	-0.0779661	-0.240678	0.111864	1.25085	0.383051	0.111864	-0.349153	0.681356	0.138983	-0.240678	-0.755932	0.19322	0.274576	-0.267797	0.843	0.276501	0.531744	0.300618	0.394068	0	0	0	0.0059322	0	0.000847458	0.000847458	0	0.00254237	0	0	7.2854	2.30323	0.445161	0.23871	1.20215	0.445161	0.0322581	-0.587097	-0.587097	1.37419	0.0322581	-1	-0.174194	-0.587097	0.0322581	-0.380645	-0.174194	-1	-1	-0.793548	1.06452	0.983582	0.0774194	1.04	-16.8652	0.0129032	0	0	0	0	0.0258065	0	0	0	0	0	0	0	1	0	0	0	0	0	0	0	0	0	0	0	0	0	0	0	0	0	0	0	0	0	0	0	0	0	0	0	0	0	0	0	1	1	0	1	0	0
HGNC:13724	ATP6V0D1	ATPase H+ transporting V0 subunit d1	16q22.1	ATP6DV|VATX|VPATPD|P39|Vma6	ATP6D	V-type ATPases	415	9114	ENSG00000159720	uc002ete.2	X71490	NM_004691	CCDS10838	P61421	0.0829384	-0.170616	0.196682	-0.109005	10.722	0.569905	10.0458	0.625592	-0.094697	0.166667	-0.125	0.0530303	-0.393939	0.242424	-0.0606061	-0.424242	0.424242	0.0909091	-0.121212	0.272727	0.424242	0.181818	0	-0.242424	-0.575758	0.151515	0.242424	-0.212121	0	6.65821	0.0592417	-0.52	0.52	-0.32	0.32	0	-1	-0.68	-0.04	-1	0.28	1.24	0.28	0.28	-0.04	1.24	0.92	-0.68	-1	-0.04	-0.04	-0.04	-1	0.381	0.005	0.04875	0.065	0.13125	0.24125	0.3925	9.05799	0.315166	-0.255639	0.195489	-0.037594	0.0977444	0.0827068	-0.518797	-0.157895	-0.639098	-0.157895	0.924812	-0.639098	0.503759	0.0225564	0.142857	0.142857	0.0225564	-0.759398	0.383459	1.10526	-0.458647	-0.279621	-0.0521327	-0.0900474	-0.526066	0.232227	0.421801	-0.260664	0.345972	0.270142	0.232227	0.0995261	-0.184834	-0.658768	0.21327	0.49763	-0.279621	0.842	0.359919	0.253241	0.205517	0.288507	0	0	0	0.00177725	0	0.000592417	0.000592417	0	0.00473934	0	0	8.45943	0.276353	1.2792	0.276353	0.337132	-0.179487	-0.574549	-0.407407	-0.316239	0.321937	0.641026	-0.179487	0.185185	0.641026	0.549858	0.91453	1.73504	-0.270655	-0.817664	-0.54416	-0.270655	-2.10992	0.125356	-0.094302	-1.98513	0.017094	0	0.002849	0	0	0.02849	0	0.022792	0	0	0	0	0	1	0	0	0	0	0	0	0	0	0	0	1	0	0	0	0	0	0	0	1	0	0	0	0	0	0	0	0	0	0	1	0	0	0	0	0	0	0
HGNC:18266	ATP6V0D2	ATPase H+ transporting V0 subunit d2	08q21.3	FLJ38708|VMA6	ATP6D2	V-type ATPases	415	245972	ENSG00000147614	uc003ydp.2	AY079172	NM_152565	CCDS6241	Q8N8Y2	-0.2	0.0869198	-0.10211	0.21519	11.2113	0.424473	10.0417	0.444304	0.188984	-0.175689	0.0788224	-0.0921178	0.0940171	0.0332384	0.0940171	0.185185	0.458689	-0.301045	-0.726496	0.0636277	0.519468	-0.422602	-0.209877	-0.179487	0.002849	-0.209877	0.397911	0.185185	0	6.12928	0.0291139	-0.246377	0.449275	0.0434783	-0.246377	0	-0.536232	-0.0724638	0.391304	-0.536232	0.855072	1.31884	-1	1.78261	-0.536232	-0.536232	-0.0724638	-0.0724638	-1	-0.0724638	-0.536232	0.391304	-1	0.162319	0	0	0.00875	0.0375	0.14	0.14	10.2866	0.526582	0.0192308	-0.0705128	0.339744	-0.288462	0.0769231	-0.230769	-0.153846	-0.0512821	0.564103	-0.025641	-0.846154	0.410256	-0.230769	-0.435897	-0.384615	-0.102564	0.102564	0.025641	0.230769	1.05128	0.363713	-0.176371	-0.0413502	0.107173	0.228692	-0.0953586	-0.716456	0.255696	-0.0413502	-0.284388	-0.29789	-0.216878	-0.108861	0.0531646	0.2827	0.674262	0.761	0.290022	0.179299	0.156212	0.305485	0	0	0	0.000421941	0	0.000421941	0	0	0.00337553	0	0	8.45533	0.828571	0.92	0.310476	0.219048	-0.177143	-0.573333	-0.497143	-0.0857143	-0.0857143	0.737143	-0.177143	0.0971429	0.828571	0.828571	0.462857	2.01714	-0.177143	-0.817143	-0.542857	-0.131429	-1.81598	0.117143	-0.195714	3.22294	0.0114286	0.00285714	0	0	0	0.00285714	0	0	0	0	0	0	0	1	0	0	0	0	0	0	0	0	0	0	0	0	0	0	0	0	0	0	0	0	0	1	0	0	0	0	0	0	0	0	0	0	0	0	0	0	0
HGNC:863	ATP6V0E1	ATPase H+ transporting V0 subunit e1	05q35.1	M9.2	ATP6H|ATP6V0E	V-type ATPases	415	8992	ENSG00000113732	uc003mcd.2	Y15286	NM_003945	CCDS4383	O15342	-0.0514541	-0.0514541	-0.0693512	0.17226	9.80574	0.469799	7.94837	0.275168	-0.268293	-0.00813008	0.317073	-0.0406504	-0.0894309	-0.219512	-0.609756	0.0406504	-0.219512	0.170732	-0.609756	0.300813	-0.479675	-0.479675	0.95122	-0.479675	-0.479675	0.821138	0.430894	0.95122	0.00406504	6.67243	0.112975	-0.405941	0.029703	-0.287129	0.663366	0	-1	-0.049505	-1	-0.683168	0.267327	-0.366337	0.90099	-0.049505	0.267327	0.584158	2.48515	-0.049505	-0.366337	-0.683168	-0.366337	-0.049505	-1	0.366337	0	0.08875	0.1575	0.15875	0.28625	0.35375	9.09803	0.611857	0.111517	-0.115174	0.191956	-0.1883	0.404022	-0.239488	-0.0639854	0.111517	0.111517	-0.0639854	-0.590494	0.0530165	0.345521	-0.473492	-0.473492	-0.297989	-0.239488	0.345521	0.521024	0.521024	0.252796	-0.0693512	-0.033557	-0.212528	-0.0693512	-0.391499	-0.606264	0.825503	0.00223714	0.145414	-0.176734	-0.0693512	-0.57047	0.00223714	0.467562	0.467562	0.783	0.325965	0.817625	0.286555	0.276286	0	0	0	0.00447427	0	0.00223714	0.00111857	0	0.00447427	0	0	6.35755	1.37037	1.37037	0.44856	0.843621	0.580247	-0.736626	0.382716	-0.209877	-0.407407	0.580247	-0.209877	-0.209877	0.185185	0.185185	-1	-0.604938	0.185185	2.95062	-0.868313	0.185185	1.95868	0.185185	0.876543	-20.4136									0	0	0	0	0	1	0	0	0	0	0	0	0	1	0	0	0	0	0	0	0	0	0	0	0	0	0	0	0	0	0	0	0	0	0	0	0	0	0	0	1	0	0
HGNC:21723	ATP6V0E2	ATPase H+ transporting V0 subunit e2	07q36.1		C7orf32|ATP6V0E2L	V-type ATPases	415	155066	ENSG00000171130	uc003wgp.3	AK057700	NM_145230	CCDS47742|CCDS55181	Q8NHE4	0.181951	-0.289665	0.296943	-0.189229	11.4247	0.619723	8.62205	0.143013	-0.521628	0.516539	-0.195929	0.201018	-0.83715	-0.267176	-0.592875	-0.348601	0.0585242	1.03562	0.872774	0.302799	-0.430025	1.19847	-0.0229008	-0.104326	-1	-0.104326	0.709924	-0.51145	0	9.89482	0.34607	-0.242902	0.312303	-0.297581	0.228181	0.00210305	-0.226078	-0.293375	0.0431125	-0.427971	-0.327024	1.08623	0.278654	0.312303	0.00946372	0.514196	0.850683	-0.495268	-0.495268	-0.15878	-0.259727	-0.427971	-0.596215	0.432808	0	0.01625	0.0825	0.18875	0.23125	0.39625	10.4564	0.510917	-0.25641	0.225071	-0.11396	0.145299	-0.361823	-0.179487	0.185185	-0.430199	0.002849	0.777778	-0.703704	0.458689	-0.133903	0.390313	0.595442	-0.225071	-0.77208	0.276353	0.458689	-0.339031	-0.3246	-0.359534	0.0131004	-0.406114	-0.114993	0.851528	-0.0684134	0.269287	-0.0684134	0.641921	0.537118	-0.336245	-0.732169	0.304221	0.187773	-0.406114	0.793	0.37019	0.341754	0.1744	0.31441	0	0	0	0.000727802	0	0.000727802	0	0	0.0014556	0	0	6.35755	0.580247	1.76543	0.316872	1.107	0.382716	-0.868313	0.185185	0.185185	0.382716	-0.209877	-0.604938	-0.209877	0.185185	-0.209877	-1	-0.209877	-0.209877	2.95062	-0.736626	0.185185	1.80292	0.17284	0.935802	-20.9									0	1	0	0	0	1	0	0	0	0	0	0	1	1	0	0	1	0	0	0	0	0	0	0	0	0	0	0	0	0	0	0	0	0	0	0	0	0	0	0	1	0	0
HGNC:869	ATP7A	ATPase copper transporting alpha	Xq21.1		MNK	ATPase copper transporting	1212	538	ENSG00000165240	uc004ecx.6	L06133	NM_000052	CCDS35339|CCDS75997	Q04656	-0.191101	0.191569	-0.250585	0.250117	13.0602	0.389578	12.137	0.527283	0.201865	-0.223629	0.12103	-0.0992672	0.4497	-0.168554	0.122807	0.264934	0.236509	-0.367533	-0.801022	0.101488	0.236509	-0.282256	-0.161448	-0.104597	0.0162114	-0.140129	0.357317	0.236509	0.000222074	7.65821	0.0235363	-0.0646766	-0.124378	-0.164179	0.353234	0	-0.0447761	-0.20398	0.59204	-0.522388	-0.363184	0.114428	-0.0447761	-0.681592	0.114428	0.432836	0.751244	-0.363184	-0.0447761	-0.522388	0.59204	0.114428	-1	0.328856	0	0.00375	0.00375	0.00375	0.06875	0.145	11.9058	0.44918	0.192909	-0.288843	0.423358	-0.327424	0.618352	-0.399374	-0.0323253	0.309698	0.0677789	-0.315954	-0.933264	0.0344108	-0.107404	-0.324296	-0.599583	-0.107404	0.468196	-0.124088	0.084463	1.36079	0.570023	-0.261827	0.112881	0.288993	0.0716628	-0.29555	-0.876347	0.0754098	0.0154567	-0.29555	-0.348009	-0.0932084	0.16534	-0.134426	0.303981	0.697424	0.714	0.335208	0.119883	0.11824	0.146956	0	0	0	0.00538642	0	0.00105386	0	0	0.00269321	0	0	10.5517	0.877333	-0.0826667	-0.04	0.848889	0.504	-0.0542222	-0.338667	0.056	0.130667	-0.338667	-0.274667	0.152	0.429333	0.877333	0.408	0.962667	-0.445333	-0.616	-0.658667	-0.0186667	-1.08136	0.0553333	0.0969333	2.35855	0.0126667	0.002	0	0	0	0.0333333	0	0.004	1	1	1	0	0	1	0	1	0	0	0	1	0	0	0	0	0	1	1	0	0	0	0	1	1	1	1	1	0	0	0	0	1	0	0	1	0	0	1	0	1	1	0
HGNC:870	ATP7B	ATPase copper transporting beta	13q14.3		WND	ATPase copper transporting	1212	540	ENSG00000123191	uc001vfw.4	U11700	NM_000053	CCDS41892|CCDS45049|CCDS58293|CCDS81768	P35670	0.0512397	-0.0683696	0.0259955	-0.00886551	12.7004	0.519309	12.103	0.660856	-0.0377444	0.0341064	-0.0923147	0.0959527	0.0259209	-0.22874	0.055025	-0.134152	0.520691	0.222374	-0.628922	-0.00318327	0.055025	0.105957	0.455207	-0.177808	-0.621646	0.062301	0.447931	-0.15598	0	7.30378	0.0235913	-0.363057	0.503185	-0.10828	-0.0318471	0	-0.796178	0.22293	0.0191083	-0.592357	-0.592357	1.64968	0.426752	0.0191083	0.22293	0.426752	-0.388535	0.0191083	-0.592357	0.22293	-0.592357	0.22293	-1	0.292994	0	0.07625	0.07625	0.09625	0.21375	0.31875	11.0369	0.315552	-0.110476	-0.0266667	0.173333	-0.0361905	-0.0704762	-0.43619	0.20381	-0.420952	0.219048	0.158095	-0.771429	0.340952	0.00571429	0.00571429	0.00571429	-0.11619	-0.314286	0.112381	0.371429	0.706667	-0.0238918	-0.283546	0.101127	-0.235462	0.399249	0.235763	-0.648986	0.105935	0.043426	0.0818933	0.293464	-0.153719	-0.523967	0.0818933	0.399249	0.125169	0.795	0.373402	0.150992	0.148873	0.334035	0	0	0	0.00450789	0	0.000901578	0.000150263	0	0.00315552	0	0	10.5177	0.922184	-0.213652	-0.0389078	0.543572	0.539932	-0.0825939	-0.213652	-0.104437	0.463481	-0.475768	-0.213652	0.507167	0.0703072	0.616382	0.332423	0.74744	-0.366553	-0.519454	-0.614107	0.157679	-0.750427	0.0484642	0.111399	4.90588	0.0136519	0.00204778	0	0	0	0.0156997	0	0.00204778	1	1	1	0	0	1	0	1	0	0	0	1	0	0	0	0	1	0	1	0	0	0	0	1	1	0	1	1	0	0	0	0	0	0	0	1	0	0	1	0	1	1	0
HGNC:13531	ATP8A1	ATPase phospholipid transporting 8A1	04p13	ATPIA		ATPase phospholipid transporting	1210	10396	ENSG00000124406	uc003gwr.3	AF067820	NM_006095	CCDS3466|CCDS47049	Q9Y2Q0	-0.191778	0.187908	-0.252721	0.25659	13.0138	0.388875	11.7715	0.422612	0.190272	-0.203433	0.112446	-0.0992847	0.483262	-0.139342	0.181116	0.245207	0.226896	-0.478112	-0.75279	0.199428	0.226896	-0.230901	-0.185122	-0.285837	-0.194278	0.0254649	0.437482	0.236052	0	7.86419	0.0280532	-0.62069	0.637931	-0.448276	0.431034	0	-1	-0.586207	-0.310345	-1	-0.0344828	1.06897	1.2069	0.517241	-0.448276	2.03448	0.655172	-0.448276	-0.862069	-0.172414	0.103448	-0.862069	-1	0.53319	0.01625	0.04125	0.1175	0.15375	0.2525	0.37375	12.1497	0.549335	0.227383	-0.336122	0.403478	-0.294739	0.767995	-0.309707	-0.119525	0.394673	0.0424829	-0.478759	-0.859124	-0.0349989	-0.0913493	-0.506934	-0.535109	0.0847458	0.359454	-0.0631741	0.20449	1.14132	0.617412	-0.168077	0.0911729	0.300121	0.0795647	-0.462152	-0.771705	0.145345	-0.059734	-0.299637	-0.338331	-0.171947	0.0176542	-0.0829504	0.354293	0.745103	0.737	0.325364	0.134314	0.131459	0.236034	0	0	0	0.00266022	0	0.000362757	0.000362757	0	0.004474	0	0	10.1861	0.37457	0.539519	0.163803	0.521191	0.140893	-0.285223	-0.505155	0.0171821	0.0721649	0.127148	-0.367698	0.347079	0.649485	0.841924	0.429553	0.95189	-0.367698	0.154639	-0.550974	-0.0652921	-0.594788	0.101375	-0.0272337	-3.78994	0.0111684	0	0	0	0	0.0128866	0	0.00429553	1	1	0	0	0	1	0	0	0	0	0	0	0	1	0	0	0	0	0	0	0	0	0	1	1	0	0	1	0	1	0	0	0	0	0	1	0	0	1	0	1	0	0
HGNC:13533	ATP8A2	ATPase phospholipid transporting 8A2	13q12.13	ATPIB|ML-1		ATPase phospholipid transporting	1210	51761	ENSG00000132932	uc001uqk.4	AL137256	NM_016529	CCDS41873	Q9NTI2	-0.030391	0.0778965	-0.0967742	0.0492687	13.2351	0.468209	11.8009	0.369982	0.0608354	-0.0927951	0.0204654	0.0114943	0.157275	-0.058032	0.085506	0.0227082	0.121391	-0.102888	-0.596299	0.246986	0.35464	-0.156714	0.112419	-0.28231	-0.36305	-0.0939165	0.462293	0.085506	0	7.66534	0.0209522	-0.623762	0.742574	-0.623762	0.50495	0.0049505	-1	-0.683168	-0.049505	-0.524752	-0.366337	1.69307	1.69307	-0.049505	-0.524752	2.32673	0.742574	-0.841584	-0.841584	-0.524752	-0.207921	-1	-0.049505	0.55495	0	0.08125	0.125	0.26875	0.27875	0.53375	12.5199	0.609065	0.112398	-0.128065	0.0899183	-0.0742507	0.433243	-0.0027248	0.242507	-0.00817439	0.0572207	-0.0626703	-0.787466	0.100817	0.0354223	-0.20436	-0.0027248	-0.0844687	-0.291553	-0.0626703	0.209809	0.427793	0.307748	-0.0673167	0.211493	-0.00425267	0.138471	-0.0573592	-0.641531	0.0488539	0.0787263	-0.100508	0.0355772	-0.100508	-0.349445	-0.0374442	0.234727	0.30111	0.779	0.312883	0.123109	0.121317	0.25433	0	0	0	0.00134841	0	0.000414895	0.000207447	0	0.00383778	0	0	10.2155	0.400673	0.346801	0.239057	0.382716	0.144781	-0.362514	-0.461279	0.117845	0.131313	0.131313	-0.353535	0.104377	0.454545	0.96633	0.481481	0.83165	-0.299663	0.023569	-0.470258	-0.016835	1.40533	0.0934343	-0.0305556	-2.47659	0.0126263								1	1	0	0	0	1	0	0	0	0	0	0	0	1	0	0	1	0	0	0	0	0	0	1	1	0	0	1	0	0	0	0	0	0	0	1	0	0	1	0	1	0	0
HGNC:3706	ATP8B1	ATPase phospholipid transporting 8B1	18q21.31	ATPIC|PFIC	FIC1|BRIC|PFIC1	ATPase phospholipid transporting	1210	5205	ENSG00000081923	uc002lgw.5	AF038007	NM_005603	CCDS11965	O43520	-0.0860669	0.154271	-0.149074	0.0808704	12.5885	0.441215	11.8754	0.609938	0.157614	-0.108626	0.0255591	-0.0745474	0.43983	-0.028754	0.0649627	0.158679	0.286475	-0.250266	-0.505857	0.218317	0.235357	-0.216187	-0.0798722	-0.318424	-0.335463	-0.122471	0.303514	0.15016	0	8.41363	0.0552127	-0.294118	0.341176	-0.705882	0.658824	0.00294118	-0.435294	-0.435294	0.505882	-0.905882	0.223529	0.788235	1.07059	-0.717647	-0.247059	1.82353	1.54118	-0.435294	-0.717647	-0.811765	-0.623529	-0.717647	-0.435294	0.510882	0	0	0.0625	0.09	0.24875	0.3725	11.0105	0.334849	0.222114	-0.303589	0.311348	-0.229874	0.86227	-0.28613	0.101843	0.225994	-0.0378274	-0.317168	-0.875849	-0.099903	-0.14646	-0.456838	-0.224054	-0.099903	0.194956	-0.0378274	0.086324	1.11057	0.532965	-0.137382	0.101656	0.122442	0.174407	-0.21533	-0.542709	0.0600844	0.0808704	-0.184151	-0.0386489	-0.251705	-0.178954	-0.132186	0.179604	0.423839	0.767	0.33666	0.140192	0.137587	0	0	0	0	0.00259825	0	0	0	0	0.00454693	0	0	10.29	0.330136	0.918465	0.00612843	0.432454	-0.0535572	-0.411671	-0.552358	0.0615508	0.151079	0.381295	-0.43725	0.381295	0.509193	0.995204	0.918465	0.995204	-0.46283	-0.0279776	-0.386091	-0.168665	-0.228455	0.118305	-0.240687	0.598098	0.0103917	0.000799361	0.00159872	0	0	0.0135891	0	0	1	0	0	0	0	1	0	0	0	0	0	0	0	0	0	0	0	0	0	0	0	0	0	1	1	0	1	1	0	0	0	0	0	0	0	1	0	0	1	0	1	0	0
HGNC:13535	ATP8B3	ATPase phospholipid transporting 8B3	19p13.3	ATPIK		ATPase phospholipid transporting	1210	148229	ENSG00000130270	uc002ltw.4	AA827939	NM_138813	CCDS45901|CCDS54196	O60423	0.11881	-0.11607	0.226855	-0.229595	12.3191	0.586416	11.9307	0.763946	-0.141173	0.212401	-0.23341	0.162183	-0.327697	-0.0489367	0.295414	-0.385088	0.369203	0.467589	-0.155521	0.25442	0.0412503	0.246221	0.475788	-0.221112	-0.754035	0.0986421	0.139636	-0.499872	0	7.90689	0.0467802	-0.464435	0.790795	-0.129707	-0.196653	0.0041841	-0.732218	0.205021	-0.464435	-0.464435	-0.330544	2.48117	0.205021	0.338912	-0.330544	-0.0627615	-0.196653	-0.464435	-0.866109	1.00837	-0.196653	-0.196653	-0.196653	0.261088	0	0	0.00625	0.06625	0.06625	0.2025	9.91886	0.189274	0.0713547	0.145812	-0.238883	0.0217166	0.0589452	-0.371251	0.919338	-0.404343	0.654602	0.555326	-0.602896	0.158221	0.323681	0.158221	0.0589452	-0.305067	-0.702172	0.0589452	-0.437435	-0.139607	-0.248385	-0.054218	0.327853	-0.379918	0.396751	0.565864	-0.254649	0.208847	0.0397338	0.19632	0.396751	-0.279702	-0.761989	0.190057	0.121159	-0.467606	0.841	0.387004	0.145602	0.141587	0.382854	0	0	0	0.00313173	0	0.000195733	0	0	0.00567626	0	0	10.3454	0.575385	0.673846	0.214359	0.115897	0.156923	-0.236923	-0.347692	-0.113846	0.193846	0.00923077	-0.433846	0.403077	0.156923	0.550769	0.476923	0.92	-0.310769	0.0338462	-0.335385	-0.0646154	1.17841	0.1	-0.0646154	3.14256	0.0115385	0	0	0	0	0.00923077	0	0.00615385	1	1	0	0	0	1	0	0	0	0	0	0	1	1	0	0	0	0	0	0	0	0	0	1	0	0	0	1	0	0	0	0	0	0	0	0	0	0	1	0	1	0	0
HGNC:13536	ATP8B4	ATPase phospholipid transporting 8B4 (putative)	15q21.2	ATPIM|KIAA1939		ATPase phospholipid transporting	1210	79895	ENSG00000104043	uc001zxu.4	AB075819	NM_024837	CCDS32238	Q8TF62	-0.161664	0.228015	-0.25294	0.186589	12.4762	0.396349	11.8057	0.628225	0.200335	-0.218776	0.131042	-0.112601	0.591506	-0.257893	0.10869	0.28751	0.314334	-0.365186	-0.785415	0.126572	0.233864	-0.284716	-0.204247	-0.195306	-0.275775	-0.132719	0.430567	0.403744	0	7.15987	0.0249254	-0.126761	-0.267606	0.239437	0.15493	0	-0.0985915	-0.774648	0.352113	-0.0985915	-0.0985915	-0.0985915	-0.774648	0.352113	0.577465	-0.549296	0.126761	0.577465	-0.774648	-0.323944	0.577465	0.802817	-1	0.285211	0	0	0.1125	0.12125	0.1775	0.26875	10.9491	0.346849	0.303644	-0.313765	0.283401	-0.273279	1.12146	-0.271255	-0.255061	0.246964	0.165992	-0.449393	-0.854251	-0.0445344	0.00404858	-0.497976	-0.417004	0.101215	0.295547	-0.109312	0.149798	0.813765	0.673863	-0.163068	0.0559944	0.258206	0.134632	-0.286642	-0.820256	-0.129366	0.134632	-0.359663	-0.213621	-0.118132	0.0559944	-0.112515	0.235738	0.651395	0.743	0.317568	0.131763	0.127991	0.290328	0	0	0	0.00263296	0	0.000175531	0	0	0.00491487	0	0	10.2204	0.342282	1.04027	0.100671	0.53915	0.127517	-0.248322	-0.610738	0.00671141	-0.0604027	0.0738255	-0.275168	0.315436	0.718121	0.852349	0.583893	0.90604	-0.409396	0.0201342	-0.50783	-0.127517	-0.442688	0.113255	-0.0555369	-4.65258	0.00922819	0	0	0	0	0.00419463	0	0	1	0	0	0	0	1	0	0	0	0	0	0	0	0	0	0	1	0	0	0	0	0	0	1	0	0	0	1	0	0	0	0	0	0	1	1	0	0	1	0	1	0	0
HGNC:13540	ATP9A	ATPase phospholipid transporting 9A (putative)	20q13.2	KIAA0611|ATPIIA		ATPase phospholipid transporting	1210	10079	ENSG00000054793	uc002xwg.2	AB014511	NM_006045	CCDS33489	O75110	0.024403	-0.0642876	-0.0459197	0.0858043	12.8961	0.494621	11.6188	0.41249	-0.114504	0.109415	-0.103053	0.108142	-0.267176	-0.145038	0.251908	-0.29771	0.262087	0.129771	-0.175573	0.35369	0.150127	0.160305	0.19084	-0.13486	-0.603053	0.160305	0.231552	-0.267176	0	5.42626	0.00551036	-0.714286	0.428571	-1	1.28571	0	-1	-0.238095	-0.238095	-1	-0.238095	-0.238095	2.80952	-1	-1	3.57143	2.80952	-1	-1	-1	-1	-1	-1	0.557143	0	0.1325	0.2	0.2925	0.2925	0.2925	12.1154	0.581999	-0.0225428	-0.160505	0.229937	-0.0468891	0.132552	-0.192065	0.110911	-0.0766456	0.0964833	-0.22092	-0.66817	0.139766	-0.0333634	-0.271416	0.0171326	-0.0117223	-0.350766	0.0532011	0.464382	0.81064	-0.0385726	-0.17292	0.167148	-0.17292	0.162949	-0.0763579	-0.445815	0.221727	0.0369982	-0.0721595	0.104172	-0.0679612	-0.45841	0.091577	0.360273	0.356075	0.805	0.340271	0.12452	0.120844	0.255051	0	0	0	0.00209919	0	0.00118079	0	0	0.00367358	0	0	10.0334	0.65043	0.436485	0.222541	0.222541	0.497612	-0.225724	-0.449857	0.0391595	-0.052531	0.283668	-0.449857	0.467049	-0.0219675	0.405922	0.344795	0.894938	-0.205349	-0.144222	-0.347978	-0.12894	1.00555	0.0983763	0.0621777	2.23335	0.0095511	0.00191022	0.00095511	0	0	0.0095511	0	0.0133715	1	1	0	0	0	1	0	0	0	0	0	0	0	1	0	0	0	0	0	1	0	0	0	1	1	0	0	0	0	0	0	0	0	0	0	1	0	0	1	0	1	0	0
HGNC:13541	ATP9B	ATPase phospholipid transporting 9B (putative)	18q23	ATPIIB		ATPase phospholipid transporting	1210	374868	ENSG00000166377	uc002lmw.2	R51412	NM_198531	CCDS12014|CCDS77202	O43861	0.0737778	-0.0222222	0.0133333	-0.0648889	12.136	0.521778	11.7503	0.765333	-0.00696864	-0.029036	-0.039489	0.0754936	-0.0058072	-0.0058072	0.235772	0.00348432	0.198606	-0.108014	-0.377468	0.142857	-0.0058072	0.0778165	0.198606	-0.117305	-0.470383	-0.0522648	0.393728	-0.108014	0.00029036	7.09803	0.0302222	-0.264706	-0.205882	-0.647059	1.11765	0	-0.0588235	-0.529412	0.882353	-1	-1	-0.0588235	1.11765	-0.529412	0.647059	0.176471	3.47059	-0.529412	-1	-0.764706	-0.764706	-0.294118	-1	0.355147	0	0	0.04625	0.04625	0.04625	0.12	9.84706	0.204444	-0.0434783	0.204348	-0.073913	-0.0869565	0.147826	-0.269565	0.426087	-0.582609	0.634783	0.773913	-0.721739	0.391304	-0.33913	0.356522	-0.0608696	-0.513043	-0.513043	-0.304348	0.217391	0.356522	0.024	-0.0755556	0.294222	-0.146667	0.251556	0.0737778	-0.402667	0.173333	-0.0542222	0.137778	0.244444	-0.210667	-0.495111	-0.125333	0.322667	-0.0186667	0.762	0.303304	0.110533	0.108605	0.346667	0	0	0	0.00355556	0	0.000888889	0	0	0.00666667	0	0	10.1649	1.06452	0.534438	0.134554	0.115955	0.311247	-0.153734	-0.469922	0.0043592	0.143854	0.199651	-0.386225	0.367044	-0.190933	0.590235	0.367044	1.00872	-0.246731	-0.107236	-0.386225	-0.0793374	0.66925	0.0993897	0.000784656	-0.260575	0.00697472	0	0.00174368	0	0	0.0209241	0	0.00174368	1	1	0	0	0	1	0	0	0	0	0	0	0	0	0	0	0	0	0	0	0	0	0	1	0	0	0	1	0	0	0	0	0	0	0	1	0	0	1	0	1	0	0
HGNC:13542	ATP10A	ATPase phospholipid transporting 10A (putative)	15q12	ATPVA|ATPVC|KIAA0566	ATP10C	ATPase phospholipid transporting	1210	57194	ENSG00000206190	uc010ayu.4	AB011138	NM_024490	CCDS32178	O60312	0.116332	-0.0815664	0.117096	-0.151862	12.3542	0.558357	12.136	0.859599	-0.132444	0.176	-0.179556	0.136	-0.224889	-0.0968889	0.223111	-0.424	0.251556	0.408	-0.132444	0.237333	0.102222	0.351111	0.265778	-0.296	-0.665778	-0.0186667	0.308444	-0.288889	0.000222222	6.74147	0.0202483	-0.433962	0.320755	-0.773585	0.886792	0.00943396	-0.698113	-0.396226	0.207547	-0.698113	-0.698113	0.811321	1.11321	-0.698113	0.207547	2.32075	2.01887	-0.396226	-0.698113	-1	-0.698113	-1	0.811321	0.516038	0	0.13625	0.145	0.2275	0.3575	0.445	9.29921	0.120153	0.341812	-0.338633	0.151033	-0.154213	0.882353	-0.338633	0.373609	0.0683625	0.373609	-0.440382	-0.796502	-0.236884	0.170111	-0.491256	-0.18601	0.0174881	0.27186	-0.338633	-0.135135	0.780604	-0.131996	-0.0403056	0.240879	-0.364279	0.277555	0.271442	-0.260363	0.112512	0.124737	0.375358	0.19809	-0.16256	-0.627125	-0.0708691	0.210315	-0.156447	0.805	0.333455	0.121435	0.120067	0.346896	0	0	0	0.00324737	0	0.000191022	0.000382044	0	0.00401146	0	0	10.5507	0.152769	0.430287	0.28797	-0.203024	0.0993996	0.0175673	-0.188793	-0.0927285	0.152769	-0.12475	-0.252835	0.366244	0.0673783	0.344897	0.302201	0.899933	-0.167445	-0.146097	-0.245719	-0.0927285	1.70172	0.0853903	-0.170981	14.3956	0.0133422	0.00133422	0	0	0	0.00867245	0	0	1	1	0	0	0	1	0	1	0	0	0	0	0	0	0	0	0	0	0	0	0	0	0	1	1	0	0	1	0	0	0	0	0	0	0	1	0	0	1	0	1	0	0
HGNC:13543	ATP10B	ATPase phospholipid transporting 10B (putative)	05q34	ATPVB|KIAA0715|FLJ21477		ATPase phospholipid transporting	1210	23120	ENSG00000118322	uc003lym.1	AB018258	NM_025153	CCDS43394	O94823	-0.0883672	0.103667	0.0118702	-0.0271696	12.8886	0.480876	12.099	0.578475	0.00957592	0.0943912	-0.0816233	-0.0223438	-0.0515276	-0.000455996	0.305974	-0.0661195	0.393525	0.313269	-0.576835	0.327861	0.108983	-0.0807114	0.0287278	-0.306886	-0.562244	0.0652075	0.313269	-0.212038	0.000227998	9.72792	0.111712	0.194805	-0.0696576	0.0767414	-0.201889	0.00354191	0.624557	-0.0177096	0.208973	0.0200708	0.0956316	0.0200708	-0.924439	0.397875	0.208973	-0.433294	-0.0177096	-0.282172	-0.206612	0.284534	-0.357733	0.360094	-0.319953	0.272963	0	0.01375	0.12875	0.1525	0.1875	0.22	11.1984	0.309813	0.246488	-0.112814	0.037037	-0.170711	0.770966	-0.12814	0.471264	0.0625798	0.130694	0.0353342	-0.90464	0.253299	-0.0464027	-0.237122	-0.237122	-0.237122	-0.0736484	-0.0872712	0.0625798	0.15794	0.266157	-0.10947	0.202849	-0.101029	0.409654	0.164864	-0.780533	0.232393	0.270377	-0.0841467	-0.122131	-0.333157	-0.375363	0.0931153	0.261936	0.000263783	0.809	0.327311	0.151266	0.149734	0.292535	0	0	0	0.00197837	0	0.000395674	0	0	0.00342917	0	0	10.5137	0.752225	0.598905	0.146247	0.182752	-0.0800821	-0.0435775	-0.277207	0.0622861	-0.134839	-0.101985	-0.277207	0.489391	0.138946	0.511294	0.664613	0.927447	-0.0800821	-0.0800821	-0.37212	-0.156742	-0.541199	0.0924025	-0.202259	6.26621	0.0150582	0	0	0	0	0.00342231	0	0	1	1	0	0	0	1	0	0	0	0	0	0	0	1	0	0	0	0	0	0	0	0	0	1	0	0	0	1	0	0	0	0	0	0	0	1	0	0	1	0	1	0	0
HGNC:13549	ATP10D	ATPase phospholipid transporting 10D (putative)	04p12	ATPVD|KIAA1487		ATPase phospholipid transporting	1210	57205	ENSG00000145246	uc003gxk.2	AB040920	NM_020453	CCDS3476	Q9P241	-0.137099	0.150534	-0.181679	0.168244	12.6775	0.420305	12.0641	0.653588	0.0988087	-0.105816	0.0717122	-0.0647045	0.255781	-0.177762	0.308106	-0.0133146	0.240832	-0.0282644	-0.783228	0.143658	0.195982	-0.252511	-0.0282644	-0.32726	-0.274936	0.0390096	0.390329	0.308106	0	7.36632	0.0250382	-0.146341	0	0.121951	0.0243902	0	0.365854	0.170732	-0.609756	-0.609756	-0.0243902	-0.0243902	-0.609756	0.560976	0.170732	-0.219512	0.365854	0.170732	-1	-0.0243902	0.560976	0.560976	-1	0.246951	0	0.0125	0.045	0.045	0.11875	0.21	11.0403	0.321374	0.27886	-0.350119	0.368171	-0.296912	0.854632	-0.467933	0.109739	0.580998	0.064133	-0.559145	-0.92399	0.20095	0.064133	-0.574347	-0.285511	-0.285511	0.170546	0.0185273	-0.209501	1.23468	0.426565	-0.189008	0.201832	0.157863	0.109008	-0.16458	-0.833893	0.0992366	0.0943511	-0.340458	-0.140153	-0.286718	-0.0229008	0.0259542	0.348397	0.509618	0.759	0.314832	0.140052	0.138742	0.270687	0	0	0	0.00259542	0	0.000305344	0	0	0.00351145	0	0	10.4788	0.70547	0.503506	0.196821	0.196821	0.12202	-0.0949042	-0.203366	-0.203366	0.0546985	0.0771388	-0.326788	0.391304	0.189341	0.70547	0.391304	1.01964	-0.237027	-0.192146	-0.461431	-0.113604	-0.221497	0.0932679	-0.0835905	8.57156	0.0147265	0.000701262	0	0	0	0.013324	0	0.00140252	1	1	0	0	0	1	0	0	0	0	0	0	0	1	0	0	1	0	0	0	0	0	0	1	0	0	0	1	0	1	0	0	0	0	0	1	0	0	1	0	1	0	0
HGNC:13552	ATP11A	ATPase phospholipid transporting 11A	13q34	ATPIH|ATPIS|KIAA1021		ATPase phospholipid transporting	1210	23250	ENSG00000068650	uc058yjm.1	AB028944	NM_015205	CCDS32011	P98196	-0.030813	-0.00625355	0.0669699	-0.0299034	13.1026	0.509039	11.7339	0.387152	0.0161527	0.00323054	-0.0743025	0.0549192	0.0243759	-0.0414097	0.184141	-0.0883994	0.259325	-0.135389	-0.276358	0.315712	0.268722	0.0619677	0.137151	-0.154185	-0.511307	-0.0226138	0.0807636	-0.107195	0.000293686	6.47573	0.0100057	-0.454545	0.363636	-0.818182	0.909091	0	-0.636364	-0.272727	0.454545	-0.636364	-1	0.818182	1.18182	-1	-0.272727	3	1.90909	-0.636364	-0.636364	-1	-0.636364	-1	-1	0.501136	0	0.0475	0.10625	0.185	0.35125	0.4375	12.3726	0.602843	-0.0132026	0.10298	0.0116937	-0.101471	-0.052433	0.164843	-0.112788	-0.100717	0.617503	0.297624	-0.456809	-0.052433	-0.293851	0.013957	-0.0826103	-0.0343267	-0.275745	-0.0584685	0.237269	0.188985	-0.0503695	0.109721	0.0442297	-0.174076	0.473565	0.186128	-0.345082	-0.0940307	-0.0394542	0.029676	-0.0394542	-0.112223	-0.363275	-0.0103468	0.25162	0.131552	0.789	0.374012	0.129004	0.126293	0.321546	0	0	0	0.00227402	0	0.00477544	0.000227402	0	0.00341103	0	0	10.1485	0.467372	0.890653	0.175779	0.354497	0.227513	-0.303939	-0.477954	-0.026455	-0.13933	0.354497	-0.322751	0.326279	0.156966	0.72134	0.580247	1.08818	-0.266314	-0.0405644	-0.454439	-0.0970018	-0.827698	0.116402	-0.0286596	0.210617	0.00970018	0.000881834	0	0	0	0.0194004	0	0.00970018	1	0	0	0	0	1	0	0	0	0	0	0	0	0	0	0	0	0	0	0	0	0	0	1	1	0	0	1	0	0	0	0	0	0	0	0	0	0	1	0	1	0	0
HGNC:13553	ATP11B	ATPase phospholipid transporting 11B (putative)	03q26.33	ATPIF|ATPIR|KIAA0956		ATPase phospholipid transporting	1210	23200	ENSG00000058063	uc003flb.4	AF156548	NM_014616	CCDS33896	Q9Y2G3	-0.201851	0.247312	-0.277528	0.232068	12.8431	0.380155	11.7875	0.481013	0.245048	-0.26429	0.191851	-0.172609	0.548387	0.0141483	0.122807	0.412564	0.168081	-0.520091	-0.809847	-0.11262	0.131862	-0.311828	-0.257499	-0.139785	0.0141483	-0.0220713	0.140917	0.620826	0	8.01123	0.0349803	-0.564202	0.400778	-0.610895	0.774319	0.00389105	-0.875486	-0.377432	-0.501946	-0.750973	-0.626459	0.867704	1.86381	-0.00389105	0.245136	1.24125	2.23735	-0.377432	-0.750973	-0.750973	-0.750973	-0.750973	-0.252918	0.583268	0	0.02375	0.11	0.26875	0.36	0.46875	11.7964	0.484007	0.308211	-0.339708	0.332958	-0.301462	1.00675	-0.352081	-0.0281215	0.493813	0.0258718	-0.36108	-0.883015	-0.00112486	-0.208099	-0.550056	-0.44207	0.0708661	0.52081	-0.235096	0.0708661	0.871766	0.72043	-0.176807	0.0279025	0.411188	0.0714577	-0.394583	-0.751735	-0.0548523	-0.0287192	-0.372805	-0.259562	-0.0461413	0.232612	-0.150674	0.0758133	0.694297	0.71	0.286523	0.142653	0.138351	0.245679	0	0	0	0.00258609	0	0.00040833	0	0	0.0040833	0	0	10.2021	0.468139	0.903144	0.160011	0.595016	0.0739167	-0.184367	-0.497026	0.0875106	-0.116398	0.114698	-0.211555	0.359388	0.223449	0.658454	0.359388	1.06627	-0.374681	-0.0212404	-0.47437	-0.157179	-0.483948	0.109601	-0.00909091	-0.36808	0.0118946	0	0	0	0	0.011045	0	0.00424809	1	0	0	0	0	1	0	0	0	0	0	0	0	0	0	0	1	0	0	0	0	0	0	1	1	0	0	0	0	0	0	0	0	0	1	0	0	0	1	0	1	0	0
HGNC:13554	ATP11C	ATPase phospholipid transporting 11C	Xq27.1	ATPIG|ATPIQ		ATPase phospholipid transporting	1210	286410	ENSG00000101974	uc004faz.4	AJ580094	NM_173694	CCDS14668|CCDS35410	Q8NB49	-0.242167	0.284595	-0.29765	0.255222	12.5814	0.365046	11.7313	0.554667	0.267432	-0.232716	0.14975	-0.184466	0.760518	-0.0867902	0.139159	0.41218	0.176817	-0.378641	-0.764637	0.129744	0.0826714	-0.39747	-0.284495	-0.199765	-0.115034	-0.162107	0.233304	0.449838	0	6.64386	0.0161554	-0.0707071	-0.232323	0.373737	-0.0707071	0	-0.030303	-0.353535	0.292929	0.616162	0.292929	-0.676768	-1	-0.030303	-0.676768	-0.030303	-0.676768	1.26263	-0.676768	0.616162	0.939394	-0.030303	-1	0.219192	0	0	0.02875	0.045	0.15375	0.205	11.3614	0.429178	0.320152	-0.38403	0.387072	-0.323194	0.898099	-0.306464	-0.0752852	0.520913	-0.026616	-0.440304	-0.939163	0.0220532	0.0220532	-0.54981	-0.54981	-0.23346	0.630418	-0.391635	0.289734	1.12928	0.707572	-0.185379	0.0548303	0.35248	0.075718	-0.415144	-0.895561	0.0652742	0.237598	-0.415144	-0.483029	-0.284595	0.326371	-0.195822	0.331593	0.718016	0.721	0.216309	0.139262	0.133974	0.16188	0	0	0	0.00359008	0	0.000326371	0	0	0.00489556	0	0	10.1459	0.413428	1.00707	0.149588	0.319199	0.102473	-0.321555	-0.561837	0.187279	0.00353357	0.328622	-0.462898	0.187279	0.413428	0.978799	0.469965	1.26148	-0.265018	-0.208481	-0.491166	-0.236749	-0.750183	0.116608	-0.0678445	2.30675	0.0106007	0	0	0	0	0.0220848	0	0.00353357	1	1	0	0	0	1	0	0	0	0	0	0	0	1	0	0	0	0	0	0	0	0	0	1	1	0	0	1	0	0	0	0	0	0	0	1	0	0	1	0	1	0	0
HGNC:13816	ATP12A	ATPase H+/K+ transporting non-gastric alpha2 subunit	13q12.12	HK|#945|2	ATP1AL1	ATPase H+/K+ transporting	1211	479	ENSG00000075673	uc001upp.4	L42558	NM_001676	CCDS31948|CCDS53858	P54707	0.0267953	-0.0096463	0.0782422	-0.0953912	11.8661	0.526259	11.6078	0.836013	0.0282051	0.0230769	-0.0807692	0.0294872	0.0564103	-0.0769231	0.0461538	0.0769231	0.394872	0.138462	-0.620513	0.230769	0.251282	-0.107692	0.271795	-0.302564	-0.579487	0.0871795	0.425641	-0.292308	0	8.3837	0.0892283	-0.567568	0.765766	-0.483483	0.285285	0	-1	-0.615616	-0.231231	-0.903904	0.345345	1.69069	1.11411	0.249249	-0.51952	1.97898	0.249249	-0.135135	-0.711712	-0.327327	-0.423423	-0.807808	-1	0.478378	0	0.05125	0.1075	0.1425	0.26375	0.3825	8.12928	0.0747588	0.232975	-0.125448	0.204301	-0.311828	1.06452	-0.541219	-0.197133	0.146953	0.376344	-0.541219	-0.770609	0.835125	0.0322581	-0.311828	-0.197133	-0.541219	-0.197133	0.491039	-0.311828	0.605735	0.0889603	-0.0996785	0.114684	-0.073955	0.320472	0.294748	-0.434084	0.0289389	0.0718114	0.0289389	0.251876	-0.296892	-0.605573	0.191854	0.226152	-0.116827	0.82	0.387401	0.162107	0.158368	0.324223	0	0	0	0.0045552	0	0.000267953	0.000267953	0	0.00616292	0	0	10.0224	0.60154	0.262753	0.0060956	0.991659	0.185756	-0.28136	-0.430221	-0.014437	0.124158	-0.014437	-0.384023	0.139557	0.385948	1.09432	0.663138	0.971126	-0.538017	-0.260828	-0.589349	0.0625602	-0.87677	0.0818094	0.0155919	-8.33839	0.00866218	0.00384986	0	0	0	0.0115496	0	0.00384986	1	1	0	0	0	1	0	0	0	0	0	0	0	0	0	0	0	0	0	0	0	0	0	1	1	0	0	1	0	0	0	0	0	0	0	1	0	0	1	0	1	0	0
HGNC:24215	ATP13A1	ATPase 13A1	19p13.11	KIAA1825|FLJ31858|CGI-152	ATP13A	ATPase orphan transporters	1213	57130	ENSG00000105726	uc002nnh.5	AK056420	NM_020410	CCDS32970	Q9HD20	0.173141	-0.228197	0.314124	-0.259069	11.9248	0.621816	11.8202	0.930023	-0.258645	0.316736	-0.240941	0.182849	-0.460028	-0.167911	0.133057	-0.477732	0.265837	0.770401	-0.0174274	0.239281	-0.141355	0.628769	0.398617	-0.194467	-0.769848	0.0445367	0.256985	-0.51314	0.000276625	4.85798	0.0072035	0	0	-0.714286	0.714286	0	0.142857	-1	2.42857	-1	-1	-1	2.42857	-1	0.142857	1.28571	0.142857	-1	0.142857	-1	0.142857	-1	-1	0.110714	0	0.03875	0.03875	0.03875	0.03875	0.03875	7.93664	0.0627733	0.196721	0.311475	-0.47541	-0.0327869	1.62295	-0.47541	0.311475	-0.868852	0.311475	1.4918	-0.47541	0.180328	-0.606557	0.704918	0.180328	-0.868852	-0.344262	-0.737705	0.311475	-0.737705	-0.291999	-0.201441	0.0290713	-0.530744	0.210188	0.909956	-0.0697196	0.226653	0.0455364	0.605351	0.341909	-0.275534	-0.794186	-0.0861847	0.366607	-0.489581	0.828	0.270624	0.151958	0.144014	0.357602	0	0	0	0.00463082	0	0.000257268	0	0	0.00668896	0	0	10.2348	0.222591	0.51495	0.355482	0.00996678	0.315615	-0.264673	-0.0166113	-0.17608	0.461794	-0.202658	-0.282392	0.355482	-0.255814	0.621262	0.249169	0.780731	-0.229236	-0.30897	-0.44186	-0.0697674	1.46393	0.0830565	0.114037	3.976	0.019103	0.00166113	0.000830565	0	0	0.0215947	0	0.0174419	1	1	0	0	0	1	0	1	0	0	0	0	0	0	0	0	1	1	0	1	0	0	0	1	1	0	0	0	0	0	0	0	0	0	0	1	0	0	1	0	1	0	0
HGNC:30213	ATP13A2	ATPase cation transporting 13A2	01p36.13	HSA9947|CLN12	PARK9	Parkinson disease associated genes|ATPase orphan transporters	672|1213	23400	ENSG00000159363	uc001baa.3	AL354615	NM_022089	CCDS175|CCDS44072|CCDS44073	Q9NQ11	0.221374	-0.288845	0.343511	-0.27604	11.988	0.641221	11.7912	0.872445	-0.293254	0.308496	-0.243579	0.228338	-0.602597	-0.0968106	0.156082	-0.52131	0.210274	0.770251	-0.259385	0.436071	-0.0877787	0.734124	0.499294	-0.114874	-0.801298	-0.0968106	0.390912	-0.62066	0	7.87652	0.0576213	-0.606838	0.675214	-0.709402	0.641026	0	-1	-0.589744	0.230769	-1	-0.179487	2.1453	1.18803	-0.589744	-0.589744	2.00855	1.32479	-0.589744	-0.863248	-0.726496	0.0940171	-1	-1	0.587179	0	0.02	0.14	0.2125	0.39875	0.52	8.15482	0.0699335	0.028169	0.507042	-0.323944	-0.211268	0.464789	0.464789	-0.43662	-0.549296	0.577465	1.92958	-0.323944	-0.0985915	-0.0985915	-0.549296	-0.0985915	-0.43662	-0.661972	0.126761	0.352113	-0.661972	-0.55085	-0.219897	0.0480177	-0.55085	0.276533	1.00148	-0.0544201	0.229254	-0.0780596	0.536567	0.591726	-0.275055	-0.692687	-0.0229008	0.41049	-0.653287	0.83		0.15933	0.154567	0.372568	0	0	0	0.00467865	0	0.000246245	0.000246245	0	0.0071411	0	0	10.2058	0.572881	0.0576271	0.473446	-0.186441	0.586441	-0.231638	0.20678	-0.0915254	0.315254	-0.105085	-0.457627	0.518644	-0.40339	-0.0237288	0.0847458	0.437288	-0.267797	-0.186441	-0.40339	0.0983051	1.4671	0.0737288	0.231949	10.2958	0.0161017	0	0	0	0	0.00169492	0	0.0110169	1	1	0	0	0	1	0	0	0	0	0	0	0	0	0	0	1	0	0	0	0	0	0	1	1	0	1	1	0	0	0	0	0	0	0	1	0	0	1	0	1	0	0
HGNC:24113	ATP13A3	ATPase 13A3	03q29	AFURS1		ATPase orphan transporters	1213	79572	ENSG00000133657	uc062rov.1	AJ306929	NM_024524	CCDS43187	Q9H7F0	-0.236728	0.220477	-0.330444	0.346696	12.8504	0.358207	11.8463	0.49851	0.150774	-0.25129	0.23662	-0.136104	0.556099	-0.252377	-0.00896496	0.217061	0.0518881	-0.33931	-0.791361	0.00842162	0.104048	-0.269764	-0.208911	-0.0872046	-0.0176582	-0.0785113	0.37354	0.738658	0.000271665	8.65464	0.054442	0.363184	-0.412935	0.363184	-0.313433	0.00248756	0.99005	-0.283582	0.19403	0.353234	0.19403	-0.920398	-0.840796	0.273632	0.0348259	-0.522388	-0.363184	-0.283582	0.432836	-0.283582	-0.363184	1.30846	-0.0447761	0.202736	0	0.02	0.06375	0.07875	0.08	0.18375	11.6891	0.447048	0.280824	-0.408664	0.467434	-0.339594	0.9485	-0.428052	-0.127537	0.725538	0.0372614	-0.573463	-0.922448	-0.0693729	-0.214783	-0.49591	-0.524992	-0.0499849	0.34747	-0.243865	0.143896	1.4429	0.811484	-0.297941	-0.0509209	0.36078	-0.0595883	-0.458288	-0.843987	-0.020585	-0.0595883	-0.406284	-0.375948	-0.0855905	0.248104	-0.0985915	0.304442	1.02817	0.721	0.331011	0.128414	0.125408	0.23253	0	0	0	0.00284399	0	0.000541712	0	0	0.00433369	0	0	10.2609	0.931485	0.59217	0.0527461	0.705275	0.409462	-0.269168	-0.243067	-0.0603589	-0.0212072	0.096248	-0.32137	0.226754	0.252855	0.748777	0.305057	0.905383	-0.164763	-0.00815661	-0.608483	-0.177814	-0.788879	0.0995106	0.157586	0.831582	0.0138662	0.000815661	0	0	0	0.0114192	0	0.0106036	1	1	0	0	0	1	0	1	0	0	0	0	0	1	0	0	1	0	0	0	0	0	0	1	1	0	0	0	0	0	0	0	0	0	0	1	0	0	0	0	1	0	0
HGNC:25422	ATP13A4	ATPase 13A4	03q29	DKFZp761I1011|FLJ37958		ATPase orphan transporters	1213	84239	ENSG00000127249	uc003ftd.4	AK095277	NM_032279	CCDS3304	Q4VNC1	-0.0598763	0.10962	-0.140413	0.0906698	12.8918	0.449928	11.8106	0.472562	0.0960735	-0.113339	0.0504038	-0.0331384	0.292119	-0.180173	0.30103	0.0782512	0.176274	-0.0732387	-0.732665	0.113896	0.0604288	-0.189084	0.06934	-0.251462	-0.260373	0.0515177	0.407964	0.131718	0	8.33985	0.0425056	-0.0216718	-0.244582	-0.00928793	0.275542	0.00619195	-0.405573	-0.405573	0.981424	-0.405573	-0.00928793	-0.603715	-0.702786	-0.108359	0.684211	0.287926	0.684211	0.188854	-0.306502	0.188854	-0.603715	0.486068	0.188854	0.30743	0	0.00625	0.07125	0.08	0.17875	0.23375	11.8478	0.484932	0.134328	-0.157666	0.13867	-0.115332	0.406784	-0.227137	0.267843	0.007327	0.28521	-0.148982	-0.878426	0.181004	0.0160109	-0.261872	-0.0708277	-0.175034	-0.0968792	-0.0621438	0.250475	0.502307	0.280168	-0.136729	0.292802	0.0864587	0.17068	-0.174628	-0.814712	0.174891	0.115936	-0.216739	0.0443479	-0.22095	-0.216739	0.048559	0.275957	0.288591	0.757	0.247755	0.143574	0.141308	0.268456	0	0	0	0.00236873	0	0.000394789	0	0	0.00394789	0	0	10.2252	0.712375	0.525084	0.150502	0.623188	0.230769	-0.170569	-0.250836	-0.0367893	-0.0100334	-0.0367893	-0.304348	0.311037	0.0702341	0.471572	0.123746	1.00669	-0.143813	0.123746	-0.536232	-0.0367893	-0.732849	0.0953177	0.132191	2.24651	0.0158863	0.00083612	0	0	0	0.0117057	0	0	1	1	0	0	0	1	0	0	0	0	0	0	0	0	0	1	0	0	0	0	0	0	0	1	0	0	0	1	0	0	0	0	0	0	0	1	0	0	1	0	1	0	0
HGNC:31789	ATP13A5	ATPase 13A5	03q29	FLJ16025		ATPase orphan transporters	1213	344905	ENSG00000187527	uc011bsq.3	AK122613	NM_198505	CCDS33914	Q4VNC0	-0.0939664	0.131553	-0.101879	0.0642928	11.9819	0.451039	11.8368	0.904303	0.111293	-0.0965272	0.05551	-0.0702762	0.373804	-0.0899645	0.198797	0.0150396	0.338802	-0.0112114	-0.833744	0.0587914	0.076292	-0.203719	0.0325403	-0.194969	-0.404977	-0.0199617	0.330052	0.330052	0	6.89482	0.029179	0.254237	-0.118644	-0.152542	0.0169492	0	-0.186441	-0.728814	1.71186	0.0847458	1.16949	0.0847458	-0.728814	-0.186441	0.627119	-0.457627	0.0847458	-0.457627	-1	-0.186441	-0.728814	0.627119	-1	0.197458	0	0.02625	0.035	0.13	0.15125	0.19	8.07682	0.0665183	0.35316	-0.167286	0.27881	-0.464684	1.49814	-0.167286	-0.405204	0.546468	0.30855	-0.405204	-0.881041	0.070632	-0.167286	-0.405204	-0.881041	-0.405204	-0.405204	0.546468	0.30855	0.784387	0.424332	-0.137488	0.226508	0.0524233	0.361029	-0.00296736	-0.833828	0.0524233	0.0603363	-0.216617	-0.0108803	-0.22453	-0.374876	-0.0346192	0.25816	0.392681	0.77	0.344433	0.170526	0.16683	0.32814	0	0	0	0.00420376	0	0	0	0	0.0074184	0	0	10.2515	0.52381	0.681445	0.208539	0.366174	0.221675	-0.246853	-0.198686	-0.0673235	-0.106732	0.155993	-0.369458	0.576355	0.234811	0.891626	-0.0279146	0.917898	-0.133005	0.103448	-0.605911	-0.0279146	1.19159	0.105911	0.052381	0.720977	0.0123153	0	0	0	0	0.00492611	0	0.000821018	1	0	0	0	0	1	0	1	0	0	0	0	0	1	0	0	1	1	0	0	0	0	0	1	0	0	0	1	0	0	0	0	0	0	1	1	0	0	0	0	1	0	0
HGNC:29452	ATP23	ATP23 metallopeptidase and ATP synthase assembly factor homolog	12q14.1	KUB3	XRCC6BP1			91419	ENSG00000166896	uc001sqp.4	AF078164	NM_033276	CCDS41802	Q9Y6H3	-0.116418	0.173134	-0.110448	0.0537313	10.3891	0.443284	9.53528	0.552985	0.101215	-0.0769231	0.0364372	-0.0607287	0.0364372	-0.136302	0.295547	0.0364372	0.597841	-0.222672	-0.524966	0.122807	0.0796221	-0.0931174	-0.0931174	-0.309042	-0.179487	-0.136302	0.252362	0.252362	0.00134953	7.63662	0.147761	-0.535354	0.515152	-0.313131	0.333333	0	-0.515152	-1	0.777778	-1	-0.515152	1.74747	0.777778	0.131313	-0.676768	0.777778	0.777778	-0.515152	-0.838384	0.292929	-0.191919	-0.191919	-1	0.583333	0.00125	0.02875	0.07	0.11	0.33125	0.41875	8.65105	0.299254	0.65586	-0.481297	0.266833	-0.441397	2.11222	-0.042394	-0.042394	0.915212	0.0374065	-0.680798	-1	-0.600998	-0.521197	-0.521197	-0.840399	-0.281796	0.59601	-0.361596	0.516209	0.67581	0.647761	-0.307463	0.170149	0.0507463	0.289552	-0.0447761	-0.474627	0.0507463	0.0268657	-0.18806	-0.164179	-0.259701	-0.140299	-0.18806	0.0985075	0.408955	0.757	0.24027	0.242237	0.169767	0.285075	0	0	0	0.000746269	0	0	0.00149254	0	0.00447761	0	0	7.94837	-0.219512	0.95122	-0.219512	-0.219512	0.0406504	-0.306233	-0.544715	-0.414634	0.300813	-0.349593	1.0813	0.95122	1.34146	0.300813	0.691057	0.691057	0.430894	-0.739837	-0.176152	-0.219512	1.29987	0.0853659	-0.558537	2.85732		0	0	0	0	0.0121951	0	0	1	0	0	0	0	1	0	0	0	0	0	0	0	1	0	0	0	0	0	0	0	0	0	1	0	0	0	1	0	0	0	0	0	0	0	0	0	0	0	0	0	0	0
HGNC:18803	ATPAF1	ATP synthase mitochondrial F1 complex assembly factor 1	01p33	FLJ22351|Atp11p|ATP11		Mitochondrial respiratory chain complex assembly factors	645	64756	ENSG00000123472	uc001cqh.5	AK026004	NM_022745	CCDS41327|CCDS541|CCDS57997|CCDS57998	Q5TC12	0.0643591	0.0924824	-0.0805841	-0.0762574	10.8533	0.495944	10.0458	0.57112	-0.00378788	-0.0227273	-0.185606	0.212121	0.151515	-0.272727	0.272727	-0.181818	0	0.0909091	-0.030303	0.151515	0.30303	0.242424	0.575758	-0.242424	-0.454545	-0.454545	0	-0.151515	0.00094697	5.20945	0.01947	-0.666667	0.222222	-0.777778	1.22222	0	-1	-0.111111	0.777778	-1	-1	-0.111111	3.44444	-1	-1	0.777778	2.55556	-1	-1	-0.111111	-0.111111	-1	-1	0.402778	0	0.05875	0.10625	0.18125	0.18125	0.18125	9.56605	0.40941	0.26288	-0.175694	0.109643	-0.19683	0.817701	-0.154557	0.268164	0.0990753	0.225892	0.014531	-0.873184	-0.112285	-0.19683	-0.281374	-0.281374	-0.154557	0.18362	-0.239102	0.225892	0.437252	0.280692	-0.221201	0.453759	-0.169281	0.176852	-0.151974	-0.463494	-0.0481341	0.176852	0.401839	0.0210925	-0.255814	-0.238507	-0.186587	0.142239	0.0730124	0.77	0.322614	0.20631	0.179827	0.255814	0	0	0	0.000540833	0	0.00108167	0.000540833	0	0.0048675	0	0	8.36194	-0.0243902	0.658537	-0.0569106	-0.0894309	0.0731707	-0.447154	-0.365854	-0.219512	0.804878	0.0731707	-0.707317	1.04878	0.0731707	0.853659	0.0731707	1.63415	-0.414634	-0.414634	-0.317073	0.219512	1.12274	0.0945122	-0.278963	15.4141	0.00609756	0	0	0	0	0.0152439	0	0.0121951	0	1	0	0	0	1	0	0	0	0	0	0	0	0	0	0	0	0	0	0	0	0	0	0	0	0	0	1	0	0	0	0	0	0	0	0	0	0	0	1	0	0	0
HGNC:18802	ATPAF2	ATP synthase mitochondrial F1 complex assembly factor 2	17p11.2	Atp12p|ATP12|LP3663|MGC29736		Mitochondrial respiratory chain complex assembly factors	645	91647	ENSG00000171953	uc002gse.2	AF052185	NM_145691	CCDS32585	Q8N5M1	0.110825	-0.131443	0.141753	-0.121134	10.6008	0.563144	9.76653	0.560567	-0.0252874	0.167816	-0.282759	0.14023	-0.154023	-0.117241	0.287356	-0.190805	0.397701	0.655172	-0.301149	-0.154023	0.287356	0.397701	0.324138	-0.337931	-0.558621	-0.190805	0.14023	-0.485057	0	7.26679	0.0985825	-0.477124	0.150327	-0.0849673	0.411765	0	-0.79085	-1	-0.581699	-0.581699	0.0457516	0.254902	0.673203	-0.163399	0.673203	0.464052	1.30065	-0.372549	-0.79085	0.673203	-0.372549	0.464052	-1	0.386275	0	0.03875	0.05125	0.11625	0.15875	0.285	9.04985	0.340851	-0.206049	0.0964083	0.134216	-0.0245747	-0.395085	-0.153119	0.0888469	0.0283554	0.270321	0.270321	-0.697543	0.391304	-0.516068	0.270321	0.270321	-0.213611	-0.57656	0.149338	0.330813	0.451796	-0.237113	-0.134021	0.278351	-0.42268	0.298969	0.443299	-0.42268	0.319588	0.0927835	0.154639	0.360825	-0.257732	-0.690722	0.0103093	0.298969	-0.113402	0.844	0.284396	0.260133	0.210349	0.297036	0	0	0	0.00193299	0	0.00128866	0.00064433	0	0.00515464	0	0	8.17991	0.107266	-0.33564	0.217993	0.254902	-0.224913	-0.261822	-0.16955	0.32872	0.273356	-0.00346021	-0.33564	0.550173	-0.00346021	0.550173	0.217993	1.65744	-0.557093	0.550173	-0.261822	-0.224913	-0.379456	0.0761246	-0.376471	13.2063	0.0138408	0	0	0	0	0.017301	0	0	0	0	0	0	0	1	0	0	0	0	0	0	0	0	0	0	1	0	0	0	0	0	0	0	1	0	0	1	0	0	0	0	0	0	0	0	0	0	0	1	0	0	0
HGNC:882	ATR	ATR serine/threonine kinase	03q23	FRP1|SCKL|SCKL1|MEC1		Armadillo-like helical domain containing	1492	545	ENSG00000175054	uc003eux.5	U76308	NM_001184	CCDS3124	Q13535	-0.154275	0.226931	-0.246307	0.17365	13.0118	0.399855	12.9542	0.960886	0.228986	-0.247385	0.171519	-0.153119	0.629238	-0.249905	0.104978	0.350977	0.242092	-0.419282	-0.806427	0.100945	0.169502	-0.350725	-0.282168	-0.16925	-0.0482672	-0.0764965	0.391304	0.411468	0.000126024	6.94251	0.0147736	-0.540984	0.311475	-0.180328	0.409836	0	-0.737705	-0.47541	0.0491803	-1	0.0491803	-0.213115	1.88525	0.311475	-0.737705	1.09836	0.836066	-0.213115	-0.737705	0.0491803	-0.47541	0.0491803	-1	0.388525	0	0.0075	0.065	0.1275	0.24125	0.335	7.65821	0.02434	0.61194	-0.542289	0.472637	-0.542289	2.18408	-0.522388	-0.522388	0.751244	-0.0447761	-1	-1	0.273632	-0.522388	-0.840796	-0.840796	0.114428	1.22886	-0.20398	0.114428	0.751244	0.646888	-0.255994	0.0888835	0.364011	0.22451	-0.430371	-0.767498	0.0927585	0.135384	-0.33737	-0.279244	-0.166868	-0.0351175	-0.0661177	0.371761	0.410511	0.715		0.143147	0.142129	0.254541	0	0	0	0.00169533	0	0.000121095	0.000121095	0	0.00569145	0	0	11.3691	1.05749	0.319213	0.420071	0.169945	-0.03177	-0.17297	-0.400908	-0.237519	0.0226929	0.0166415	0.0892587	0.428139	0.101362	1.118	0.524962	1.15431	-0.237519	-0.225416	-0.495714	-0.322239	0.169617	0.0850983	-0.12534	4.62457	0.0143722	0.000378215	0.00113464	0	0	0.0102118	0	0.0132375	0	1	0	0	0	1	0	0	0	0	0	1	0	0	0	0	0	0	0	0	0	0	0	0	1	0	1	1	0	0	0	0	0	1	0	1	0	0	0	0	0	0	0
HGNC:24090	ATRAID	all-trans retinoic acid induced differentiation factor	02p23.3	HSPC013|p18|APR3	C2orf28			51374	ENSG00000138085	uc061hlo.1	BC021237	NM_016085	CCDS1741|CCDS46243|CCDS62877	Q6UW56	-0.0601093	-0.0491803	0.0928962	0.0163934	10.102	0.508197	9.01402	0.469945	-0.0387597	0.0852713	0.0465116	-0.0930233	0.24031	0.178295	-0.503876	-0.193798	0.116279	0.426357	-0.751938	0.116279	-0.00775194	-0.317829	0.24031	-0.503876	-0.379845	0.488372	0.860465	-0.00775194	0	8.37938	0.302368	-0.26506	0.277108	-0.216867	0.204819	0	-0.325301	-0.228916	0.060241	-0.614458	-0.0361446	0.831325	0.831325	0.349398	-0.228916	-0.0361446	0.445783	0.060241	-0.421687	-0.421687	-0.0361446	-0.325301	-1	0.38253	0	0	0.03875	0.05875	0.05875	0.17375	7.97154	0.227687	0.216	-0.136	0.264	-0.344	1.432	-0.36	-0.232	-0.104	0.152	-0.104	-0.744	0.536	-0.232	-0.488	-0.36	-0.232	-0.36	0.024	-0.104	1.176	0.340619	-0.0673953	-0.271403	-0.300546	0.0783242	0.428051	-0.271403	0.282332	-0.125683	-0.271403	0.165756	-0.271403	-0.387978	0.107468	0.369763	0.165756	0.755	0.302032	0.452674	0.250298	0.367942	0	0	0	0.000910747	0	0.00182149	0.000910747	0	0.00637523	0	0	7.84549	0.39738	0.117904	0.443959	0.0247453	-0.371179	-0.487627	-0.0218341	0.257642	0.187773	-0.580786	-0.161572	1.09607	0.956332	0.117904	0.257642	-0.161572	0.956332	-0.161572	-0.673945	0.39738	-0.046936	0.0611354	0.0362445	-10.1829	0.0262009	0	0	0	0	0	0	0.00436681	0	1	0	0	0	1	0	0	0	0	1	1	1	1	0	0	1	1	0	0	0	0	0	0	0	0	0	1	0	0	0	0	0	0	0	1	1	0	1	0	1	0	0
HGNC:33499	ATRIP	ATR interacting protein	03p21.31	FLJ12343|MGC20625|MGC21482|MGC26740		Armadillo-like helical domain containing	1492	84126	ENSG00000164053	uc003ctf.3	AF451323	NM_130384	CCDS2767|CCDS2768|CCDS59449|CCDS59450	Q8WXE1	0.115253	-0.0399391	0.104603	-0.179916	11.3608	0.554964	11.2149	0.903766	-0.040404	0.102694	-0.156566	0.0942761	-0.016835	-0.043771	0.319865	-0.340067	0.0909091	0.521886	-0.609428	0.212121	0.333333	0.131313	0.265993	-0.164983	-0.649832	-0.003367	0.212121	-0.259259	0.000420875	7.09803	0.0517307	-0.470588	0.117647	-0.411765	0.764706	0	-0.294118	-0.529412	0.176471	-0.764706	-0.529412	-0.294118	0.647059	-0.0588235	-0.764706	2.05882	2.29412	-0.529412	-1	-0.0588235	-0.294118	-0.294118	-1	0.429412	0.0025	0.0025	0.06375	0.12125	0.245	0.3775	6.88264	0.0445036	0.470085	0.128205	-0.384615	-0.213675	1.18803	1.18803	-0.179487	-0.179487	0.367521	0.641026	-1	-0.179487	0.367521	0.0940171	-0.452991	-0.452991	-0.452991	-0.726496	0.367521	-0.726496	0.0467859	-0.24534	0.472803	-0.549639	0.497147	0.278052	-0.379232	0.265881	0.0833016	0.278052	0.180677	-0.281856	-0.671358	-0.135793	0.375428	-0.220997	0.77	0.351251	0.188154	0.181097	0.301255	0	0	0	0.00152149	0	0.000760746	0.000380373	0	0.00494485	0	0	9.62936	0.213654	0.011378	0.456384	-0.622419	0.0518331	0.0922882	0.112516	-0.271808	0.233881	-0.797724	0.011378	0.82048	-0.271808	0.496839	0.699115	1.10367	-0.0695322	-0.676359	-0.447113	0.0518331	-1.10382	0.0429836	-0.264981	14.3331	0.0126422	0.00126422	0	0	0	0.0240202	0	0.00505689	0	1	0	0	0	1	1	0	0	0	0	0	0	1	0	0	1	0	1	0	0	0	0	0	0	1	1	1	0	0	0	0	1	0	0	1	0	0	0	0	0	0	0
HGNC:885	ATRN	attractin	20p13	DPPT-L|MGCA		C-type lectin domain containing	1298	8455	ENSG00000088812	uc002wim.3	AF034957	NM_139321	CCDS13053|CCDS13054	O75882	-0.028875	0.045507	-0.0704551	0.0538231	13.08	0.475167	12.0671	0.495495	-0.011655	-0.044289	0.0125874	0.0433566	0.00699301	-0.112354	0.0666667	-0.0899767	0.387413	-0.0825175	-0.612121	0.111422	0.00699301	0.1338	0.1338	-0.0601399	-0.365967	-0.0974359	0.544056	0.0293706	0.0002331	6.50779	0.010395	-0.511111	0.377778	-0.466667	0.6	0	-0.644444	-1	0.422222	-1	-0.288889	1.48889	1.13333	-1	-0.644444	1.13333	1.13333	-0.644444	-0.644444	-0.288889	1.13333	-0.644444	-1	0.57	0	0.03	0.2175	0.2175	0.28	0.57875	12.0631	0.494109	0.11454	-0.106124	0.106124	-0.11454	0.451145	-0.207106	0.15942	0.0322581	0.13698	0.0546985	-0.827957	0.211781	0.0546985	-0.199626	-0.0500234	-0.124825	-0.162225	-0.0724638	0.12202	0.421225	0.219681	-0.168399	0.116193	-0.039039	0.256641	0.001617	-0.700624	0.149457	0.023793	-0.020559	0.0533611	-0.0981751	-0.268191	-0.0870871	0.341649	0.215985	0.783	0.311737	0.122547	0.121544	0.248903	0	0	0	0.001848	0.0001155	0.000577501	0.000231	0.0001155	0.0033495	1	0	10.4818	0.343597	0.321204	-0.163984	-0.193842	-0.0930721	-0.104269	-0.160252	-0.115465	0.142057	0.164451	-0.0594822	0.164451	0.948216	0.388383	0.455563	0.455563	0.970609	0.388383	-0.492419	0.175647	0.239807	0.0993702	-0.278446	4.66565	0.0146956	0	0.00069979	0	0	0.0069979	0	0.00139958	0	1	0	0	0	1	0	1	0	0	1	1	0	0	0	0	0	1	0	0	0	0	0	0	0	0	0	1	0	0	0	1	0	1	0	1	1	0	1	0	1	0	0
HGNC:29063	ATRNL1	attractin like 1	10q25.3	KIAA0534|FLJ45344|ALP		C-type lectin domain containing	1298	26033	ENSG00000107518	uc001lcg.4	AB011106	NM_207303	CCDS7592|CCDS73204	Q5VV63	-0.150697	0.19003	-0.228905	0.189572	13.0946	0.405099	12.0158	0.473359	0.168116	-0.211594	0.1343	-0.0908213	0.507246	-0.0879227	-0.010628	0.445411	0.136232	-0.319807	-0.799034	0.0666667	-0.0724638	-0.234783	0.0202899	-0.0956522	-0.0801932	-0.1343	0.445411	0.213527	0.000241546	8.59619	0.0441345	-0.523316	0.305699	-0.502591	0.720207	0	-0.751295	-0.668394	0.160622	-0.834197	-0.668394	0.906736	1.07254	-0.0880829	0.243523	0.906736	2.06736	-0.170984	-1	0.0777202	-0.668394	-0.668394	-1	0.561399	0	0.055	0.16	0.20375	0.355	0.39625	12.0434	0.482506	0.276777	-0.294787	0.307109	-0.2891	0.774408	-0.17346	-0.0293839	0.433175	0.0843602	-0.378199	-0.939336	-0.014218	-0.0445498	-0.491943	-0.438863	-0.120379	0.395261	-0.0672986	0.190521	0.819905	0.580608	-0.154814	-0.0121198	0.383032	0.0756917	-0.293849	-0.78413	0.0208095	-0.0450492	-0.308484	-0.110908	-0.110908	0.108621	-0.0926138	0.273268	0.467185	0.738	0.291426	0.148852	0.146134	0.208095	0	0	0	0.0024011	0.000114338	0.00057169	0	0.000114338	0.0033158	0	0	10.4305	-0.0717912	0.113851	-0.234228	0.0674402	-0.164612	-0.0253807	-0.24583	-0.0601885	-0.0601885	0.438724	-0.187817	0.299492	1.25091	0.55475	0.299492	0.415518	0.995649	0.531545	-0.605511	0.322698	0.312683	0.103698	-0.321175	1.46216	0.0152284	0	0	0	0	0.00217549	0	0	0	1	0	0	0	1	0	0	0	0	1	1	0	1	0	0	0	1	0	0	0	0	0	0	0	0	0	1	0	0	0	0	0	1	0	0	1	0	1	0	1	0	0
HGNC:886	ATRX	ATRX, chromatin remodeler	Xq21.1	XH2|XNP	RAD54|JMS|MRX52	X-linked mental retardation|RNA helicases	103|1168	546	ENSG00000085224	uc004ecp.5	U72937	NM_000489	CCDS14434|CCDS14435	P46100	-0.16898	0.399481	-0.357034	0.126534	13.4471	0.368496	12.8688	0.669741	0.491643	-0.373713	-0.0201899	-0.0977403	1.34042	-0.323974	0.634443	0.215136	0.078219	-0.533627	-0.867362	-0.110041	0.839818	-0.422383	-0.371039	-0.268351	-0.195614	-0.276909	0.0439898	0.215136	0	7.75489	0.0192532	-0.162791	0.116279	-0.311628	0.35814	0.00465116	-0.106977	-0.404651	0.637209	-0.702326	0.0418605	0.190698	-0.106977	-0.106977	0.190698	1.3814	0.339535	-0.106977	-0.851163	-0.404651	0.190698	-0.255814	-0.106977	0.354419	0	0.02375	0.08	0.08	0.21125	0.2825	11.7624	0.311006	0.235819	-0.350418	0.469623	-0.355024	0.879643	-0.281313	-0.0509646	0.437374	-0.0878203	-0.447164	-0.95393	0.105672	-0.318169	-0.502447	-0.520875	-0.0325367	0.418946	-0.189174	0.0596026	1.47855	1.10621	-0.295066	0.4156	0.292379	0.0602669	-0.495657	-0.879645	-0.085878	0.530223	-0.455539	-0.432614	-0.211964	-0.0199696	-0.211964	0.114713	0.567476	0.749	0.283191	0.185896	0.18409	0	0	0	0	0.00573117	0	0	0	0	0.00313423	0	0	11.2837	0.515249	-0.319422	-0.246656	-0.101124	-0.210273	0.185661	-0.422151	-0.184591	-0.351525	-0.332263	-0.434992	0.489567	0.605136	2.77528	1.34992	2.35152	-0.447833	-0.614767	-0.452113	-0.229535	-0.796448	0.0481541	-1.05811	14.1133	0.00922953	0.00561798	0.00280899	0	0	0.0694222	0.00842697	0.011236	0	1	1	0	0	1	0	1	1	0	0	1	0	1	0	0	1	0	1	0	0	0	0	0	1	1	1	1	0	1	0	0	1	0	1	1	0	0	0	0	0	1	1
HGNC:10548	ATXN1	ataxin 1	06p22.3	D6S504E|ATX1	SCA1	Ataxins	411	6310	ENSG00000124788	uc010jpi.3	X79204	NM_000332	CCDS34342|CCDS87367	P54253	-0.0842422	0.0376081	-0.0522753	0.0989094	13.3768	0.465871	11.258	0.230162	-0.120915	0.395425	-0.370915	0.0964052	-0.189542	-0.00653595	0.490196	-0.607843	0.51634	1.27451	-0.163399	-0.189542	-0.215686	0.437908	0.294118	-0.333333	-0.764706	0.0196078	-0.0326797	-0.529412	0	9.92481	0.0912937	0.128733	0.00102987	-0.0648816	-0.0648816	0.0061792	0.318229	-0.110196	0.713697	-0.242019	0.483007	0.219361	-0.736354	0.15345	-0.0442842	-0.0442842	-0.30793	-0.143151	-0.406797	-0.176107	0.318229	-0.0113285	0.186406	0.286097	0	0	0.07625	0.07625	0.14125	0.16125	12.8174	0.678545	0.0791187	-0.211307	0.28031	-0.148122	0.3834	-0.157545	0.0065124	0.0685881	0.073022	-0.28613	-0.764999	0.121796	-0.099903	-0.299432	-0.0156575	-0.104337	-0.0289594	-0.0910351	0.108494	1.08397	0.176382	-0.142535	0.140278	-0.0703272	0.284693	0.0530275	-0.581798	0.0650621	-0.0131628	-0.133509	-0.00112824	-0.169613	-0.253855	-0.0161715	0.083114	0.576533	0.807	0.375418	0.162217	0.154347	0.273129	0	0	0	0.00122226	0	0.000940203	9.40203e-05	0	0.000846183	0	0	9.67243	-0.136196	-0.332515	-0.17546	-0.214724	0.0208589	0.164826	0.707975	-0.0576687	0.492025	-0.253988	0.217178	1.86626	-0.136196	0.452761	-0.253988	0.688344	-0.764417	-0.764417	-0.62045	0.177914	1.4942	0.0478528	-0.497914	23.1203	0.0184049	0	0.00122699	0	0	0.0208589	0.00613497	0	0	0	1	0	0	1	0	1	1	0	0	1	0	0	0	0	0	0	1	0	0	0	0	0	1	1	1	1	0	0	0	0	1	0	0	1	0	0	0	0	0	1	0
HGNC:10555	ATXN2	ataxin 2	12q24.12	ATX2	SCA2|TNRC13	Ataxins|Trinucleotide repeat containing	411|775	6311	ENSG00000204842	uc001tsj.3	U80749	NM_002973	CCDS31902|CCDS81738|CCDS81739	Q99700	-0.113752	0.057725	0.196944	-0.140917	12.2024	0.520798	11.9451	0.836587	0.0147133	0.242009	-0.179097	-0.0776256	0.144597	-0.155758	0.315068	-0.0826991	0.420599	0.753425	-0.204465	0.00659564	-0.245053	0.242009	-0.123288	-0.269406	-0.423643	0.120244	-0.212582	-0.285642	0	7.34873	0.0343803	-0.506173	1.02469	-0.407407	-0.111111	0	-0.407407	-0.407407	-0.604938	-1	-0.209877	2.35802	1.17284	0.382716	-0.407407	1.37037	-0.802469	-0.209877	-0.802469	0.975309	-0.604938	-1	-1	0.250617	0	0.06625	0.11625	0.11625	0.1375	0.1825	9.2503	0.129032	0.486842	-0.315789	0.177632	-0.348684	2	-0.263158	-0.0526316	-0.263158	-0.105263	-0.263158	-0.947368	-0.0526316	0.105263	-0.421053	-0.526316	-0.263158	0.473684	-0.210526	-0.157895	0.947368	0.365025	-0.178268	0.235993	-0.137521	0.33107	0.677419	-0.252971	0.0118846	-0.205433	0.195246	-0.198642	-0.266553	-0.320883	0.106961	-0.219015	-0.151104	0.733	0.22904	0.152571	0.146192	0.331494	0	0	0	0.00657895	0	0.00169779	0.000424448	0	0.0053056	0	0	10.3597	0.559787	-0.341965	-0.56131	-0.496319	-0.183549	0.429805	1.24219	-0.207921	0.535415	-0.244478	0.121097	1.48591	0.364813	0.194212	-0.195735	0.389185	-0.731912	-0.658797	-0.398832	0.0357959	2.60358	0.049505	-0.825438	38.3862	0.00913938	0	0.0106626	0	0	0.0616908	0	0.00304646	0	1	0	0	0	1	0	1	1	0	0	0	0	0	0	0	0	0	0	0	0	0	0	0	1	0	0	1	0	0	0	0	0	0	0	1	0	0	0	0	0	0	0
HGNC:31326	ATXN2L	ataxin 2 like	16p11.2	A2lp|A2D				11273	ENSG00000168488	uc002dqy.5		NM_007245	CCDS10639|CCDS10640|CCDS10641|CCDS32423|CCDS45451|CCDS58443|CCDS76850	Q8WWM7	0.0431638	-0.166554	0.369492	-0.246102	12.1118	0.603164	11.6569	0.729492	-0.131351	0.346964	-0.283767	0.0681537	-0.197026	-0.236679	0.229244	-0.405204	0.546468	1.12144	-0.325898	0.179678	-0.127633	0.358116	0.417596	-0.256506	-0.662949	0.0111524	-0.167286	-0.484511	0	7.73471	0.0479096	-0.735849	1.18868	-0.320755	-0.132075	0	-1	-0.698113	-0.849057	-0.698113	-0.396226	3.07547	1.26415	0.811321	-0.54717	1.11321	-0.245283	-0.849057	-0.849057	1.26415	-0.849057	-0.698113	-1	0.345283	0	0.00875	0.02	0.02	0.0955	0.22625	9.94544	0.222599	-0.159391	0.267005	-0.106599	-0.00101523	-0.0253807	-0.187817	0.234518	-0.51269	-0.187817	1.17665	-0.610152	0.526904	-0.15533	0.0720812	0.364467	-0.447716	-0.447716	0.169543	0.169543	-0.15533	-0.284068	-0.175593	0.243842	-0.421469	0.330621	1.33582	-0.435932	0.185989	-0.0743503	0.337853	0.308927	-0.450395	-0.674576	0.0413559	0.106441	-0.378079	0.795	0.364087	0.185756	0.180882	0.356384	0	0	0	0.00723164	0	0.000903955	0.000225989	0	0.00497175	0	0	10.0715	0.309767	-0.345116	-0.384806	-0.444341	-0.196279	0.16093	1.4707	-0.24093	0.39907	-0.196279	-0.0176744	1.41116	-0.136744	0.309767	-0.0772093	0.666977	-0.851163	-0.821395	-0.513798	0.503256	1.70038	0.0483721	-0.731907	25.7448	0.00930233	0.00186047	0.0139535	0	0.00186047	0.0725581	0.00186047	0.015814	0	1	0	0	0	1	0	1	1	0	0	0	0	0	0	0	1	0	0	0	0	0	0	0	1	0	1	0	0	0	0	0	1	0	1	1	0	0	0	0	0	0	0
HGNC:7106	ATXN3	ataxin 3	14q32.12	ATX3|JOS	SCA3|MJD	Ataxins|MJD deubiquinating enzymes	411|997	4287	ENSG00000066427	uc001yac.5	U64820	NM_004993	CCDS9900|CCDS32143|CCDS45154|CCDS53908|CCDS73680	P54252	-0.191102	0.188502	-0.291637	0.294237	12.7574	0.379315	10.0861	0.156868	0.35175	-0.281768	-0.0349908	-0.0349908	0.944751	-0.381215	0.561694	0.149171	0.208103	-0.558011	-0.793738	-0.116022	0.502762	-0.0570902	0.0607735	-0.381215	-0.116022	0.00184162	-0.233886	0.208103	0.00092081	6.12928	0.00996678	-0.246377	-0.304348	-0.478261	1.02899	0	-0.0724638	-0.0724638	0.855072	-0.536232	-1	-0.536232	0.391304	-0.536232	-0.0724638	0.855072	3.17391	-0.0724638	-1	-1	-0.536232	-0.0724638	-1	0.323188	0	0.00375	0.1275	0.125	0.235	0.27875	12.4941	0.833165	0.162968	-0.293343	0.365465	-0.23509	0.636616	-0.289875	-0.0402219	0.298197	0.0319001	-0.356449	-0.889043	0.0707351	-0.17337	-0.300971	-0.306519	-0.12344	0.203883	-0.256588	0.259362	1.23578	0.677885	-0.302037	0.0631229	0.266503	0.0492561	-0.38986	-0.861332	0.0353893	-0.0663007	-0.251192	-0.214213	-0.163368	0.141702	-0.223458	0.174057	1.06153	0.719	0.32923	0.283013	0.233351	0.239925	0	0	0	0.00101112	0	0.00202224	0.000577784	0	0.00158891	0	0	8.49985	1.30471	0.0637119	0.270545	-0.113573	-0.468144	-0.0840259	-0.601108	-0.379501	-0.157895	-0.379501	-0.379501	2.45706	0.152355	0.32964	1.03878	2.36842	-0.556787	-0.468144	-0.379501	-0.0249307	-2.3139	0.0609418	-0.704155	20.7964	0.0138504	0.00277008	0	0	0	0.0360111	0.00554017	0.0166205	1	1	1	0	0	1	0	1	1	0	0	1	0	0	0	0	0	0	1	0	0	0	0	0	1	0	1	1	0	0	0	0	0	0	0	1	0	0	0	0	0	1	0
HGNC:24173	ATXN3L	ataxin 3 like	Xp22.2	MJDL		MJD deubiquinating enzymes	997	92552	ENSG00000123594	uc010ned.4		NM_001135995	CCDS48080	Q9H3M9	-0.231381	0.384878	-0.215463	0.061967	10.7814	0.388289	10.062	0.607163	0.426966	-0.258427	-0.0224719	-0.146067	1.1573	-0.430712	0.468165	0.438202	0.258427	-0.340824	-0.790262	-0.220974	0.498127	-0.191011	-0.280899	-0.430712	-0.131086	-0.011236	-0.161049	0.168539	0.00093633	8.86419	0.264355	0.212903	-0.0107527	0.187097	-0.389247	0.00430108	0.445161	0.445161	-0.449462	0.445161	0.445161	0.23871	-0.862366	0.169892	-0.51828	-0.51828	-0.243011	-0.311828	0.376344	-0.243011	0.0322581	0.513978	-0.174194	0.222366	0	0	0	0.04625	0.08375	0.21625	7.82655	0.128482	0.539823	-0.433628	0.20354	-0.309735	1.69027	-0.00884956	-0.292035	0.699115	-0.150442	-0.716814	-1	-0.575221	0.415929	-0.433628	-0.433628	-0.292035	0.274336	0.132743	-0.00884956	0.699115	1.03752	-0.144969	0.127914	0.473565	0.255259	-0.23593	-0.836271	-0.163161	0.218874	-0.308698	-0.290506	-0.381467	0.055145	-0.054008	-0.0903923	0.328027	0.723	0.288217	0.220805	0.179766	0.213189	0	0	0	0.00170551	0	0.00113701	0	0	0.000568505	0	0	8.47573	0.261972	0.532394	0.0215962	0.201878	-0.369014	-0.0685446	-0.459155	-0.278873	-0.278873	-0.278873	-0.0084507	1.70423	0.352113	1.16338	0.983099	2.51549	-0.459155	-0.459155	-0.60939	-0.233803	-2.1347	0.0788732	-0.706197	5.3493	0.0197183	0	0	0	0	0.0084507	0	0	1	0	1	0	0	1	0	1	0	0	0	1	0	0	0	0	0	0	1	0	0	0	0	0	0	0	0	1	0	0	0	0	0	0	0	1	0	0	0	0	0	1	0
HGNC:10560	ATXN7	ataxin 7	03p14.1	OPCA3|ADCAII	SCA7	Ataxins|SAGA complex	411|1059	6314	ENSG00000163635	uc003dlw.5	AJ000517	NM_000333	CCDS43102|CCDS46861|CCDS54603	O15265	-0.126208	0.129522	-0.126208	0.122894	12.8224	0.436896	11.388	0.369925	0.0182904	0.216872	-0.175812	-0.0593505	0.182531	-0.104143	0.182531	-0.0921986	0.672266	0.552818	-0.331094	0.0391937	-0.128033	0.146697	0.0511385	-0.343038	-0.761105	0.20642	-0.104143	-0.175812	0	9.11374	0.0763601	0.0777577	-0.20434	0.0560579	0.0705244	0.00723327	0.504521	-0.132007	0.330922	0.21519	-0.189873	-0.132007	-0.074141	-0.074141	0.0415913	-0.421338	0.157324	-0.24774	-0.652803	-0.479204	0.562387	0.562387	0.735986	0.29566	0	0	0.09625	0.1	0.13625	0.1975	11.9697	0.553714	0.210973	-0.344638	0.331671	-0.198005	0.739651	-0.162095	0.0613466	0.244888	-0.146135	-0.369576	-0.864339	-0.0264339	0.0374065	-0.513217	-0.249875	-0.0902743	0.173067	-0.305736	0.284788	1.18653	0.564209	-0.160453	0.0869925	-0.0367302	0.109086	0.0074565	-0.699531	0.0118752	0.0472245	-0.248826	-0.120685	-0.129522	-0.142778	-0.0367302	0.170947	0.573046	0.776	0.318661	0.183902	0.177806	0.299089	0	0	0	0.00041425	0	0.000276167	0.00041425	0	0.00179508	0	0	9.80252	0.219731	-0.318386	-0.306428	-0.473842	-0.121076	0.686099	0.93722	-0.210762	0.0044843	-0.748879	0.255605	0.578475	0.327354	1.11659	-0.0313901	0.29148	-0.282511	-0.713004	-0.378176	0.0224215	2.89105	0.0336323	-0.751682	28.5885	0.00896861	0.00112108	0.00112108	0	0	0.0347534	0.00112108	0	0	1	1	0	0	1	0	1	1	0	0	1	0	0	0	0	0	0	1	0	0	0	0	0	0	0	1	1	0	0	0	0	0	0	0	1	0	0	0	0	0	1	0
HGNC:22210	ATXN7L1	ataxin 7 like 1	07q22.3	KIAA1218|MGC33190	ATXN7L4			222255	ENSG00000146776	uc003vde.3	AB033044	NM_001318229	CCDS34727|CCDS47682|CCDS47683	Q9ULK2	-0.136348	0.0676641	0.229514	-0.16083	11.5226	0.523291	10.9476	0.6712	0.0131712	0.319149	-0.179331	-0.152989	0.31307	0.0374873	0.183384	-0.432624	0.507599	0.734549	-0.448835	0.248227	-0.205674	0.10233	-0.221884	-0.35157	-0.610942	0.637285	-0.0597771	-0.432624	0	9.48583	0.243455	0.173184	0.0949721	-0.212291	-0.0558659	0.00139665	0.340782	0.206704	0.608939	-0.50838	0.877095	0.251397	-0.642458	0.027933	-0.0167598	-0.195531	0.0726257	-0.150838	-0.463687	-0.0614525	-0.195531	-0.195531	-0.731844	0.282402	0	0	0.07125	0.07875	0.1025	0.16	7.97728	0.0853451	0.195219	-0.0916335	0.131474	-0.23506	0.40239	0.784861	0.784861	-0.49004	0.0199203	-0.23506	-0.74502	0.14741	-0.10757	-0.36255	-0.87251	0.14741	-0.36255	-0.10757	0.14741	0.784861	0.403604	-0.0425026	0.120707	-0.303638	0.490649	0.686501	-0.434206	0.33832	0.0119007	0.00102006	-0.151309	-0.3254	-0.543013	0.109827	-0.16219	-0.205712	0.768	0.321925	0.215735	0.203212	0.274396	0	0	0	0.000680041	0	0	0	0	0.0034002	0	0	9.75154	0.263647	-0.293844	-0.157569	-0.504452	-0.0708479	0.957414	0.635308	-0.126597	0.170732	-0.665505	0.114983	-0.219512	0.337979	1.52729	0.226481	0.114983	-0.405343	-0.702671	-0.492063	-0.200929	2.8244	0.0371661	-0.581882	24.9217	0.0116144	0.00116144	0.00116144	0	0	0.0301974	0	0	0	1	0	0	0	1	0	1	0	0	0	1	0	1	0	0	0	0	0	0	0	0	0	0	0	0	0	0	0	0	0	0	0	0	1	0	0	0	0	0	0	0	0
HGNC:28713	ATXN7L2	ataxin 7 like 2	01p13.3	MGC46534|FLJ00381				127002	ENSG00000162650	uc001dxr.4	BC037582	NM_153340	CCDS30794	Q5T6C5	0.124642	-0.0715161	0.284839	-0.337965	11.2574	0.60237	11.0835	0.886391	-0.12402	0.324112	-0.350853	0.150761	-0.011526	-0.29184	0.401568	-0.616413	0.342554	1.10973	-0.527893	0.401568	-0.0852928	0.563854	0.549101	-0.3361	-0.73444	-0.114799	0.0917473	-0.749193	0.000461042	5.64386	0.0200245	-0.918367	0.387755	-0.836735	1.36735	0	-1	-1	-0.346939	-1	-1	0.306122	4.22449	-1	-1	1.61224	3.57143	-1	-1	-0.346939	-0.346939	-1	-1	0.62449	0.00875	0.09125	0.2025	0.32	0.3825	0.3825	7.84549	0.093584	0.606987	-0.10917	-0.10917	-0.388646	3.47162	-0.720524	0.117904	-0.0218341	-0.580786	0.39738	-0.30131	0.537118	-0.441048	-0.30131	-0.580786	-0.720524	-0.580786	-0.30131	-0.30131	0.257642	0.242338	-0.280752	0.320801	-0.62076	0.268492	1.01389	-0.476911	0.333878	-0.0976706	0.556191	0.503882	-0.38537	-0.646915	-0.14998	0.0592562	-0.646915	0.837	0.327252	0.242413	0.227832	0.332652	0	0	0	0.000817327	0	0	0	0	0.0044953	0	0	9.49785	0.152355	-0.379501	-0.261311	-0.674977	-0.268698	0.152355	0.950139	-0.224377	0.551247	-0.645429	-0.113573	0.0637119	-0.33518	1.52632	0.108033	1.03878	0.285319	-0.645429	-0.276085	0.174515	2.40253	0.0360111	-0.712188	28.6841	0.0124654	0.00277008	0	0	0	0.0152355	0	0	0	0	0	0	0	1	0	0	0	0	0	1	0	0	0	0	0	0	0	0	0	0	0	0	1	0	0	1	0	0	0	0	0	0	0	0	0	0	0	0	0	0	0
HGNC:25416	ATXN7L3	ataxin 7 like 3	17q21.31	DKFZp761G2113		SAGA complex	1059	56970	ENSG00000087152	uc002iga.4	AK056002	NM_020218	CCDS42345|CCDS45697	Q14CW9	0.131291	-0.137856	0.107221	-0.100656	11.8364	0.559628	10.058	0.291302	0.104225	0.029108	-0.173709	0.0403756	0.0516432	0.0816901	0.442254	0.0816901	0.322066	0.231925	-0.429108	0.111737	0.4723	-0.128638	0.111737	-0.429108	-0.699531	-0.188732	0.171831	-0.218779	0	6.52356	0.0248906	-0.120879	0.494505	-0.296703	-0.0769231	0	0.0549451	1.10989	0.406593	-0.648352	-0.648352	2.16484	-0.648352	-0.296703	-0.296703	0.406593	-1	1.46154	-1	-0.648352	0.0549451	-0.648352	-1	0.196703	0	0.00625	0.0075	0.02375	0.155	0.22375	11.2883	0.683807	-0.2416	0.1264	-0.0624	0.1776	-0.1808	-0.4624	0.3056	-0.4368	-0.2448	1.0096	-0.7056	0.4464	-0.2576	0.1264	0.8304	-0.0912	-0.4752	-0.168	0.3824	-0.0784	0.0153173	-0.404814	0.242888	-0.387309	-0.0722101	0.794311	-0.579869	0.277899	-0.0634573	0.12035	0.610503	-0.194748	-0.45733	-0.0809628	0.304158	-0.133479	0.809	0.220304	0.208843	0.179685	0.285011	0	0	0	0.00191466	0	0.00109409	0	0	0.00328228	0	0	8.44294	0.475504	0.0144092	-0.200768	-0.139289	-0.492795	0.506244	-0.170029	-0.308357	-0.354467	-0.354467	-0.446686	0.0144092	1.12104	1.85879	1.58213	1.02882	-0.0778098	-0.262248	-0.446686	-0.0317003	-0.382996	0.0634006	-0.894813	16.038	0.0172911	0.00864553	0	0	0	0.0432277	0	0	0	1	1	0	0	1	0	0	0	0	0	1	0	1	0	0	0	0	1	0	0	0	0	0	1	0	0	0	0	0	0	0	0	0	0	0	0	0	0	0	0	1	1
HGNC:37931	ATXN7L3B	ataxin 7 like 3B	12q21.1	lnc-SCA7				552889	ENSG00000253719	uc001sxd.5		NM_001136262	CCDS53815	Q96GX2	0.0105377	-0.0305323	-0.104026	0.124021	11.8541	0.476628	8.20457	0.079438	-0.102041	-0.0340136	-0.047619	0.183673	-0.346939	-0.129252	0.741497	-0.0204082	-0.238095	0.0884354	-0.346939	-0.0204082	-0.0204082	0.306122	0.197279	-0.0204082	-0.455782	-0.0204082	0.414966	-0.129252	0.00340136	8.42206	0.0924075	-0.146199	0.157895	-0.473684	0.461988	0	0.0292398	-0.532164	0.684211	-0.719298	-0.438596	0.403509	0.309942	0.309942	0.590643	1.24561	0.777778	-0.345029	-0.906433	-0.438596	-0.438596	-0.625731	-1	0.421053	0	0	0	0.14	0.17	0.30875	11.5821	0.828155	-0.0107667	-0.139967	0.207178	-0.0564437	0.14845	-0.457096	0.346819	-0.039478	-0.227406	0.075367	-0.843393	0.3677	0.0231648	-0.133442	-0.00815661	-0.112561	-0.039478	0.0231648	0.284176	0.586949	0.193191	-0.316941	0.080789	-0.187247	-0.00567414	0.149959	-0.723318	0.253715	0.0202648	-0.247771	0.279654	-0.0229668	-0.230478	-0.0921373	0.417995	0.426641	0.793	0.332543	0.407282	0.200358	0.281546	0	0	0	0.000540394	0	0.00108079	0.000270197	0	0.000270197	0	0	6.61471	-0.340206	0.979381	0.0996564	0.0996564	-0.175258	-0.450172	0.154639	-0.670103	-0.0103093	-0.0103093	-0.670103	0.979381	-0.0103093	0.319588	0.979381	2.62887	0.649485	-1	-0.670103	0.319588	-2.72809	0.0927835	-0.242268	17.3651	0.0103093	0.0103093	0	0	0	0.0412371	0	0.0103093	0	0	0	0	0	1	0	0	0	0	0	0	0	0	0	1	0	0	0	0	0	0	0	0	1	0	0	0	0	0	0	0	0	0	0	0	0	0	0	0	0	0	0
HGNC:10549	ATXN10	ataxin 10	22q13.31	E46L|FLJ37990	SCA10	Ataxins|Armadillo-like helical domain containing	411|1492	25814	ENSG00000130638	uc003bgm.3	AK095309	NM_013236	CCDS14070|CCDS54540	Q9UBB4	-0.120958	0.0754491	-0.097006	0.142515	11.7061	0.445509	10.4808	0.427545	0.10084	-0.109244	0.047619	-0.0392157	0.411765	-0.103641	0.165266	0.142857	0.187675	-0.0812325	-0.529412	0.0308123	0.142857	-0.0588235	-0.193277	-0.12605	-0.551821	-0.238095	0.478992	0.322129	0.00070028	8.0607	0.0796407	-0.654135	0.729323	-0.24812	0.172932	0	-1	-0.759398	0.203008	-1	-0.157895	1.40602	0.804511	1.64662	-0.639098	0.684211	0.684211	-0.278195	-1	0.804511	-0.879699	-0.639098	-1	0.41391	0	0.04875	0.08375	0.08875	0.1175	0.1175	10.6856	0.492814	0.171324	-0.219927	0.287971	-0.239368	0.710814	-0.222357	-0.144593	0.205346	0.108141	-0.319563	-0.922236	-0.00850547	-0.125152	-0.45565	-0.358445	0.0303767	0.127582	0.380316	0.419198	0.574727	0.446707	-0.214371	0.0155689	0.0826347	0.120958	-0.0802395	-0.616766	0.14012	-0.051497	-0.19521	-0.20479	-0.0610778	-0.252695	0.149701	0.341317	0.37006	0.762	0.350208	0.187256	0.166974	0.285928	0	0	0	0.00149701	0	0.00179641	0.000598802	0	0.00359281	0	0	8.89482	0.0778947	0.28	0.482105	0.57193	0.0105263	-0.348772	-0.225263	-0.258947	0.111579	-0.663158	-0.461053	0.28	0.953684	0.751579	0.953684	1.56	-0.124211	-0.595789	-0.438596	-0.494737	-1.87958	0.0568421	-0.08	3.14463	0.0168421	0.00210526	0.00421053	0	0	0.0189474	0	0.0252632	0	1	0	0	0	1	0	0	0	0	0	0	0	0	0	0	0	0	0	0	0	0	0	0	1	0	0	0	0	0	0	0	0	0	0	0	0	0	0	0	0	0	0
HGNC:890	AUH	AU RNA binding methylglutaconyl-CoA hydratase	09q22.31					549	ENSG00000148090	uc004arf.5	X79888	NM_001306190	CCDS6689|CCDS78409	Q13825	0.0519564	0.195638	-0.202053	-0.045542	10.6073	0.462476	9.86728	0.598461	0.0160772	-0.0996785	-0.1597	0.243301	0.440514	-0.65702	0.0975348	-0.211147	0.0632369	0.0975348	-0.279743	0.0289389	0.0975348	0.440514	0.749196	-0.176849	-0.176849	-0.588424	0.269025	-0.211147	0.00107181	6.33985	0.0513149	-0.45	0.4	-0.7	0.75	0	-0.6	-0.2	-0.2	-1	0.2	0.2	0.6	-1	-0.6	3	1.8	0.2	-0.6	-0.2	-1	-1	-1	0.5	0	0	0.04375	0.15	0.3025	0.5	9.0954	0.350225	0.59707	-0.465201	0.245421	-0.377289	1.63736	-0.238095	-0.472527	1.22711	-0.120879	-0.765568	-0.882784	0.0549451	0.172161	-0.472527	-0.531136	-0.0622711	0.934066	-0.531136	-0.238095	0.289377	0.765234	-0.220013	0.0673509	0.313663	-0.261065	-0.363695	-0.261065	0.00577293	0.190507	0.128929	0.293137	-0.343169	-0.055805	-0.302117	0.0468249	-0.014753	0.707	0.23715	0.194076	0.152758	0.314945	0	0	0	0.00192431	0	0.000641437	0.000641437	0	0.00577293	0	0	8.40939	0.510324	-0.528024	0.195674	0.384464	0.0383481	-0.402163	-0.150442	-0.622419	1.45428	-0.528024	-0.716814	-0.339233	-0.244838	1.17109	0.132743	1.0767	-0.528024	-0.433628	-0.276303	0.699115	2.5285	0.0383481	0.0696165	0.375221	0.0117994	0.0147493	0	0	0	0.0117994	0	0	0	1	1	0	0	1	0	0	0	0	0	0	0	0	0	0	0	0	1	0	0	0	0	0	1	0	1	1	0	0	0	0	1	0	0	0	0	0	0	1	0	1	0
HGNC:28363	AUNIP	aurora kinase A and ninein interacting protein	01p36.11	MGC2603|AIBp	C1orf135			79000	ENSG00000127423	uc001bkw.3		NM_024037	CCDS266|CCDS72731	Q9H7T9	-0.0578512	0.0890725	-0.0505051	0.0192837	11.0895	0.472911	10.0701	0.493113	0.225326	-0.0130354	-0.128492	-0.0837989	0.698324	0.221601	0.489758	-0.225326	0.400372	0.0726257	-0.821229	0.400372	0.162011	-0.284916	0.221601	-0.433892	-0.642458	-0.165736	-0.225326	0.132216	0	6.67243	0.0463728	-0.722772	0.50495	-0.287129	0.50495	0	-0.683168	-1	-0.366337	-1	-0.683168	0.267327	2.16832	-0.366337	-0.366337	1.85149	0.267327	-0.049505	-1	1.21782	0.267327	-0.683168	-1	0.479208	0	0.0125	0.065	0.17625	0.32125	0.50875	9.97154	0.460514	0.0249252	-0.14656	0.208375	-0.0867398	0.180459	-0.298106	-0.10668	-0.202393	0.11665	0.0209372	-0.744766	0.244267	0.0847458	-0.33001	-0.0109671	-0.361914	0.212363	-0.202393	0.78664	0.595214	0.381084	-0.324151	0.410468	-0.0156107	0.0725436	0.190083	-0.706152	0.101928	0.248852	-0.000918274	-0.147842	-0.191919	-0.44169	0.0578512	0.0578512	0.292929	0.781	0.247465	0.256795	0.218458	0.278237	0	0	0	0.00275482	0	0	0	0	0.00137741	0	0	8.48382	-0.103641	0.0756303	-0.0737628	-0.402428	-0.507003	0.0457516	-0.0140056	0.210084	-0.0588235	-0.731092	0.0756303	1.33053	0.52381	1.42017	0.882353	1.15126	-0.372549	0.613445	-0.462185	-0.148459	0.187927	0.0672269	-0.915966	17.1541	0.0196078	0	0	0	0	0.0196078	0	0.00280112	0	1	0	0	0	1	0	0	0	0	0	0	0	0	0	0	0	0	0	0	0	0	0	0	1	0	0	1	0	0	0	0	1	0	0	0	0	0	0	0	0	0	0
HGNC:891	AUP1	AUP1, lipid droplet regulating VLDL assembly factor	02p13.1					550	ENSG00000115307	uc002smf.4		NM_181575	CCDS42702	Q9Y679	0.137349	-0.19759	0.233735	-0.173494	10.6978	0.592771	10.2691	0.742771	-0.218167	0.229521	-0.0851582	0.0738037	-0.403082	-0.169505	0.0900243	-0.454988	0.193836	0.738848	-0.403082	0.427413	0.0381184	0.167883	0.271695	-0.0137875	-0.662612	0.14193	0.167883	-0.143552	0.00081103	8.07146	0.161446	-0.38806	0.432836	-0.462687	0.41791	0.00373134	-0.522388	-0.164179	0.0746269	-0.641791	-0.283582	1.38806	0.791045	-0.283582	-0.164179	0.791045	1.26866	-0.641791	-1	-0.164179	-0.164179	-0.402985	-0.283582	0.452985	0	0.04625	0.04875	0.17375	0.30625	0.37375	7.32193	0.0957831	0.283019	-0.0691824	-0.371069	0.157233	1.01258	0.00628931	0.610063	-0.396226	0.00628931	0.207547	-0.798742	-0.396226	0.408805	0.00628931	0.811321	-0.396226	-0.597484	0.207547	-0.194969	-0.597484	-0.26747	-0.171084	0.0795181	-0.440964	0.253012	0.773494	-0.248193	0.233735	-0.0361446	0.233735	0.561446	-0.171084	-0.749398	0.0216867	0.0987952	-0.190361	0.75	0.333883	0.177331	0.151526	0.346988	0	0	0	0.00662651	0	0.00180723	0	0	0.00722892	0	0	8.68299	-0.0634146	0.639024	0.508943	-0.635772	0.443902	-0.115447	0.365854	-0.0243902	0.0536585	-0.687805	-0.297561	0.717073	-0.37561	-0.219512	0.0926829	0.873171	-0.37561	-0.0634146	-0.115447	-0.180488	1.96063	0.0756098	-0.0790244	21.129	0.0170732	0	0	0	0	0.0463415	0	0.0219512	0	1	1	0	0	1	0	0	0	0	0	1	0	1	0	0	1	0	1	0	0	0	0	0	1	0	0	0	0	0	0	0	0	0	0	1	0	0	1	0	1	0	0
HGNC:11393	AURKA	aurora kinase A	20q13.2	BTAK|AurA|STK7|ARK1|PPP1R47|AIK	STK15|STK6	Protein phosphatase 1 regulatory subunits	694	6790	ENSG00000087586	uc002xxg.2	BC001280	NM_003600	CCDS13451	O14965	-0.0387985	0.123071	-0.110555	0.0262829	11.2276	0.462662	10.2444	0.505632	0.244224	-0.115512	-0.00990099	-0.118812	0.716172	0.00330033	0.531353	0.320132	0.00330033	-0.181518	-0.841584	-0.049505	0.029703	0.135314	-0.260726	-0.339934	-0.366337	0.188119	0.0561056	0.0561056	0.000825083	8.64746	0.166875	-0.26	0.06	-0.09	0.29	0	-0.12	-0.12	-0.2	-0.44	-0.44	-0.2	0.44	0.52	-0.12	0.28	1	0.12	-0.52	0.12	-0.2	-0.2	-1	0.39425	0	0.01375	0.06	0.0625	0.20125	0.27125	9.61839	0.327493	0.13121	-0.189809	0.141401	-0.0828025	0.385987	-0.266242	-0.0216561	0.100637	0.100637	-0.184713	-0.755414	0.385987	-0.0624204	-0.266242	-0.0624204	0.50828	0.385987	-0.347771	0.0598726	0.0191083	0.561952	-0.385899	0.375052	-0.292449	0.254902	0.0546516	-0.69295	0.121402	0.148102	-0.172299	0.0146016	-0.332499	-0.239049	-0.132249	0.335002	0.375052	0.746		0.234516	0.20809	0.261577	0	0	0	0.00542345	0	0	0	0	0.00375469	0	0	8.65821	-0.364764	0.0322581	0.138131	-0.258892	-0.00744417	-0.126551	0.191067	-0.325062	-0.0471464	-0.0471464	-0.0471464	1.14392	0.508685	1.54094	-0.126551	1.46154	-0.444169	-0.364764	-0.311828	-0.245658	2.45453	0.0719603	-0.658065	14.8913	0.0148883	0	0	0	0	0.0645161	0	0.00744417	1	0	1	1	0	1	0	0	1	0	0	1	0	0	0	0	1	0	1	0	0	0	0	0	1	0	1	1	0	1	0	0	1	0	0	0	0	0	0	0	0	1	0
HGNC:24114	AURKAIP1	aurora kinase A interacting protein 1	01p36.33	AKIP|AIP|FLJ20608				54998	ENSG00000175756	uc001afc.3		NM_017900	CCDS25	Q9NWT8	0.333333	-0.116279	0.189922	-0.406977	10.0126	0.630814	9.23122	0.581395	-0.193333	0.22	-0.413333	0.386667	-0.2	-0.466667	0.44	-0.466667	-0.146667	0.866667	0.226667	-0.04	0.226667	0.973333	0.76	-0.413333	-0.733333	-0.52	0.12	-0.626667	0	8.32193	0.309109	-0.322884	0.266458	-0.435737	0.492163	0.00626959	-0.197492	0.0031348	-0.197492	-0.498433	-0.398119	0.905956	0.705329	-0.297806	-0.197492	0.905956	1.50784	-0.598746	-0.899687	-0.69906	0.304075	-0.398119	0.203762	0.457994	0	0.055	0.105	0.12125	0.2075	0.425	6.83289	0.109496	0.876106	-0.185841	-0.292035	-0.39823	5.23009	-0.716814	-0.716814	-1	-0.716814	0.415929	0.132743	-0.150442	-0.433628	-0.433628	-0.433628	-0.150442	-0.150442	-0.433628	-0.716814	0.132743	0.333333	-0.44186	0.178295	-0.658915	-0.255814	0.767442	0.178295	0.0232558	0.364341	0.488372	0.953488	-0.379845	-0.782946	-0.0697674	-0.0697674	-0.658915	0.817	0.368104	0.250175	0.173657	0.436047	0	0	0	0.00193798	0	0.000968992	0	0	0.00387597	0	0	7.64386	0.286432	-0.517588	0.232831	-0.356784	-0.115578	-0.410385	0.447236	-0.356784	0.125628	-0.356784	-0.678392	0.768844	-0.678392	1.73367	-0.356784	0.768844	-0.356784	0.60804	0.179229	0.527638	3.75775	0.0603015	-0.594975	18.599	0.0100503	0	0	0	0	0.0100503	0	0.0100503	0	0	0	0	0	1	0	0	0	0	0	0	0	1	0	0	0	0	0	0	0	0	0	0	0	0	0	1	0	0	0	0	0	0	0	0	0	0	0	0	0	0	0
HGNC:24114	AURKAIP1	aurora kinase A interacting protein 1	01p36.33	AKIP|AIP|FLJ20608				54998	ENSG00000175756	uc001afc.3		NM_017900	CCDS25	Q9NWT8	0.333333	-0.116279	0.189922	-0.406977	10.0126	0.630814	9.23122	0.581395	-0.193333	0.22	-0.413333	0.386667	-0.2	-0.466667	0.44	-0.466667	-0.146667	0.866667	0.226667	-0.04	0.226667	0.973333	0.76	-0.413333	-0.733333	-0.52	0.12	-0.626667	0	8.32193	0.309109	-0.322884	0.266458	-0.435737	0.492163	0.00626959	-0.197492	0.0031348	-0.197492	-0.498433	-0.398119	0.905956	0.705329	-0.297806	-0.197492	0.905956	1.50784	-0.598746	-0.899687	-0.69906	0.304075	-0.398119	0.203762	0.457994	0	0.055	0.105	0.12125	0.2075	0.425	6.83289	0.109496	0.876106	-0.185841	-0.292035	-0.39823	5.23009	-0.716814	-0.716814	-1	-0.716814	0.415929	0.132743	-0.150442	-0.433628	-0.433628	-0.433628	-0.150442	-0.150442	-0.433628	-0.716814	0.132743	0.333333	-0.44186	0.178295	-0.658915	-0.255814	0.767442	0.178295	0.0232558	0.364341	0.488372	0.953488	-0.379845	-0.782946	-0.0697674	-0.0697674	-0.658915	0.817	0.368104	0.250175	0.173657	0.436047	0	0	0	0.00193798	0	0.000968992	0	0	0.00387597	0	0	7.64386	0.286432	-0.517588	0.232831	-0.356784	-0.115578	-0.410385	0.447236	-0.356784	0.125628	-0.356784	-0.678392	0.768844	-0.678392	1.73367	-0.356784	0.768844	-0.356784	0.60804	0.179229	0.527638	3.75775	0.0603015	-0.594975	18.599	0.0100503	0	0	0	0	0.0100503	0	0.0100503	0	0	0	0	0	1	0	0	0	0	0	0	0	1	0	0	0	0	0	0	0	0	0	0	0	0	0	1	0	0	0	0	0	0	0	0	0	0	0	0	0	0	0
HGNC:11390	AURKB	aurora kinase B	17p13.1	Aik2|IPL1|AurB|AIM-1|ARK2|STK5|PPP1R48	STK12	Protein phosphatase 1 regulatory subunits|Chromosomal passenger complex	694|1338	9212	ENSG00000178999	uc002gkm.5	AF004022	NM_004217	CCDS11134|CCDS58514|CCDS67162|CCDS82065	Q96GD4	0.0989346	-0.0837139	0.111111	-0.126332	10.3608	0.552511	10.0168	0.787671	-0.0724638	0.171014	-0.203865	0.105314	-0.257971	-0.0415459	0.298551	-0.103382	0.143961	0.638647	-0.350725	-0.0415459	0.267633	0.236715	0.143961	-0.350725	-0.659903	0.143961	0.45314	-0.536232	0.000966184	6.94251	0.0928463	-0.409836	0.114754	-0.114754	0.409836	0	-0.213115	-0.737705	0.0491803	-1	-0.213115	0.57377	0.311475	0.311475	-0.213115	0.311475	1.36066	-0.213115	-0.737705	-0.47541	0.0491803	0.57377	-1	0.367213	0	0.01875	0.01875	0.06	0.205	0.31875	7.30378	0.119482	0.0955414	-0.286624	0.375796	-0.184713	1.44586	-0.388535	-0.592357	-0.796178	-0.592357	-0.184713	-0.592357	0.630573	-0.388535	-1	0.0191083	-0.184713	0.426752	0.0191083	1.24204	0.834395	-0.0258752	-0.196347	0.193303	-0.0989346	-0.00152207	0.5586	-0.366819	0.0228311	0.120244	0.16895	0.217656	-0.147641	-0.634703	0.120244	0.363775	-0.318113	0.832		0.211589	0.171176	0.322679	0	0	0	0.00608828	0	0.00152207	0.000761035	0	0.00684932	0	0	8.43045	0.674419	-0.0697674	0.24031	0.116279	-0.0232558	-0.317829	0.162791	-0.395349	0.0232558	0.209302	0.209302	0.209302	0.116279	1.04651	0.116279	1.32558	-0.534884	-0.255814	-0.193798	-0.116279	2.35638	0.0784884	-0.400581	17.2111	0.0145349	0.00290698	0.00290698	0	0	0.0523256	0.00872093	0.0465116	1	1	1	1	0	1	0	0	0	0	0	1	0	1	0	0	0	0	1	0	0	0	0	0	1	0	1	1	0	1	0	0	0	0	0	1	0	0	0	0	0	1	0
HGNC:11391	AURKC	aurora kinase C	19q13.43	AurC|ARK3	STK13			6795	ENSG00000105146	uc002qoe.4		NM_003160	CCDS33128|CCDS46205|CCDS46206	Q9UQB9	0.0915556	-0.0115556	0.00977778	-0.0897778	10.137	0.525333	9.69523	0.736	-0.0193237	-0.0144928	-0.115942	0.149758	-0.188406	0.120773	0.507246	0.236715	-0.304348	0.352657	-0.613527	-0.2657	0.198068	0.15942	0.31401	-0.342995	-0.536232	0.0821256	0.661836	-0.381643	0	7.2854	0.137778	0.00645161	0.264516	-0.483871	0.212903	0	0.0322581	-0.380645	1.06452	-0.793548	0.445161	0.858065	-0.174194	-0.587097	-0.174194	1.27097	-0.174194	0.0322581	-0.174194	-0.174194	-0.174194	-1	-1	0.312903	0	0.01875	0.03625	0.03625	0.07125	0.1475	7.15987	0.126222	0.0140845	-0.126761	0.492958	-0.380282	1.25352	-0.774648	-0.323944	-0.0985915	-0.549296	0.352113	-1	-0.0985915	-0.774648	-0.0985915	-0.774648	-0.0985915	0.126761	0.802817	0.802817	1.25352	0.024	-0.0613333	0.479111	0.0524444	-0.232	0.422222	-0.601778	-0.288889	0.024	0.28	0.109333	-0.260444	-0.402667	0.137778	0.564444	-0.260444	0.835	0.3615	0.271264	0.227459	0.325333	0	0	0	0.00266667	0	0.00355556	0.000888889	0	0.00622222	0	0	8.27612	0.242718	-0.0679612	0.415318	0.173679	-0.119741	-0.447681	0.0355987	-0.430421	0.139159	0.346278	0.139159	0.553398	-0.482201	0.864078	0.346278	1.589	-0.482201	-0.378641	-0.102481	-0.171521	1.96283	0.0809061	-0.360841	13.1757	0.00970874	0.00323625	0	0	0	0.0226537	0	0.012945	1	1	0	1	0	1	0	0	0	0	0	1	0	0	0	0	0	0	0	0	0	0	0	0	1	0	1	1	0	1	0	0	1	0	0	1	0	0	0	0	0	0	0
HGNC:14262	AUTS2	AUTS2, activator of transcription and developmental regulator	07q11.22	KIAA0442|FBRSL2				26053	ENSG00000158321	uc003tvw.5	AF326917	NM_001127231	CCDS5539|CCDS47601|CCDS47602	Q8WXX7	-0.0140845	-0.0361298	0.200857	-0.150643	12.6735	0.546693	11.8568	0.567667	-0.0755124	0.432578	-0.382956	0.02589	-0.257821	0.190939	0.346278	-0.60302	0.458468	1.40777	-0.240561	0.121899	0.268608	0.216828	0.173679	-0.559871	-0.74973	-0.102481	-0.171521	-0.499461	0.000269687	9.52356	0.112523	-0.570068	0.289796	0.077551	0.202721	0	-0.564626	-0.782313	-0.608163	-0.521088	-0.564626	0.654422	0.262585	0.436735	-0.129252	0.697959	0.915646	-0.434014	-0.82585	0.915646	0.00136054	0.52381	-1	0.459048	0	0	0.10875	0.17875	0.32625	0.32625	11.0293	0.31981	0.221637	-0.241742	0.181427	-0.161321	0.853518	-0.0655816	0.0722834	0.19483	0.0416467	-0.280038	-0.693633	-0.00430828	-0.111537	-0.44854	-0.234083	0.0110101	-0.0809	-0.203447	0.348013	0.593107	-0.0104103	0.0189835	0.195346	-0.372933	0.312921	0.655848	-0.250459	0.102266	0.0336803	0.180649	0.0630741	-0.314146	-0.456216	-0.0740968	-0.0887936	-0.00061237	0.806	0.344385	0.142027	0.138135	0.315064	0	0	0	0.000918555	0	0.000306185	0.000153092	0	0.00275566	0	0	10.2992	-0.0341541	-0.0341541	-0.169711	-0.525549	-0.49166	0.152237	1.27482	-0.186656	0.0929309	-0.567911	1.10961	0.397935	-0.161239	0.52502	0.626688	0.855441	-0.822081	-0.74583	-0.161239	-0.0468626	2.40997	0.0476569	-0.991263	20.7323	0.00873709	0	0.00635425	0	0	0.0214456	0	0	0	1	0	0	0	1	0	1	0	0	0	0	0	1	0	0	0	0	0	0	0	0	0	0	1	0	0	1	0	0	0	0	1	0	0	1	0	0	0	0	0	0	0
HGNC:13509	AVEN	apoptosis and caspase activation inhibitor	15q14	PDCD12				57099	ENSG00000169857	uc001zhj.4	AF283508	NM_020371	CCDS10030	Q9NQS1	0.212121	0.0728562	-0.0947776	-0.1902	10.5999	0.529336	10.0901	0.702128	0.0394858	-0.100092	-0.272727	0.333333	0.263545	-0.353535	0.763085	-0.471074	-0.147842	-0.0890725	-0.118457	-0.177227	0.498623	0.322314	0.880624	-0.471074	-0.529844	-0.147842	-0.0890725	-0.147842	0	5.83289	0.0361057	-0.642857	0.857143	-0.642857	0.428571	0	-1	-0.428571	0.142857	-1	0.142857	1.28571	2.42857	0.714286	-1	1.85714	0.142857	-0.428571	-1	-0.428571	-1	-1	-1	0.401786	0	0.10125	0.12	0.205	0.28125	0.28125	8.66888	0.261767	0.261084	-0.211823	0.0935961	-0.142857	1.12808	-0.527094	0.576355	-0.369458	0.576355	-0.605911	-1	0.0246305	-0.448276	0.182266	-0.29064	0.0246305	0.0246305	0.261084	0.103448	0.339901	0.44423	-0.525467	0.464861	-0.21599	0.134752	-0.0509349	-0.381044	-0.0715667	0.34107	0.34107	0.526757	-0.257253	-0.504836	-0.154094	0.11412	-0.21599	0.777	0.300932	0.239019	0.208951	0.424242	0	0	0	0.00128949	0	0.000644745	0	0	0.00386847	0	0	8.50383	-0.292818	-0.381215	-0.174954	-0.646409	-0.160221	-0.116022	0.104972	-0.60221	0.104972	-0.646409	-0.823204	0.414365	0.0607735	0.59116	1.20994	2.35912	-0.646409	-0.292818	-0.116022	1.47514	-2.10309	0.0414365	-0.928729	17.5964	0.0138122	0	0.0248619	0	0	0.0303867	0	0.0138122	0	0	0	0	0	1	0	1	0	0	0	0	0	0	0	0	0	0	0	0	0	0	0	0	1	0	0	1	0	0	0	0	0	0	0	0	0	0	0	0	0	0	0
HGNC:14188	AVIL	advillin	12q14.1	p92|FLJ12386|ADVIL|DOC6		Gelsolin/villins	950	10677	ENSG00000135407	uc001sqj.4	AF041449	NM_006576	CCDS8959	O75366	-0.0376225	0.302561	-0.117294	-0.147645	11.6275	0.461271	11.265	0.777743	0.0910569	-0.0308943	-0.173984	0.113821	0.170732	-0.0504065	0.378862	-0.0894309	0.209756	-0.0634146	-0.596748	0.105691	0.443902	0.196748	0.287805	-0.388618	-0.505691	0.0146341	0.300813	-0.414634	0	4.90689	0.00916851	0.241379	-0.172414	-0.0344828	-0.0344828	0	0.103448	-1	0.103448	0.103448	2.31034	0.103448	-1	-1	1.2069	-1	-1	1.2069	-1	0.103448	0.103448	0.103448	-1	0.203448	0	0.01625	0.07375	0.07375	0.07375	0.07375	9.39874	0.213089	1.07715	-0.430267	-0.0563798	-0.590504	4.83976	-0.667656	-0.240356	0.329377	-0.00296736	-0.430267	-0.952522	-0.192878	-0.715134	-0.287834	-0.762611	-0.525223	0.234421	-0.477745	-0.477745	0.329377	1.16503	-0.190642	0.244388	0.00158078	0.183686	-0.140057	-0.676257	0.0319317	0.20392	0.0825166	0.0521657	-0.403098	-0.352513	-0.089472	0.133101	-0.251344	0.803	0.33825	0.195861	0.187107	0.311097	0	0	0	0.00822004	0	0.000316156	0	0	0.00600696	0	0	9.67948	0.484737	0.328449	-0.101343	0.146113	0.0744811	-0.361823	-0.374847	-0.159951	0.230769	0.0940171	-0.335775	0.797314	0.211233	1.26618	1.18803	1.18803	-0.765568	0.328449	-0.557184	0.211233	-1.53461	0.0964591	-0.416606	-1.97617	0.013431	0.002442	0.001221	0	0	0.00976801	0	0	0	1	0	0	0	1	0	0	0	0	0	1	0	0	0	0	0	0	1	0	0	0	0	0	1	0	1	1	0	0	0	0	1	1	0	1	0	0	0	0	0	0	0
HGNC:28994	AVL9	AVL9 cell migration associated	07p14.3		KIAA0241	DENN/MADD domain containing	504	23080	ENSG00000105778	uc003tcv.2	D87682	NM_015060	CCDS34613	Q8NBF6	-0.114508	0.0830856	-0.166596	0.198018	12.7867	0.429724	10.9278	0.275584	0.134052	-0.085773	0.0292758	-0.0775552	0.347714	-0.0960452	0.36415	-0.0138675	0.429892	0.00256805	-0.720596	0.0354391	-0.0138675	-0.342578	0.0683102	-0.326143	-0.309707	0.00256805	0.281972	0.281972	0	8.15482	0.0401982	-0.591549	0.521127	-0.394366	0.464789	0	-0.661972	-0.549296	-0.211268	-0.887324	-0.549296	1.8169	0.690141	-0.0985915	-0.323944	1.02817	1.14085	-0.211268	-1	0.0140845	0.352113	-0.661972	-1	0.51338	0.00125	0.1025	0.1625	0.25375	0.2925	0.46625	12.2393	0.684218	0.102193	-0.239553	0.300786	-0.163426	0.390153	-0.165908	0.0724038	0.138602	0.065784	-0.298304	-0.847745	0.19818	-0.0268928	-0.377741	-0.212247	0.0393049	-0.0467522	-0.192387	0.257758	1.00579	0.308988	-0.13489	0.0508139	0.0961076	0.136872	-0.184713	-0.741826	0.159519	0.0870488	-0.261713	-0.121302	-0.0171267	-0.193772	-0.121302	0.209342	0.72569	0.734	0.208291	0.146894	0.139277	0.257749	0	0	0	0.00113234	0	0.000707714	0	0	0.00226469	0	0	9.34207	0.185185	0.283951	0.168724	-0.144033	0.160494	-0.111111	-0.037037	-0.0864198	-0.0617284	-0.0617284	0.185185	0.62963	0.283951	0.728395	0.777778	1.02469	-0.703704	-0.308642	-0.588477	0.135802	-1.2121	0.0802469	-0.338735	0.208966	0.0169753	0	0.00617284	0	0	0.0138889	0	0.00308642	0	1	0	0	0	1	0	0	0	0	0	1	0	0	0	0	0	0	0	0	0	0	0	0	1	0	0	1	0	0	0	0	0	0	0	0	0	0	0	0	1	0	0
HGNC:894	AVP	arginine vasopressin	20p13	ADH	ARVP	Endogenous ligands	542	551	ENSG00000101200	uc002whu.3	M25647	NM_000490	CCDS13045	P01185	0.339775	-0.42029	0.52657	-0.446055	9.28077	0.716586	8.9542	0.797101	-0.482828	0.486869	-0.426263	0.422222	-0.806061	-0.288889	0.228283	-0.741414	-0.547475	0.874747	0.939394	0.616162	-0.030303	1.84444	0.422222	-0.482828	-0.935354	-0.418182	0.0343434	-0.741414	0	5.67243	0.0805153	-0.04	0.28	-0.44	0.2	0	-1	0.92	0.92	-1	1.56	0.28	-0.36	-0.36	-1	0.28	0.28	1.56	-0.36	-1	-0.36	-1	-1	0.36	0	0.0375	0.1975	0.2125	0.225	0.225	6.26679	0.122383	-0.263158	0.947368	-0.578947	-0.105263	0.684211	0.263158	-1	-1	-0.157895	2.36842	2.36842	-0.578947	-1	1.10526	-0.578947	-1	-0.578947	-0.157895	-0.157895	-0.578947	-0.484702	-0.278583	-0.330113	-0.94847	0.0305958	1.31884	0.752013	0.0821256	-0.123994	1.47343	0.648953	-0.845411	-0.793881	-0.484702	0.494364	-0.536232	0.874		0.401218	0.275718	0.404187	0	0	0	0.00322061	0.00161031	0.00161031	0.00161031	0.00483092	0.00483092	0	0	7.36632	0.170732	0.560976	0.0406504	-0.869919	-0.609756	-0.349593	0.365854	-0.609756	0.853659	-0.414634	-0.804878	0.560976	-0.219512	-0.414634	0.365854	1.14634	2.31707	-1	-0.219512	0.853659	-1.80328	0.0670732	-0.193293	24.7445	0.0304878	0	0	0	0	0.00609756	0	0	0	0	0	0	0	1	0	0	0	0	1	0	0	0	0	0	0	1	0	0	0	0	0	0	1	0	1	1	0	0	1	0	0	0	0	1	1	1	0	0	0	0	0
HGNC:30898	AVPI1	arginine vasopressin induced 1	10q24.2	VIP32|PP5395|VIT32				60370	ENSG00000119986	uc057vge.1	AF131791	NM_021732	CCDS7470	Q5T686	0.142053	-0.0745429	0.21519	-0.2827	10.4747	0.589311	8.79766	0.312236	-0.0540541	0.36036	-0.477477	0.171171	-0.279279	0.153153	0.513514	-0.567568	0.801802	1.09009	-0.351351	0.00900901	0.0810811	0.513514	0.585586	-0.495495	-0.855856	-0.423423	-0.0630631	-0.711712	0.00225225	9.01123	0.362166	-0.394175	0.273786	-0.231068	0.351456	0	-0.751456	-0.440777	0.304854	-0.627184	-0.00582524	0.864078	-0.130097	0.304854	-0.130097	0.801942	0.801942	-0.0679612	-0.751456	-0.0679612	0.36699	-0.502913	-1	0.425825	0	0.0275	0.075	0.08375	0.135	0.26375	8.85798	0.325598	0.261339	0.0107991	-0.153348	-0.11879	0.935205	-0.239741	0.24406	-0.101512	0.589633	0.382289	-1	0.105832	0.0367171	-0.0323974	0.105832	-0.723542	-0.37797	-0.101512	0.313175	-0.170626	-0.0323488	-0.144866	0.417722	-0.527426	0.2827	0.620253	-0.279887	0.21519	0.0576653	0.530239	0.305204	-0.302391	-0.61744	-0.122363	0.0576653	-0.482419	0.853	0.318247	0.457436	0.26904	0.0372714	0	0	0	0.00140647	0	0.000703235	0	0	0.0021097	0	0	7.20945	-0.564626	-0.564626	-0.0566893	0.160998	-0.673469	0.015873	0.197279	-0.564626	0.85034	-0.564626	0.741497	1.61224	-0.346939	0.52381	-0.346939	1.17687	-0.564626	0.306122	0.306122	-0.346939	3.84015	0.047619	-0.885034	28.4449	0.0136054	0	0	0	0	0.00680272	0	0	0	0	0	0	0	1	0	0	0	0	0	0	0	0	0	0	1	0	0	0	0	0	0	0	0	0	0	1	0	0	0	0	0	0	0	1	0	0	0	0	0	0	0
HGNC:895	AVPR1A	arginine vasopressin receptor 1A	12q14.2		AVPR1	Arginine vasopressin and oxytocin receptors	259	552	ENSG00000166148	uc001sro.3	L25615	NM_000706	CCDS8965	P37288	-0.139215	0.133095	-0.144824	0.150943	12.9376	0.42899	10.2969	0.16025	-0.210819	0.234686	-0.143994	0.120127	-0.312649	0.043755	-0.287192	-0.236277	0.272872	0.323787	0.0946698	0.120127	-0.159905	0.782021	0.171042	-0.134447	-0.719968	-0.0835322	0.323787	-0.210819	0	10.9476	0.251657	0.0374873	0.0577508	-0.161094	0.0658561	0.00253293	0.215805	-0.221884	0.361702	-0.416413	0.150963	0.394124	-0.270517	0.0536981	0.329281	-0.0111449	0.248227	-0.400203	-0.35157	-0.0273556	0.0212766	-0.0921986	-0.319149	0.345694	0	0.04375	0.07	0.1475	0.29375	0.38875	12.1718	0.588093	0.267722	-0.334923	0.364838	-0.297637	0.761977	-0.285498	-0.07739	0.512248	0.089096	-0.45892	-0.902883	0.10297	-0.0427054	-0.445047	-0.396488	-0.230002	0.415131	-0.320182	0.109907	1.16432	0.497195	-0.200408	0.0810811	0.203468	0.0443651	-0.0780214	-0.604284	-0.0372259	-0.0249873	-0.188169	-0.147374	-0.237124	-0.0372259	-0.0168281	0.154513	0.586945	0.79		0.174455	0.142975	0.238526	0	0	0	0.00242223	0	0.00063743	0	0	0.000254972	0	0	8.71081	1.44976	0.837321	-0.208931	0.122807	0.339713	-0.030303	-0.119617	0.0334928	0.37799	-0.23445	-0.54067	0.148325	0.301435	0.37799	-0.0813397	-0.0813397	0.0717703	1.29665	-0.38756	-0.119617	2.47552	0.117225	0.110048	3.89333	0.0143541	0	0	0	0	0.0119617	0	0	0	0	0	0	0	1	0	0	0	0	1	0	0	0	0	0	0	1	0	0	0	1	0	0	1	0	0	1	0	0	0	0	0	0	0	0	0	0	1	0	1	0	0
HGNC:896	AVPR1B	arginine vasopressin receptor 1B	01q32.1		AVPR3	Arginine vasopressin and oxytocin receptors	259	553	ENSG00000198049	uc001hds.3	D31833	NM_000707	CCDS73015	P47901	0.028157	-0.0955631	0.0998294	-0.0324232	12.1951	0.531997	10.3174	0.271971	-0.328627	0.396078	-0.187451	0.12	-0.573333	-0.0462745	-0.322353	-0.498039	0.480784	0.781961	-0.498039	0.756863	-0.372549	0.606275	0.706667	-0.447843	-0.723922	0.305098	0.556078	-0.723922	0	7.33092	0.0341297	-0.325	0.775	0.25	-0.7	0	-0.6	0.2	-0.6	-0.6	0.6	1.8	-0.8	1.2	-0.6	-0.2	-1	-0.8	-0.6	1.6	-0.8	1	-1	0.03725	0	0.03375	0.03375	0.03375	0.03375	0.03375	11.668	0.693899	0.0070704	-0.0494928	0.0144482	0.0279742	0.0132186	-0.370427	0.396864	-0.065478	0.0919152	0.239471	-0.822933	0.37719	0.219797	-0.183523	0.219797	-0.19336	-0.252382	0.0328927	0.367353	-0.0753151	-0.0989761	-0.105802	0.0580205	-0.249147	0.180887	0.426621	-0.795222	0.501706	0.0170648	-0.0307167	0.406143	-0.228669	-0.474403	0.194539	0.385666	-0.194539	0.855	0.357019	0.221136	0.195153	0.243387	0	0	0	0.00234642	0	0	0	0	0.000426621	0	0	8.73132	0.660377	0.207547	0.63522	-0.0943396	-0.0566038	-0.144654	0.0566038	0.283019	0.320755	-0.320755	-0.471698	-0.0188679	-0.169811	-0.320755	0.207547	-0.169811	-0.0943396	1.11321	-0.27044	0.0188679	2.21246	0.0919811	0.222406	8.2533	0.0117925	0	0	0	0	0.0117925	0	0	0	0	0	0	0	1	0	0	0	0	1	0	0	0	0	0	0	1	0	0	0	0	0	0	0	0	0	1	0	0	0	0	0	0	0	0	0	0	1	0	1	0	0
HGNC:897	AVPR2	arginine vasopressin receptor 2	Xq28	V2R	DIR3|DIR	Arginine vasopressin and oxytocin receptors	259	554	ENSG00000126895	uc004fjh.5	Z11687	NM_000054	CCDS14735|CCDS55539	P30518	0.199348	-0.239544	0.294948	-0.254753	10.8471	0.623574	10.1254	0.606192	-0.426523	0.34767	-0.18638	0.265233	-0.713262	-0.369176	-0.111111	-0.598566	0.146953	1.00717	-0.311828	0.376344	-0.311828	0.777778	0.863799	-0.139785	-0.741935	0.146953	0.491039	-0.512545	0	7.85175	0.124932	-0.0956522	0.652174	-0.443478	-0.113043	0	-1	1.08696	0.113043	-0.443478	0.808696	1.36522	-0.86087	0.669565	0.252174	0.947826	-0.026087	-0.721739	-0.721739	-0.165217	-0.721739	-0.721739	-1	0.290435	0	0	0.05	0.0525	0.1875	0.19875	8.9542	0.268876	0.115152	0.010101	-0.321212	0.19596	1.32727	-0.612121	0.292929	-0.482828	-0.030303	0.551515	-0.806061	0.486869	-0.0949495	-0.0949495	1.32727	-0.288889	-0.870707	0.0343434	-0.0949495	-0.676768	-0.200435	-0.339489	0.112439	-0.548072	0.303639	0.912004	-0.304726	0.40793	-0.269962	0.772949	0.442694	-0.356871	-0.791418	-0.304726	0.755568	-0.600217	0.812	0.354087	0.21594	0.176	0	0	0	0	0.00869093	0	0	0.000543183	0	0.00217273	0	0	8.53916	0.725067	0.207547	0.408805	-0.309973	0.293801	0.00628931	0.121294	-0.266846	1.02695	-0.396226	-0.22372	-0.22372	-0.48248	-0.654987	-0.137466	-0.0512129	-0.0512129	0.897574	-0.166217	0.0350404	2.49103	0.0862534	0.338275	9.3841	0.0107817	0	0	0	0	0.0134771	0	0	0	1	0	0	0	1	0	0	0	0	0	0	0	0	0	0	0	1	0	0	0	1	0	0	0	0	1	1	0	0	0	0	0	0	0	0	0	0	1	0	1	0	0
HGNC:23252	AWAT1	acyl-CoA wax alcohol acyltransferase 1	Xq13.1		DGAT2L3	Diacylglycerol O-acyltransferase 2 family	1235	158833	ENSG00000204195	uc004dxy.4	BC039181	NM_001013579	CCDS35321	Q58HT5	-0.0219702	-0.109851	0.0999291	0.0318923	10.4635	0.51949	9.94837	0.699504	-0.18541	0.155015	0.0334347	-0.00303951	-0.189463	-0.12462	-0.0273556	-0.319149	0.264438	0.783181	-0.675785	0.361702	-0.319149	-0.189463	0.264438	-0.0273556	-0.610942	0.0374873	0.685917	0.0699088	0.00101317	5.39232	0.0290574	-0.317073	0.365854	0.170732	-0.219512	0	-0.219512	-1	0.560976	-0.219512	-0.219512	0.560976	-0.219512	2.90244	-1	-0.219512	-0.219512	-0.219512	-1	0.560976	-0.219512	-0.219512	-1	0.143902	0	0.03125	0.06	0.07375	0.07375	0.07375	8.58496	0.271439	0.10705	-0.0704961	0.0130548	-0.0496084	0.169713	-0.0809399	0.169713	0.0861619	0.336815	0.169713	-1	0.169713	0.169713	-0.498695	0.420366	-0.665796	-0.248042	0.169713	0.587467	0.00261097	-0.00212615	-0.251595	0.0659107	-0.160879	0.270021	0.564848	-0.750532	0.451453	-0.274274	-0.0474841	0.224663	-0.092842	-0.546421	-0.00212615	0.474132	0.0659107	0.819	0.331329	0.256136	0.203218	0.224663	0	0	0	0.00283487	0	0.000708717	0	0	0.00496102	0	0	8.36194	0.365854	1.73171	0.300813	-0.154472	0.0731707	-0.349593	0.0243902	0.121951	-0.317073	0.463415	0.463415	0.560976	-0.414634	0.560976	-0.219512	0.0731707	-0.121951	0.756098	-0.609756	0.121951	2.06036	0.158537	0.0972561	12.2363	0.0121951								0	0	0	0	0	1	0	0	0	0	0	0	0	0	0	0	0	0	0	0	0	0	0	0	0	0	0	0	0	0	0	0	0	0	0	0	0	0	0	0	1	0	0
HGNC:23251	AWAT2	acyl-CoA wax alcohol acyltransferase 2	Xq13.1	MFAT	DGAT2L4	Diacylglycerol O-acyltransferase 2 family	1235	158835	ENSG00000147160	uc004dxt.1	BC063698	NM_001002254	CCDS35320	Q6E213	-0.107345	-0.135593	0.094162	0.148776	11.0532	0.496704	9.97011	0.471751	-0.177645	0.129741	0.10978	-0.0618762	-0.329341	0.117764	-0.233533	-0.265469	-0.105788	0.40519	-0.680639	0.660679	-0.0419162	0.149701	0.0219561	-0.137725	-0.233533	0.0858283	0.40519	0.181637	0	2.80735	0.00282486	0.333333	0.333333	-1	0.333333	0	-1	-1	-1	-1	9.66667	-1	-1	-1	-1	-1	-1	-1	-1	-1	-1	-1	-1	0	0	0	0	0	0	0	10.1254	0.525424	-0.100358	0.0609319	0.189964	-0.150538	0.175627	-0.283154	-0.111111	-0.0537634	0.0609319	0.232975	-0.827957	0.634409	-0.311828	-0.0250896	-0.139785	-0.139785	-0.455197	0.462366	0.491039	0.290323	-0.0659134	-0.0960452	-0.171375	-0.156309	0.0094162	0.310734	-0.758945	0.642185	-0.186441	0.0546139	-0.0659134	-0.141243	-0.352166	0.280603	0.446328	0.235405	0.808	0.220658	0.261808	0.207527	0.166667	0	0	0	0.00235405	0	0.00094162	0.00047081	0	0.00376648	0	0	8.3837	0.345345	1.4985	0.153153	0.345345	0.105105	-0.327327	0.00900901	0.201201	-0.183183	0.441441	0.249249	-0.135135	-0.327327	0.633634	-0.039039	-0.039039	-0.423423	0.921922	-0.51952	0.153153	2.41718	0.153153	0.156757	8.03847	0.012012	0	0	0	0	0.00600601	0	0	0	0	0	0	0	1	0	0	0	0	0	0	0	0	0	0	0	0	0	0	0	0	0	0	0	0	0	0	0	0	0	0	0	0	0	0	0	0	0	0	1	0	0
HGNC:26564	AXDND1	axonemal dynein light chain domain containing 1	01q25.2	FLJ32940	C1orf125			126859	ENSG00000162779	uc001gmo.3	BX647935	NM_144696	CCDS30948	Q5T1B0	-0.102845	0.393873	-0.280088	-0.0109409	11.8364	0.404267	11.5699	0.831236	0.462323	-0.316881	-0.0102007	-0.135242	1.19019	-0.231326	0.284633	0.400461	0.242514	-0.431392	-0.799934	-0.0523198	0.684765	-0.52616	-0.273445	-0.305035	-0.0733794	-0.305035	0.126686	0.0635077	0	8.59991	0.105853	-0.100775	-0.0180879	-0.0387597	0.157623	0.00258398	0.157623	-0.503876	-0.173127	-0.421189	-0.0904393	0.322997	-0.173127	0.571059	0.322997	-0.00775194	0.736434	-0.255814	-0.338501	-0.586563	0.0749354	0.322997	0.488372	0.357106	0	0	0.01375	0.0625	0.09375	0.21	7.85175	0.0629103	0.321739	-0.234783	0.026087	-0.113043	1.50435	-0.304348	-0.165217	-0.026087	0.391304	-0.026087	-1	-0.165217	-0.304348	-0.304348	0.113043	0.113043	-0.026087	-0.443478	0.530435	0.113043	1.10941	0.0153173	0.479212	0.164114	-0.0547046	-0.396061	-0.798687	-0.124726	0.339168	-0.352298	-0.133479	-0.378556	-0.0196937	-0.142232	0.155361	0.129103	0.725	0.250156	0.150561	0.146996	0.323031	0	0	0	0.000547046	0	0.000547046	0.000273523	0	0.0071116	0	0	9.98442	0.644269	-0.209486	0.296443	0.328063	-0.177866	-0.325428	-0.478261	-0.177866	-0.351779	-0.0513834	-0.0513834	0.328063	0.612648	2.19368	0.675889	3.01581	-0.620553	-0.241107	-0.536232	-0.509881	-1.50714	0.0662055	-0.645751	6.85821	0.0118577	0.00296443	0	0	0	0.00790514	0	0	0	1	0	0	0	1	1	1	0	0	0	0	0	0	0	0	1	0	0	0	0	0	0	0	0	0	0	1	0	0	0	0	0	0	0	0	0	0	0	0	0	0	0
HGNC:903	AXIN1	axin 1	16p13.3	PPP1R49		Protein phosphatase 1 regulatory subunits	694	8312	ENSG00000103126	uc002cgp.3	AF009674	NM_003502	CCDS10405|CCDS10406	O15169	0.287619	-0.178231	0.232109	-0.341497	11.8439	0.629932	11.3387	0.70449	-0.105446	0.191194	-0.378911	0.293163	-0.283121	-0.110081	0.470838	-0.431441	0.0505987	0.792198	0.0258787	-0.0977211	0.532638	0.347238	0.569718	-0.357281	-0.80224	-0.270761	0.186559	-0.6292	0	8.60733	0.10585	-0.598972	0.562982	-0.496144	0.532134	0	-0.917738	-0.753213	-0.0128535	-0.670951	-0.506427	1.63239	1.71465	-0.25964	-0.25964	1.30334	1.13882	-0.670951	-0.753213	-0.25964	-0.0951157	-0.670951	-0.506427	0.57455	0	0.025	0.045	0.13	0.17875	0.1975	9.44708	0.18966	-0.213773	0.199426	-0.116212	0.13056	-0.0817791	-0.494978	-0.173601	-0.586801	0.193687	0.882353	-0.494978	0.469154	-0.403156	0.33142	0.74462	-0.357245	-0.12769	-0.173601	0.652798	-0.403156	-0.338231	-0.155374	0.358367	-0.434014	0.00136054	0.889524	0.123265	-0.0944218	0.288707	0.436735	0.602177	-0.259864	-0.808435	-0.233741	0.149388	-0.529796	0.836		0.14652	0.14111	0.388571	0	0	0	0.00598639	0	0.00272109	0.000272109	0	0.0029932	0	0	9.75322	-0.0348028	-0.183295	-0.282289	-0.356535	-0.0533643	-0.0719258	0.336427	-0.313225	0.243619	-0.109049	0.187935	0.299304	-0.406032	0.781903	0.633411	2.00696	-0.406032	-0.406032	-0.146172	0.262181	-0.500549	0.062645	-0.793852	14.6219	0.0174014	0	0.00116009	0	0	0.0266821	0	0	0	1	1	0	0	1	0	0	1	0	0	1	0	1	0	0	0	0	1	0	0	0	0	0	1	1	0	1	0	0	0	0	1	0	0	1	0	0	0	0	0	1	0
HGNC:904	AXIN2	axin 2	17q24.1	MGC126582|DKFZp781B0869				8313	ENSG00000168646	uc002jfi.4	AF078165	NM_004655	CCDS11662|CCDS86634	Q9Y2T1	0.0901408	-0.0206573	0.0338028	-0.103286	12.057	0.530986	11.3066	0.594366	-0.0442338	0.169036	-0.296998	0.172196	-0.203791	-0.0394945	0.466035	-0.380727	0.402844	0.617694	-0.21643	0.0742496	0.238547	0.187994	0.415482	-0.165877	-0.633491	-0.292259	0.0363349	-0.507109	0	8.30378	0.0739437	-0.047619	0.0920635	-0.415873	0.371429	0	-0.0857143	-0.390476	1.23492	-0.695238	-0.187302	0.625397	-0.187302	0.320635	0.422222	0.52381	0.828571	-0.898413	-0.593651	-0.593651	0.11746	-0.492063	-1	0.394286	0	0.07	0.075	0.10625	0.19875	0.2075	10.4656	0.33169	0.0276008	-0.221515	0.313517	-0.119604	0.132343	-0.320594	-0.0261854	0.154989	-0.20736	-0.0488323	-0.728238	0.245577	0.154989	-0.388535	-0.162067	-0.00353857	0.177636	-0.275301	0.358811	0.924982	0.119249	-0.181221	0.224413	-0.226291	-0.000938967	0.479812	-0.429108	-0.0985915	0.261972	0.216901	0.25446	-0.353991	-0.48169	-0.203756	0.284507	0.126761	0.81	0.294922	0.145807	0.137213	0	0	0	0	0.00234742	0	0	0	0	0.00258216	0	0	9.7211	0.290629	-0.088968	-0.126928	-0.468565	-0.259786	0.0375643	0.290629	-0.0130486	0.0628707	0.024911	0.252669	0.404508	-0.240807	0.973903	0.328588	1.61922	-0.316726	-0.468565	-0.316726	0.19573	0.820007	0.0688019	-0.743179	19.181	0.0154211	0.00474496	0	0	0	0.0166074	0	0.00355872	0	0	0	0	0	1	0	1	0	0	0	1	0	0	0	0	0	0	0	0	0	0	0	0	0	1	0	1	0	0	0	0	1	0	0	1	0	0	0	0	0	0	0
HGNC:905	AXL	AXL receptor tyrosine kinase	19q13.2	UFO|JTK11|Tyro7|ARK		Receptor tyrosine kinases|Fibronectin type III domain containing|V-set domain containing|Immunoglobulin like domain containing	321|555|590|594	558	ENSG00000167601	uc010ehj.5	M76125	NM_001278599	CCDS12574|CCDS12575|CCDS62677	P30530	0.00387597	-0.0600775	0.0707364	-0.0145349	12.0116	0.518653	10.8781	0.455669	-0.125997	0.141946	-0.221691	0.205742	-0.285486	-0.23445	0.429027	-0.285486	0.0887826	0.735247	-0.506645	0.292929	0.22488	0.241893	0.5311	-0.251462	-0.676768	-0.217438	0.446039	-0.54067	0.000531632	8.55842	0.0910853	-0.148936	0.382979	-0.37234	0.138298	0	-0.319149	0.106383	0.0212766	-0.659574	0.702128	0.617021	-0.148936	0.702128	-0.0638298	0.787234	0.531915	-0.489362	-0.744681	-0.319149	-0.148936	-0.659574	-1	0.359309	0	0.03625	0.07875	0.1225	0.18125	0.28	10.8704	0.453246	0.0240513	-0.0636024	0.265633	-0.226082	0.180118	-0.298771	0.385355	-0.196152	-0.0251203	0.0432924	-0.931587	0.522181	-0.161945	-0.35008	-0.418493	-0.0422234	0.111705	0.487974	0.128808	0.556387	-0.0542636	-0.286822	0.271318	-0.124031	0.0620155	0.457364	-0.620155	0.496124	0.0387597	-0.0387597	0.248062	-0.217054	-0.341085	0.0387597	0.0930233	-0.0310078	0.799		0.182325	0.164843	0.267684	0	0	0	0.00266473	0	0.00339147	0	0	0.00411822	0	0	9.80574	0.431767	-0.212528	0.121551	-0.379567	0.163311	-0.331842	0.41387	-0.033557	0.234899	-0.0693512	-0.248322	0.789709	-0.212528	-0.105145	0.503356	1.18345	-0.212528	0.360179	-0.415362	0.288591	-1.76605	0.0749441	-0.291275	12.5199	0.0201342	0	0.00111857	0	0	0.0268456	0	0.00671141	1	1	1	1	0	1	0	0	0	0	1	1	0	0	0	0	0	1	1	0	0	0	0	0	1	0	1	1	0	1	0	0	1	0	0	1	1	0	1	0	1	0	0
HGNC:910	AZGP1	alpha-2-glycoprotein 1, zinc-binding	07q22.1	ZA2G|ZAG		C1-set domain containing	591	563	ENSG00000160862	uc003ush.4	BC005306	NM_001185	CCDS5680	P25311	0.0892019	0.0735524	0.057903	-0.220657	10.3208	0.536776	9.81057	0.701878	0.0345596	0.0434783	-0.215162	0.137124	0.284281	0.0702341	0.284281	-0.429208	-0.0367893	0.391304	-0.322185	0.284281	0.212932	-0.00111483	0.319955	-0.0367893	-0.393534	-0.429208	0.284281	-0.500557	0.00111483	6.53916	0.0719875	-0.0869565	0.521739	-0.304348	-0.130435	0	-1	0.0434783	0.0434783	0.391304	1.43478	1.43478	-1	0.391304	0.0434783	0.0434783	0.0434783	-0.304348	-0.652174	-0.304348	0.0434783	-1	-1	0.261957	0	0	0.055	0.06375	0.17	0.29125	8.17991	0.226135	0.245675	-0.0449827	-0.211073	0.0103806	0.99308	-0.224913	0.217993	-0.00346021	0.217993	0.771626	-0.889273	-0.224913	0.217993	-0.33564	0.439446	-0.33564	-0.557093	-0.446367	0.32872	-0.224913	0.302034	0.00156495	0.302034	-0.298905	0.126761	0.42723	-0.524257	0.302034	0.276995	-0.0485133	0.276995	-0.123631	-0.4241	-0.298905	0.276995	-0.599374	0.844	0.389333	0.28285	0.235823	0.353678	0	0	0	0.00469484	0.000782473	0.00156495	0	0.000782473	0.00312989	0	0	8.224	0.0738255	-0.033557	-0.0693512	-0.355705	0.342282	-0.319911	0.0738255	-0.516779	0.0201342	0.932886	-0.248322	1.14765	0.181208	1.14765	0.932886	1.25503	-0.57047	0.718121	-0.534676	-0.0872483	-1.29181	0.11745	-0.575839	16.7564	0.0234899	0	0	0	0	0.0033557	0	0	0	0	1	0	0	1	0	0	0	0	1	1	0	1	0	0	0	1	1	0	0	0	0	0	1	0	0	0	0	0	0	0	0	0	0	1	1	0	0	0	0	1	0
HGNC:16432	AZIN1	antizyme inhibitor 1	08q22.3	OAZI|ODC1L	OAZIN			51582	ENSG00000155096	uc003yky.4	AAC25391	NM_001301668	CCDS6295	O14977	-0.18216	0.147582	-0.297419	0.331997	11.9629	0.380105	10.0941	0.273616	0.245421	-0.347985	0.179487	-0.0769231	0.992674	-0.120879	-0.0622711	0.465201	-0.179487	-0.589744	-0.824176	0.0842491	0.0842491	-0.355311	-0.032967	-0.150183	-0.208791	-0.208791	0.758242	0.347985	0	9.29462	0.157103	-0.317384	0.250399	0.173844	-0.106858	0.0015949	-0.38756	-0.336523	-0.030303	-0.489633	-0.0813397	0.326954	0.122807	0.633174	-0.438596	0.22488	-0.285486	-0.132376	-0.38756	0.735247	-0.030303	0.5311	-0.69378	0.307496	0	0.02125	0.08125	0.08125	0.10625	0.24375	11.1504	0.569281	0.228873	-0.424296	0.448944	-0.253521	0.943662	-0.366197	-0.0985915	0.43662	-0.0422535	-0.507042	-0.929577	-0.140845	-0.239437	-0.605634	-0.309859	0.0140845	0.253521	-0.295775	0.450704	1.43662	0.747933	-0.294412	-0.0779253	0.298923	-0.0859434	-0.398647	-0.735405	0.0423453	-0.18216	-0.406665	-0.230268	-0.0538712	0.0263092	-0.109997	0.459283	0.996492	0.727	0.321417	0.202946	0.167129	0.224004	0	0	0	0.00125282	0	0.00150338	0.000751691	0	0.00300677	0	0	8.81057	1	0.857143	-0.190476	0.428571	0.214286	-0.142857	-0.357143	-0.392857	0.0714286	0.214286	-0.285714	0	0.857143	1.07143	0.928571	1.42857	-0.214286	-0.428571	-0.904762	0.178571	-2.34344	0.104911	-0.0828125	7.17368	0.0200893	0	0	0	0	0	0	0.03125	0	0	0	0	0	1	0	0	0	0	0	0	0	0	0	0	0	0	0	0	0	0	0	0	0	0	0	0	0	0	0	0	0	0	0	1	0	1	0	0	0	0	0
HGNC:29957	AZIN2	antizyme inhibitor 2	01p35.1	ODC-p|ODC1L|KIAA1945|ODCp	ADC			113451	ENSG00000142920		AY050635	NM_001293562	CCDS375|CCDS76138	Q96A70	0.235849	-0.184906	0.0849057	-0.135849	11.0505	0.580189	10.4346	0.652358	-0.16992	0.0614606	-0.114967	0.223427	-0.398409	-0.0976139	0.0180766	-0.490962	0.249458	0.34201	-0.699205	0.365148	0.388286	0.318872	0.503977	-0.00506146	-0.652928	-0.328995	0.758496	-0.282719	0.000723066	8.54303	0.175472	-0.376344	0.204301	-0.333333	0.505376	0	-0.655914	-0.311828	0.290323	-0.741935	-0.397849	0.548387	0.376344	-0.483871	-0.139785	1.4086	1.06452	-0.139785	-0.397849	-0.0537634	0.0322581	-0.483871	-1	0.465591	0	0.015	0.055	0.0875	0.21875	0.27625	8.5157	0.17217	-0.0465753	0.0520548	-0.0136986	0.00821918	0.928767	-0.561644	0.139726	-0.649315	-0.29863	0.40274	-0.649315	0.490411	-0.561644	0.0520548	0.490411	0.0520548	-0.386301	0.578082	0.0520548	-0.123288	-0.290566	-0.2	0.0264151	-0.456604	0.14717	0.479245	-0.532075	0.162264	0.132075	0.449057	0.6	-0.00377358	-0.54717	-0.30566	0.6	-0.275472	0.836	0.362593	0.271806	0.240328	0.32783	0	0	0	0.00377358	0	0.00141509	0.000943396	0	0.00518868	0	0	8.84862	0.669565	0.530435	0.0434783	0.0666667	0.391304	-0.188406	-0.269565	-0.33913	0.426087	-0.165217	-0.026087	0.0434783	-0.304348	0.73913	0.530435	1.08696	0.252174	-0.165217	-0.721739	0.321739	-1.59735	0.0869565	0.149565	6.11698	0.0152174	0	0	0	0	0.00217391	0	0	0	1	0	0	0	1	0	0	0	0	0	0	0	0	0	0	0	0	0	0	0	0	0	0	0	0	0	1	0	0	0	0	1	0	0	1	0	1	0	0	0	0	0
HGNC:913	AZU1	azurocidin 1	19p13.3	AZU|CAP37|AZAMP|HBP|NAZC|HUMAZUR				566	ENSG00000172232	uc002lpz.2	X58794	NM_001700	CCDS12044	P20160	0.205128	-0.311966	0.435897	-0.32906	9.87191	0.660256	9.56415	0.807692	-0.365079	0.359788	-0.280423	0.285714	-0.703704	-0.026455	0.015873	-0.449735	0.0582011	1.07407	0.142857	0.015873	-0.153439	0.904762	0.693122	-0.195767	-0.957672	-0.365079	0.185185	-0.238095	0	4.45943	0.0224359	-0.238095	1.09524	-0.619048	-0.238095	0	-1	2.04762	2.04762	-1	-1	3.57143	0.52381	0.52381	-1	0.52381	-1	-1	-1	-1	-1	-1	-1	0	0	0	0	0	0	0	7.32193	0.169872	-0.0691824	0.710692	-0.522013	-0.119497	1.01258	-0.194969	-0.194969	-0.396226	-0.396226	2.8239	0.207547	0.610063	-0.798742	0.408805	0.207547	-0.798742	-0.798742	-0.597484	-0.194969	-1	-0.247863	-0.350427	-0.247863	-0.82906	0.162393	1.42735	0.025641	0.196581	0.0598291	0.470085	0.641026	-0.316239	-0.82906	0.128205	0.367521	-0.692308	0.829	0.328027	0.219024	0.145635	0.428419	0	0	0	0.00641026	0.00106838	0.00213675	0.00106838	0.00106838	0.00534188	0	0	7.97728	0.0199203	0.52988	0.189907	-0.405046	0.14741	-0.150066	0.0199203	-0.0438247	0.211155	-0.74502	-0.61753	0.784861	0.657371	-0.87251	0.2749	-0.23506	0.0199203	-0.49004	0.0199203	0.848606	2.74908	0.063745	-0.124303	6.71076	0.0239044								0	0	1	0	0	1	0	0	0	0	1	1	0	0	0	0	0	1	1	0	0	0	0	0	0	0	1	0	0	0	0	1	1	0	0	1	1	0	0	0	0	1	0
HGNC:914	B2M	beta-2-microglobulin	15q21.1			C1-set domain containing	591	567	ENSG00000166710	uc001zuc.4	AB021288	NM_004048	CCDS10113	P61769	-0.195224	0.153433	-0.245373	0.287164	10.7108	0.389851	8.49586	0.214925	0.0333333	-0.0888889	0.144444	-0.0888889	0.244444	-0.2	0.333333	0.155556	-0.0222222	-0.2	-0.555556	0.6	-0.0222222	-0.377778	-0.288889	0.511111	-0.466667	0.244444	-0.0222222	0.0666667	0	4.9542	0.0179104	-0.0666667	0.0666667	-0.2	0.2	0	-1	-1	1.13333	0.0666667	0.0666667	-1	0.0666667	1.13333	1.13333	1.13333	0.0666667	-1	-1	1.13333	-1	-1	-1	0.283333	0	0.025	0.10625	0.10625	0.10625	0.10625	10.3287	0.767164	0.192218	-0.296498	0.338521	-0.234241	0.618677	-0.352529	-0.00389105	0.593774	0.120623	-0.327626	-0.900389	-0.103502	-0.327626	-0.402335	-0.128405	-0.0785992	0.245136	-0.0785992	0.0957198	1.01712	0.28	-0.235821	-0.0447761	0.432836	0.0316418	-0.312239	-0.866269	0.146269	0.184478	-0.407761	-0.254925	-0.350448	0.28	-0.00656716	0.432836	0.681194	0.788	0.216254	0.446683	0.228713	0	0	0	0	0.00179104	0.000597015	0	0	0.000597015	0.00238806	0	0	6.90689	0.0756303	0.344538	0.165266	-0.103641	0.210084	0.165266	-0.327731	-0.327731	-0.193277	0.613445	0.0756303	-0.193277	0.344538	1.15126	0.882353	1.42017	-0.462185	0.0756303	-0.462185	-0.462185	-0.941345	0.109244	-0.376471	-6.18479	0.00840336	0	0.00840336	0.00840336	0	0.0756303	0	0.0504202	0	0	1	0	0	1	0	0	0	0	1	1	0	0	0	0	0	1	1	0	0	0	0	0	1	0	1	1	0	0	0	0	0	0	0	1	1	0	0	0	0	1	0
HGNC:918	B3GALNT1	beta-1,3-N-acetylgalactosaminyltransferase 1 (globoside blood group)	03q26.1	beta3Gal-T3|galT3|P1|GLOB	B3GALT3	Beta 3-glycosyltransferases|Blood group antigens	426|454	8706	ENSG00000169255	uc003fdz.4	Y15062	NM_033167	CCDS3193	O75752	-0.168121	0.16114	-0.270506	0.277487	11.7478	0.390343	9.96145	0.289703	0.128514	-0.172691	0.232932	-0.188755	0.060241	0.0281124	-0.00401606	0.253012	0.220884	-0.13253	-0.871486	0.0281124	0.188755	-0.646586	-0.00401606	-0.196787	0.220884	0.124498	0.0281124	0.702811	0	9.14466	0.16434	-0.242478	0.0902655	0.0265487	0.125664	0.00176991	-0.0938053	-0.263717	0.359292	-0.660177	-0.546903	0.132743	0.132743	0.359292	0.019469	0.529204	-0.263717	0.0761062	-0.660177	0.246018	0.359292	0.246018	-0.660177	0.365487	0	0.0175	0.1	0.1575	0.24125	0.3125	10.875	0.545957	0.299947	-0.431007	0.376665	-0.245605	0.960575	-0.335109	0.210442	0.551412	-0.21577	-0.641982	-0.948855	0.0229089	-0.147576	-0.641982	-0.335109	-0.0623335	0.397975	-0.045285	0.295685	0.926478	0.535777	-0.283304	-0.0692263	0.349622	0.144852	-0.311227	-0.767307	-0.0506108	-0.0413031	-0.394997	-0.273997	0.135544	0.116928	-0.199535	0.331006	0.76847	0.761	0.315439	0.157804	0.130711	0.255381	0	0	0	0.0008726	0	0.0008726	0.000581734	0	0.0017452	0	0	8.37504	1.12689	1.12689	0.321249	0.289023	0.0634441	-0.323263	-0.371601	-0.129909	-0.516616	1.22356	0.256798	-0.129909	0.546828	0.643505	0.353474	0.740181	-0.41994	0.740181	-0.484391	-0.41994	0.667664	0.163142	-0.0564955	-1.19057	0.0060423	0.00302115	0	0.00302115	0	0.00906344	0	0	0	0	0	0	0	1	0	0	0	0	0	0	0	0	0	0	0	1	0	0	0	0	0	0	0	0	0	1	0	0	0	0	0	0	0	0	0	0	1	0	1	0	0
HGNC:28596	B3GALNT2	beta-1,3-N-acetylgalactosaminyltransferase 2	01q42.3	MGC39558		Beta 3-glycosyltransferases	426	148789	ENSG00000162885	uc001hxc.4	BC029564	NM_152490	CCDS1606|CCDS60453	Q8NCR0	-0.0940063	0.115457	-0.17897	0.157518	12.2155	0.431756	10.5546	0.316088	0.00598802	-0.143047	0.0432468	0.0938124	0.0645376	-0.276114	-0.127079	0.107119	0.107119	-0.297405	-0.552894	0.320027	0.469062	-0.105788	0.234864	0.170991	-0.382568	-0.0419162	0.42648	-0.127079	0	7.84549	0.0481598	-0.563319	0.449782	-0.598253	0.71179	0	-0.860262	-0.860262	-0.0218341	-1	-0.30131	0.956332	1.79476	-0.161572	0.257642	1.09607	1.79476	-0.30131	-1	0.117904	-0.720524	-0.860262	-1	0.570306	0.01875	0.07625	0.15125	0.20875	0.42625	0.445	11.5622	0.635752	0.221303	-0.244459	0.271585	-0.248429	0.788951	-0.375455	0.0479656	0.270261	0.111479	-0.195501	-0.78829	0.0585511	-0.142574	-0.438968	-0.428382	-0.00496196	0.270261	-0.131988	0.196163	0.757195	0.319033	-0.0914826	0.0700315	0.157518	-0.00399579	-0.212618	-0.643323	0.11041	0.170978	-0.333754	-0.0443743	-0.0309148	-0.0241851	-0.0443743	0.10368	0.494006	0.759	0.302974	0.154692	0.143665	0.321767	0	0	0	0.00084122	0.000210305	0.00105152	0.00042061	0	0.00252366	0	0	8.96867	-0.36	0.216	0.216	0.024	0.376	-0.296	-0.136	-0.328	-0.072	0.088	-0.168	0.216	0.472	0.216	0.728	1.176	-0.168	1.048	-0.402667	0.056	-1.53986	0.104	-0.1672	8.79584	0.016	0	0	0	0	0	0	0.004	0	1	0	0	0	1	0	0	0	0	0	0	0	1	0	0	0	1	0	0	0	0	0	0	0	0	0	1	0	0	0	0	0	0	0	0	0	0	1	0	1	0	0
HGNC:916	B3GALT1	beta-1,3-galactosyltransferase 1	02q24.3	beta3Gal-T1		Beta 3-glycosyltransferases	426	8708	ENSG00000172318	uc061pgb.1	E07739	NM_020981	CCDS2227	Q9Y5Z6	-0.178967	0.180812	-0.171587	0.169742	11.0828	0.412362	9.93958	0.452491	0.137615	-0.0540265	0.0846075	-0.168196	0.533129	0.011213	-0.314985	-0.0866463	0.46789	-0.151886	-0.673802	-0.0214067	0.206932	-0.314985	-0.184506	-0.314985	-0.249745	0.40265	0.40265	0.272171	0.00101937	8.45943	0.1619	0.253561	-0.111111	-0.0769231	-0.0655271	0.00569801	0.185185	0.0940171	0.641026	0.002849	0.367521	-0.179487	-0.54416	-0.179487	0.823362	-0.270655	-0.361823	-0.361823	-0.270655	0.002849	-0.179487	0.185185	0.0940171	0.253276	0	0	0.0525	0.0525	0.13625	0.1625	9.70908	0.385609	0.200957	-0.334928	0.373206	-0.239234	0.990431	-0.0813397	0.0334928	-0.0430622	-0.23445	-0.464115	-0.923445	-0.23445	-0.272727	-0.38756	-0.38756	-0.157895	0.22488	0.110048	0.569378	1.25837	0.549815	0.0479705	0.195572	0.166052	0.107011	-0.202952	-0.822878	0.121771	-0.099631	-0.335793	-0.202952	-0.247232	-0.0701107	-0.0848708	0.254613	0.608856	0.786	0.220182	0.14935	0.123676	0.248155	0	0	0	0.00138376	0	0.000922509	0	0	0.000922509	0	0	8.35315	0.96319	0.766871	-0.0511247	0.570552	-0.0674847	-0.182004	-0.214724	0.0306748	-0.361963	0.570552	0.177914	-0.411043	0.766871	1.15951	0.472393	0.276074	-0.214724	0.374233	-0.345603	-0.312883	2.37787	0.125767	-0.240491	2.25644	0.00920245	0	0.00306748	0	0	0.00306748	0	0	0	0	0	0	0	1	0	0	0	0	0	0	0	0	0	0	0	1	0	0	0	0	0	0	0	0	0	0	0	0	0	0	0	0	0	0	0	0	1	0	1	0	0
HGNC:917	B3GALT2	beta-1,3-galactosyltransferase 2	01q31.2	beta3Gal-T2		Beta 3-glycosyltransferases	426	8707	ENSG00000162630	uc001gtc.5	Y15060	NM_003783	CCDS1383	O43825	-0.305524	0.394589	-0.286359	0.197294	11.7932	0.352029	10.3106	0.357666	0.289204	-0.148936	0.0937746	-0.234043	0.639086	0.235619	0.0338849	0.361702	0.185185	-0.0417652	-0.77305	-0.0669819	0.134752	-0.420016	-0.344366	-0.319149	0.0843184	-0.268716	0.134752	0.412136	0	9.48382	0.201522	0.398601	-0.227972	-0.0545455	-0.116084	0.00699301	0.87972	0.208392	0.521678	-0.104895	0.432168	-0.507692	-0.776224	-0.14965	0.297902	-0.14965	-0.239161	-0.507692	0.0293706	-0.373427	0.163636	0.253147	0.611189	0.239636	0	0	0.0275	0.0275	0.08	0.10375	10.6119	0.440812	0.478261	-0.424552	0.396419	-0.450128	1.55754	0.186701	-0.181586	0.329923	0.0639386	-0.774936	-0.897698	-0.263427	-0.283887	-0.734015	-0.713555	-0.242967	0.595908	-0.202046	0.16624	1.39386	1.23675	0.0372041	0.0191657	0.244645	0.226607	-0.576099	-0.828636	0.0101466	-0.0980834	-0.395716	-0.512965	-0.269448	0.244645	-0.197294	0.154453	0.695603	0.729	0.20638	0.15848	0.132486	0.23788	0	0	0	0.000845547	0	0.000845547	0.000281849	0	0.000563698	0	0	8.72451	0.364929	0.592417	0.0616114	0.263823	-0.393365	-0.317536	-0.0521327	-0.0521327	-0.203791	0.819905	0.364929	0.21327	1.12322	0.895735	-0.0900474	0.592417	-0.393365	0.364929	-0.317536	-0.127962	2.50299	0.127962	-0.475592	7.20379	0.0118483	0	0	0	0	0.00236967	0	0	0	0	0	0	0	1	0	0	0	0	0	0	0	0	0	0	0	1	0	0	0	0	0	0	0	0	0	0	0	0	0	0	0	0	0	1	0	0	1	0	1	0	0
HGNC:919	B3GALT4	beta-1,3-galactosyltransferase 4	06p21.32	beta3Gal-T4|GalT4		Beta 3-glycosyltransferases	426	8705	ENSG00000235863	uc011jag.2	Y15061	NM_003782	CCDS34425	O96024	0.258216	-0.253521	0.279343	-0.284038	10.7356	0.63439	10.1523	0.667254	-0.32102	0.266491	-0.236588	0.291117	-0.408971	-0.296394	0.322779	-0.718558	-0.211961	0.913808	-0.0430959	0.322779	-0.183817	0.688654	0.801231	-0.408971	-0.690413	-0.155673	0.350923	-0.296394	0	8.13443	0.164319	-0.514286	0.571429	-0.457143	0.4	0.00357143	-0.885714	-0.771429	0.0285714	-0.885714	0.0285714	1.85714	0.942857	-0.2	-0.0857143	1.05714	0.714286	0.0285714	-0.771429	-0.2	-0.314286	-0.657143	0.371429	0.491429	0	0.02625	0.04625	0.08625	0.2	0.355	8.16993	0.168427	0.268293	0.0452962	-0.303136	-0.010453	1.56446	-0.219512	0.226481	-0.554007	-0.108014	0.226481	-0.665505	0.226481	0.00348432	0.00348432	0.783972	-0.665505	-0.442509	0.672474	-0.554007	-0.554007	-0.211268	-0.399061	0.352113	-0.699531	0.0140845	0.953052	-0.0234742	0.258216	-0.15493	0.652582	0.671362	-0.323944	-0.737089	-0.173709	0.201878	-0.399061	0.778	0.344926	0.167925	0.143779	0.314554	0	0	0	0.00176056	0	0.00117371	0.000586854	0	0.000586854	0	0	8.56605	-0.492063	-0.153439	0.664903	-0.548501	0.0582011	-0.238095	0.269841	-0.407407	0.439153	-0.322751	-0.322751	0.608466	-0.238095	-0.322751	-0.153439	0.862434	-0.322751	1.20106	-0.209877	0.481481	1.62701	0.0820106	-0.0746032	7.66799	0.0185185	0	0	0	0	0.00529101	0	0	0	0	0	0	0	1	0	0	0	0	0	0	0	0	0	0	0	1	0	0	0	0	0	0	0	0	0	0	0	0	0	0	0	0	0	0	0	0	1	0	1	0	0
HGNC:920	B3GALT5	beta-1,3-galactosyltransferase 5	21q22.2	beta3Gal-T5|B3GalT-V|GLCT5|B3T5		Beta 3-glycosyltransferases	426	10317	ENSG00000183778	uc002yyb.3	AB020337	NM_033170	CCDS13667|CCDS74795	Q9Y2C3	-0.027516	-0.0184697	0.00414625	0.0418394	11.374	0.494158	9.86728	0.351677	-0.0267953	-0.00535906	-0.00107181	0.0332262	-0.039657	0.200429	0.337621	-0.073955	0.0632369	-0.348339	-0.279743	0.269025	-0.108253	-0.039657	0.269025	-0.279743	-0.588424	0.440514	0.0975348	0.0632369	0.00107181	8.26679	0.115718	0.0814332	-0.0228013	0.13355	-0.192182	0.00651466	0.355049	-0.166124	0.0423453	0.250814	0.14658	0.14658	-0.895765	0.563518	0.14658	0.0423453	-0.0618893	-0.791531	-0.583062	-0.166124	0.0423453	0.876221	0.250814	0.263192	0	0	0.0325	0.04375	0.0675	0.12125	10.4656	0.532605	-0.034678	0.0162774	0.0502477	-0.0318471	0.064402	-0.20736	0.0417551	-0.162067	0.494692	0.177636	-0.660297	0.245577	-0.116773	-0.230007	0.29087	-0.162067	-0.479122	0.132343	0.29087	0.268224	-0.0350547	0.0252544	0.290614	-0.0833019	0.133811	0.0011308	-0.60196	0.290614	0.0252544	0.0252544	0.0735017	-0.276291	-0.481342	0.157934	0.169996	0.278553	0.807	0.241738	0.232539	0.189293	0.229928	0	0	0	0.0011308	0	0	0	0	0.0011308	0	0	8.28077	1.06452	1.68387	0.23871	-0.243011	0.083871	-0.311828	-0.122581	-0.0709677	-0.432258	0.341935	-0.483871	0.341935	-0.0709677	1.27097	0.548387	0.651613	-0.0709677	0.0322581	-0.380645	-0.225806	2.02606	0.141935	-0.138387	-2.02871	0.00322581	0	0	0	0	0.00645161	0	0	0	0	0	0	0	1	0	0	0	0	0	0	0	0	0	0	0	1	0	0	0	0	0	0	0	0	0	1	0	0	0	0	0	0	0	1	0	0	1	0	1	0	0
HGNC:17978	B3GALT6	beta-1,3-galactosyltransferase 6	01p36.33	beta3GalT6		Beta 3-glycosyltransferases	426	126792	ENSG00000176022	uc001adk.4	AY050570	NM_080605	CCDS13	Q96L58	0.326203	-0.359715	0.242068	-0.208556	11.4543	0.642068	9.95274	0.352941	-0.535354	0.474747	-0.478788	0.539394	-0.741414	-0.256566	-0.418182	-0.90303	-0.321212	0.519192	1.29495	0.583838	-0.0626263	1.87677	1.06869	-0.482828	-0.838384	-0.418182	-0.030303	-0.870707	0	5.42626	0.0149733	-0.809524	0.809524	-0.714286	0.714286	0	-1	-1	-1	-1	-1	2.80952	2.04762	-1	-0.238095	1.28571	2.04762	-0.238095	-1	-0.238095	-0.238095	-1	-1	0.438095	0.005	0.1075	0.23	0.23	0.23	0.23	10.7928	0.632086	-0.250987	0.0987028	-0.0456853	0.19797	-0.27806	-0.0795262	0.0648618	-0.548787	-0.15172	0.552171	-0.169769	-0.0434292	-0.0253807	-0.00733221	0.624365	0.0287648	-0.729272	0.137056	0.44388	0.173153	-0.383957	-0.349733	-0.0759358	-0.68057	-0.190018	0.540107	0.540107	0.152228	-0.190018	0.96221	0.58574	-0.030303	-0.634938	-0.258467	0.232086	-0.224242	0.805	0.379258	0.282576	0.232152	0	0	0	0	0.000713012	0	0	0	0	0.000356506	0	0	8.36632	-0.221884	-0.221884	0.491388	-0.870314	-0.173252	-0.448835	-0.12462	-0.659574	1.43161	0.264438	-0.319149	-0.221884	-0.805471	-0.319149	0.75076	0.945289	-0.319149	0.945289	0.458967	0.118541	2.7204	0.0942249	-0.334043	18.603	0.00911854	0	0	0	0	0.0121581	0	0.00607903	0	0	0	0	0	1	0	1	0	0	0	0	0	0	0	0	0	1	0	0	0	0	0	0	0	0	0	1	0	0	0	0	0	0	0	1	0	0	1	0	1	0	0
HGNC:921	B3GAT1	beta-1,3-glucuronyltransferase 1	11q25	GlcAT-P|HNK-1|NK-1	CD57|LEU7	Beta-1,3-glucuronyltransferases|CD molecules	423|471	27087	ENSG00000109956	uc001qhq.4	AB029396	NM_018644	CCDS8500	Q9P2W7	0.153367	-0.143181	0.230334	-0.240521	11.7875	0.595925	9.97441	0.28438	-0.21194	0.381095	-0.406965	0.237811	-0.395025	0.178109	-0.235821	-0.522388	0.369154	0.623881	1.00597	-0.0447761	0.0825871	0.814925	0.114428	-0.554229	-0.808955	-0.522388	0.560199	-0.681592	0	8.03342	0.073854	-0.43295	0.333333	-0.386973	0.48659	0	-0.877395	-0.141762	0.226054	-0.632184	-0.0191571	1.2069	0.59387	-0.264368	-0.509579	-0.141762	1.94253	-0.264368	-0.632184	0.226054	-0.0191571	-0.754789	-1	0.457088	0	0.03875	0.085	0.1075	0.21125	0.285	11.1478	0.641766	-0.0793651	0.151675	-0.149912	0.0776014	-0.0123457	-0.181658	0.29806	-0.435626	0.283951	0.693122	-0.78836	0.29806	-0.0123457	0.255732	0.580247	-0.393298	-0.56261	-0.0405644	0.100529	-0.0828924	-0.212224	-0.0220713	0.222411	-0.565365	0.195246	0.783814	-0.511036	0.240521	0.0865874	0.512168	0.539332	-0.248444	-0.637804	-0.139785	0.0684776	-0.320883	0.826	0.363934	0.212014	0.150442	0.263441	0	0	0	0.00339559	0	0.000848896	0.000282965	0	0.00198076	0	0	8.38802	-0.0419162	-0.137725	0.181637	-0.297405	0.532934	-0.552894	0.341317	0.341317	-0.0419162	0.0538922	-0.137725	-0.329341	0.149701	0.245509	0.724551	0.820359	-0.808383	0.532934	0.0858283	-0.185629	2.63495	0.0838323	-0.395808	5.85988	0.011976	0	0	0	0	0.00299401	0	0	1	1	1	1	0	1	0	0	0	0	0	0	0	0	0	0	0	1	1	0	0	0	0	1	1	0	0	1	0	1	0	0	1	0	0	1	0	1	1	0	1	1	0
HGNC:922	B3GAT2	beta-1,3-glucuronyltransferase 2	06q13	GlcAT-S		Beta-1,3-glucuronyltransferases	423	135152	ENSG00000112309	uc003pfv.4	AB075843	NM_080742	CCDS4974	Q9NPZ5	0.151169	-0.229091	0.304935	-0.227013	10.9114	0.614026	9.9263	0.504935	-0.18107	0.341564	-0.316872	0.156379	-0.0123457	-0.0781893	-0.0452675	-0.670782	0.283951	0.547325	0.547325	0.152263	-0.209877	0.777778	0.349794	-0.440329	-0.703704	-0.0452675	-0.0781893	-0.374486	0	9.35975	0.340779	-0.420732	0.54878	-0.390244	0.262195	0.00152439	-0.609756	-0.268293	0.170732	-0.902439	-0.268293	1.58537	0.707317	0.219512	0.0731707	0.804878	0.463415	-0.658537	-0.95122	-0.0243902	0.0731707	-0.463415	-0.707317	0.470274	0	0.01375	0.0725	0.17125	0.35125	0.4825	8.21917	0.154286	0.037037	-0.353535	0.427609	-0.111111	-0.030303	-0.353535	0.292929	0.616162	0.185185	-0.569024	-1	-0.138047	-0.461279	-0.353535	0.185185	0.292929	-0.030303	-0.030303	-0.030303	1.37037	-0.368312	-0.118961	0.0306494	-0.517922	0.28	0.512727	0.147013	0.18026	-0.185455	1.04468	0.147013	-0.218701	-0.584416	-0.135584	0.0971429	-0.318442	0.765	0.30882	0.164738	0.115094	0.353247	0	0	0	0.00467532	0	0.00155844	0	0	0.00207792	0	0	8.33985	-0.00928793	0.287926	0.0567595	-0.20743	0.287926	-0.570691	0.436533	0.0897833	0.23839	-0.108359	-0.20743	0.783282	-0.00928793	0.386997	-0.00928793	0.585139	-0.900929	0.386997	0.122807	-0.0588235	3.63007	0.0897833	-0.439009	16.1084	0.0185759	0	0	0	0	0.00619195	0	0	1	0	1	1	0	1	0	0	0	0	0	0	0	1	0	0	0	1	1	0	0	0	0	1	0	0	0	0	0	1	0	0	1	0	0	0	0	1	1	0	1	0	0
HGNC:923	B3GAT3	beta-1,3-glucuronyltransferase 3	11q12.3	GlcAT-I		Beta-1,3-glucuronyltransferases	423	26229	ENSG00000149541	uc001ntw.3	AB009598	NM_012200	CCDS8025|CCDS76417|CCDS76418	O94766	0.312686	-0.223347	0.222156	-0.311495	10.7142	0.633711	9.97871	0.600357	-0.289683	0.253968	-0.253968	0.289683	-0.650794	-0.047619	0.206349	-0.428571	0.047619	0.809524	-0.238095	0.238095	-0.111111	0.746032	0.714286	-0.142857	-0.68254	-0.333333	0.428571	-0.555556	0	7.8392	0.135795	-0.403509	0.192982	-0.614035	0.824561	0	-0.578947	-0.719298	0.263158	-0.719298	-0.0175439	0.684211	-0.0175439	-0.438596	-0.157895	1.94737	2.50877	-0.438596	-0.719298	-0.578947	-0.298246	-0.859649	-1	0.514035	0.02	0.11125	0.19125	0.2675	0.38125	0.5375	8.79442	0.263848	0.020316	0.164786	-0.286682	0.10158	0.589165	-0.133183	0.444695	-0.85553	0.227991	1.02257	-1	0.51693	-0.133183	0.155756	0.51693	-0.422122	-0.638826	-0.494357	0.733634	-0.566591	-0.104229	-0.2567	0.048243	-0.714116	-0.0279929	0.963073	-0.2567	0.353186	0.124479	0.372245	1.11554	-0.409172	-0.752233	-0.332936	0.372245	-0.504467	0.819	0.334612	0.258443	0.224704	0.328172	0	0	0	0.00536033	0	0.000595593	0.000595593	0	0.00297796	0	0	8.39232	-0.235821	-0.0447761	0.496517	-0.745274	0.432836	-0.554229	0.623881	-0.283582	0.337313	-0.426866	-0.331343	0.814925	-0.522388	0.241791	0.432836	1.10149	-0.713433	0.337313	-0.172139	0.241791	1.39728	0.0686567	-0.262985	9.52	0.0149254	0	0	0	0	0	0	0.00298507	1	1	1	1	0	1	0	0	0	0	1	0	0	0	0	0	0	1	1	0	0	0	0	1	0	0	1	1	0	1	0	0	1	0	0	1	0	1	1	0	1	1	0
HGNC:20207	B3GLCT	beta 3-glucosyltransferase	13q12.3	B3GTL|B3Glc-T	B3GALTL	Beta 3-glycosyltransferases	426	145173	ENSG00000187676		AB101481	NM_194318	CCDS9341	Q6Y288	-0.154703	0.149491	-0.239991	0.245203	12.0437	0.401327	10.5488	0.354655	0.146293	-0.115564	0.0447562	-0.0754843	0.410822	-0.0380762	0.368069	-0.0380762	0.175685	-0.144957	-0.679359	0.175685	0.111556	-0.187709	-0.0594522	-0.209085	-0.251837	-0.0808283	0.111556	0.325317	0	6.79442	0.0260602	-0.563636	0.672727	-0.636364	0.527273	0	-0.709091	-1	-0.418182	-1	0.745455	1.03636	1.32727	-0.127273	-1	2.2	1.61818	-0.418182	-0.709091	0.163636	-1	-1	-1	0.492727	0.0025	0.01	0.11125	0.165	0.2025	0.47625	11.3526	0.619285	0.181331	-0.349656	0.397093	-0.228768	0.664881	-0.400153	-0.0451415	0.322112	-0.0573833	-0.363428	-0.938791	0.0405509	-0.020658	-0.547054	-0.387911	-0.020658	0.322112	-0.167559	0.51798	1.0811	0.493485	-0.378346	0.0992656	0.235726	0.000710732	-0.20398	-0.742241	0.0310353	0.106847	-0.310116	-0.287373	-0.158493	0.137171	-0.113006	0.341862	0.743663	0.759	0.259252	0.210229	0.187771	0.272447	0	0	0	0.000710732	0.000236911	0.00189529	0.000236911	0	0.00355366	0	0	8.9629	-0.485944	0.670683	0.178046	0.242303	-0.196787	-0.164659	-0.0361446	-0.100402	-0.0361446	0.156627	0.0281124	0.156627	-0.293173	1.37751	0.991968	0.799197	-0.228916	0.413655	-0.528782	-0.100402	0.228577	0.110442	-0.2749	3.84239	0.0200803	0	0	0	0	0.00401606	0	0.00200803	0	0	0	0	0	1	0	0	0	0	0	0	0	0	0	0	0	1	0	0	0	0	0	0	0	1	1	1	0	0	0	0	0	0	0	1	0	0	1	0	1	0	0
HGNC:15629	B3GNT2	UDP-GlcNAc:betaGal beta-1,3-N-acetylglucosaminyltransferase 2	02p15	B3GNT-2|BETA3GNT|B3GN-T2|B3GN-T1	B3GNT1	Beta 3-glycosyltransferases	426	10678	ENSG00000170340	uc002sbs.4	AB049584	NM_006577	CCDS1870	Q9NY97	-0.124821	0.170732	-0.245337	0.199426	11.4455	0.407461	10.2228	0.428264	0.162479	-0.0820771	-0.0184255	-0.0619765	0.500838	0.0988275	0.125628	0.0452261	-0.00837521	0.259631	-0.758794	0.0452261	0.313233	-0.383585	0.0452261	-0.115578	-0.276382	-0.169179	0.232831	0.0452261	0	7.90087	0.0853659	-0.394958	0.462185	-0.630252	0.563025	0.00420168	-0.462185	-0.596639	0.210084	-0.865546	-0.327731	0.882353	1.82353	-0.327731	0.0756303	1.82353	0.478992	-0.865546	-0.731092	-0.462185	0.210084	-1	-0.193277	0.50084	0	0	0.04875	0.10875	0.1425	0.265	10.4062	0.48637	0.277286	-0.513274	0.536873	-0.300885	1.0767	-0.410029	-0.292035	0.651917	-0.339233	-0.504425	-0.952802	-0.268437	-0.174041	-0.716814	-0.410029	0.0619469	0.628319	-0.410029	0.486726	1.57227	0.698709	-0.208034	-0.0703013	0.262554	-0.196557	-0.0588235	-0.632712	-0.139168	0.0559541	-0.357245	-0.139168	-0.0932568	0.124821	-0.311334	0.354376	0.698709	0.78	0.337184	0.151	0.131411	0.228479	0	0	0	0.00107604	0	0.0017934	0.00071736	0	0.00071736	0	0	8.63662	0.612091	0.612091	0.235936	0.235936	-0.0730479	-0.274559	-0.193955	-0.355164	-0.476071	0.450882	0.128463	0.209068	0.853904	1.41814	0.853904	0.692695	-0.435768	-0.0327456	-0.462636	-0.11335	1.7453	0.110831	-0.378841	0.360202	0.02267	0	0	0	0	0.00251889	0	0.0125945	0	1	0	0	0	1	0	0	0	0	0	0	0	1	0	0	0	1	0	0	0	0	0	0	0	0	1	0	0	0	0	0	0	0	0	1	0	0	1	0	1	0	0
HGNC:13528	B3GNT3	UDP-GlcNAc:betaGal beta-1,3-N-acetylglucosaminyltransferase 3	19p13.11	B3GN-T3|beta3Gn-T3|HP10328|B3GNT-3	TMEM3	Beta 3-glycosyltransferases	426	10331	ENSG00000179913	uc002nhl.2	AB015630	NM_014256	CCDS12364	Q9Y2A9	0.0794118	-0.147059	0.180882	-0.113235	11.4099	0.565074	10.1293	0.411397	-0.306524	0.436997	-0.177837	0.0473637	-0.71403	0.487042	-0.113494	-0.428061	0.115282	0.97319	-0.0563003	0.429848	-0.428061	0.658624	0.0866845	-0.256479	-0.685433	-0.0848972	0.401251	-0.399464	0	7.20945	0.0540441	-0.265306	0.0884354	-0.428571	0.605442	0	-0.564626	-0.564626	0.0884354	-1	0.306122	0.0884354	0.0884354	1.17687	0.52381	-0.129252	2.70068	-0.782313	-0.564626	-0.346939	-0.346939	-0.782313	-1	0.417007	0	0.0825	0.15	0.1725	0.38625	0.47375	10.5068	0.534559	-0.0123796	-0.00687758	-0.0316369	0.0508941	0.0343879	-0.383769	0.474553	-0.163686	0.38652	0.276479	-0.801926	0.25447	0.0123796	-0.185695	0.408528	-0.0976616	-0.49381	0.122421	0.188446	-0.0316369	-0.2	-0.364706	0.211765	-0.388235	0.411765	0.552941	-0.482353	0.364706	-0.0235294	0.223529	0.341176	-0.2	-0.635294	0.188235	0.211765	-0.223529	0.833	0.363698	0.166446	0.135002	0.253309	0	0	0	0.00110294	0	0.00220588	0	0	0.00110294	0	0	8.54303	0.0322581	0.978495	0.491039	-0.369176	0.0322581	-0.483871	0.333333	-0.182796	0.11828	-0.0537634	0.290323	0.806452	0.290323	-0.225806	0.462366	0.11828	-0.225806	0.0322581	-0.197133	-0.225806	1.96417	0.107527	-0.137903	3.8686	0.0107527	0	0	0	0	0.00537634	0	0	0	0	0	0	0	1	0	0	0	0	0	0	0	0	0	0	1	1	0	0	0	0	0	0	0	0	0	1	0	0	0	0	0	0	0	1	0	0	1	0	1	0	0
HGNC:15683	B3GNT4	UDP-GlcNAc:betaGal beta-1,3-N-acetylglucosaminyltransferase 4	12q24.31	B3GN-T4|beta3Gn-T4		Beta 3-glycosyltransferases	426	79369	ENSG00000176383	uc001ubx.4	AB049586	NM_030765	CCDS9227|CCDS81751	Q9C0J1	0.0351176	-0.12581	0.182407	-0.091715	11.5187	0.554381	10.1523	0.387658	-0.289358	0.273527	-0.141601	0.157432	-0.549692	-0.26825	0.153914	-0.437115	0.12577	0.970097	-0.549692	0.66051	-0.183817	0.491645	0.519789	-0.240106	-0.634125	-0.211961	0.547933	-0.408971	0	7.77479	0.0743266	-0.449541	0.926606	-0.449541	-0.0275229	0	-1	0.174312	0.0275229	-0.853211	0.321101	2.08257	0.321101	0.614679	-0.412844	1.34862	-0.266055	-0.559633	-1	0.46789	-0.412844	-1	-1	0.305963	0	0.02875	0.1025	0.15875	0.195	0.25	10.6248	0.538016	0.0367554	0.0139417	-0.00633714	-0.0443599	0.39924	-0.188847	-0.026616	-0.31052	0.39924	-0.026616	-0.65526	0.460076	0.095057	-0.00633714	0.155894	-0.290241	-0.47275	0.155894	0.21673	0.095057	-0.0944426	-0.192636	-0.0617116	-0.35629	0.32015	0.494715	-0.389021	0.352881	0.00375043	0.200136	0.287419	-0.279918	-0.541766	0.178316	0.232867	-0.159905	0.821	0.301101	0.220777	0.188331	0.469144	0	0	0	0.00102284	0	0	0.000681896	0	0.00102284	0	0	8.56605	0.693122	0.52381	0.52381	-0.435626	-0.0687831	-0.407407	0.439153	-0.407407	0.354497	-0.238095	0.185185	0.100529	-0.492063	0.015873	0.608466	-0.0687831	-0.153439	0.52381	-0.12522	0.227513	2.44403	0.0952381	-0.0539683	12.7111	0.00793651	0	0	0	0	0.00529101	0	0	0	1	0	0	0	1	0	0	0	0	0	0	0	1	0	0	0	1	0	0	0	0	0	0	0	0	0	1	0	0	0	0	0	0	0	1	0	0	1	0	1	0	0
HGNC:15684	B3GNT5	UDP-GlcNAc:betaGal beta-1,3-N-acetylglucosaminyltransferase 5	03q27.1	B3GN-T5|beta3Gn-T5		Beta 3-glycosyltransferases	426	84002	ENSG00000176597	uc003flk.3	AB045278	NM_032047	CCDS3244	Q9BYG0	-0.24764	0.30138	-0.322198	0.268458	12.0126	0.357541	10.1523	0.275236	0.217238	-0.201407	0.192612	-0.208443	0.491645	-0.0430959	0.153914	0.435356	-0.0712401	-0.26825	-0.746702	0.0976253	0.0694811	-0.380827	-0.437115	-0.324538	0.182058	0.0694811	0.435356	0.322779	0	9.05257	0.128298	0.0792453	0.0188679	-0.0490566	-0.0490566	0.00566038	0.690566	-0.0943396	0.14717	-0.0943396	-0.456604	0.388679	-0.275472	0.0867925	0.267925	0.207547	-0.0943396	-0.637736	-0.577358	-0.0943396	0.0867925	0.388679	0.0867925	0.286038	0	0	0.01875	0.01875	0.05625	0.125	11.2674	0.596466	0.387987	-0.451299	0.371753	-0.308442	1.2987	-0.207792	-0.0909091	0.402597	-0.142857	-0.61039	-0.935065	-0.181818	0.012987	-0.675325	-0.415584	0.025974	0.532468	-0.246753	0.025974	1.20779	1.04503	-0.194384	-0.124667	0.285887	-0.00847252	-0.388042	-0.767611	-0.070443	0.0534979	-0.535221	-0.341564	0.0147664	0.30138	-0.225369	0.0612443	0.890099	0.73	0.30561	0.166461	0.1434	0.212297	0	0	0	0.000726216	0	0.000242072	0.000242072	0	0.000484144	0	0	8.56605	1.03175	0.608466	0.015873	0.52381	-0.195767	-0.322751	-0.322751	-0.280423	-0.026455	1.20106	-0.0687831	0.608466	0.439153	0.94709	0.94709	0.269841	-0.322751	0.354497	-0.520282	-0.238095	0.996033	0.140212	-0.237566	-8.7931	0.010582								0	0	0	0	0	1	0	0	0	0	0	0	0	0	0	0	1	1	0	0	0	0	0	0	0	0	0	0	0	0	0	0	0	0	0	0	0	0	1	0	1	0	0
HGNC:24141	B3GNT6	UDP-GlcNAc:betaGal beta-1,3-N-acetylglucosaminyltransferase 6	11q13.5	B3Gn-T6		Beta 3-glycosyltransferases	426	192134	ENSG00000198488	uc031xwa.2	AB073740	NM_138706	CCDS53681	Q6ZMB0	0.24375	-0.26875	0.28125	-0.25625	11.3225	0.63125	10.1749	0.451172	-0.473593	0.530736	-0.362771	0.305628	-0.861472	-0.0857143	-0.335065	-0.806061	0.0251082	0.994805	0.579221	0.219048	-0.141126	1.74286	0.32987	-0.11342	-0.750649	-0.224242	0.0528139	-0.639827	0	7.11894	0.0539063	-0.0144928	-0.188406	0.0434783	0.15942	0.00724638	-0.304348	-0.536232	0.15942	-0.304348	0.623188	-0.536232	-0.768116	1.08696	0.623188	-0.536232	0.623188	0.15942	-0.304348	-0.304348	0.15942	-0.0724638	0.391304	0.252174	0	0.04125	0.04125	0.0725	0.20875	0.23875	10.3083	0.494922	-0.109708	0.104972	-0.191792	0.196527	-0.0402526	-0.318074	0.288082	-0.393844	0.363852	0.641673	-0.520126	-0.141279	-0.0655091	0.187056	0.59116	0.0102605	-0.696922	-0.0149961	0.490134	-0.393844	-0.4625	-0.175	0.05	-0.6125	0.0875	0.675	0.0125	0.3125	0.0375	0.8125	0.5125	-0.075	-0.625	-0.15	0.075	-0.4875	0.796	0.208484	0.178639	0.123926	0.292578	0	0	0	0.00117187	0	0.00117187	0	0	0.00078125	0	0	8.58871	0.166667	0.75	0.388889	-0.722222	-0.208333	-0.388889	0.5	-0.5	0.833333	-0.25	0.166667	0.25	-0.666667	-0.5	0.416667	0.916667	-0.166667	0.166667	-0.0277778	0.166667	0.649475	0.0963542	-0.198958	19.1768	0.0130208	0	0	0	0	0.00260417	0	0	0	1	0	0	0	1	0	0	0	0	0	0	0	0	0	0	0	1	0	0	0	0	0	0	0	0	0	0	0	0	0	0	0	0	0	1	0	0	1	0	1	0	0
HGNC:18811	B3GNT7	UDP-GlcNAc:betaGal beta-1,3-N-acetylglucosaminyltransferase 7	02q37.1	beta3GnT7		Beta 3-glycosyltransferases	426	93010	ENSG00000156966	uc002vrs.4	AK000770	NM_145236	CCDS46540	Q8NFL0	0.141445	-0.214502	0.29415	-0.221093	11.8305	0.608899	10.2372	0.331228	-0.250415	0.406302	-0.273632	0.117745	-0.310116	0.0878939	-0.20398	-0.708126	0.353234	0.963516	0.0348259	0.220564	-0.20398	0.72471	0.273632	-0.46932	-0.708126	-0.0978441	0.512438	-0.46932	0	7.49985	0.049437	-0.666667	0.911111	-0.644444	0.4	0	-0.822222	-0.644444	-0.111111	-1	-0.822222	2.55556	1.13333	0.0666667	-0.288889	2.73333	0.244444	-0.288889	-0.822222	-0.288889	-0.822222	-1	-1	0.561667	0.0025	0.065	0.145	0.17625	0.33	0.5	11.1396	0.619335	-0.159202	0.184922	-0.159202	0.133481	-0.205322	-0.37561	0.419069	-0.545898	0.0359202	0.986696	-0.659424	0.504213	0.0784922	0.206208	0.518404	-0.262084	-0.489135	-0.205322	0.24878	-0.262084	-0.138698	-0.191431	0.160121	-0.613293	0.0370777	1.07416	-0.252952	0.291953	-0.138698	0.371052	0.581983	-0.252952	-0.692392	-0.0508102	0.0722329	-0.261741	0.857	0.323121	0.207583	0.171367	0.285636	0	0	0	0.0005493	0	0.000823949	0	0	0.0005493	0	0	8.65105	0.276808	0.915212	0.383209	-0.414796	0.0374065	-0.627598	0.157107	-0.162095	-0.00249377	0.117207	0.0374065	0.915212	0.436409	0.516209	0.356608	0.356608	-0.281796	0.276808	-0.308396	0.0374065	2.19574	0.114713	-0.250873	3.26885	0.00997506	0	0	0	0	0.0074813	0	0	0	0	0	0	0	1	0	0	0	0	0	0	0	0	0	0	0	1	0	0	0	0	0	0	0	0	0	1	0	0	0	0	0	0	0	0	0	0	1	0	1	0	0
HGNC:24139	B3GNT8	UDP-GlcNAc:betaGal beta-1,3-N-acetylglucosaminyltransferase 8	19q13.2	BGALT15|beta3Gn-T8	B3GALT7	Beta 3-glycosyltransferases	426	374907	ENSG00000177191	uc002oqs.3	AY277592	NM_198540	CCDS12582	Q7Z7M8	0.140444	-0.334741	0.45301	-0.258712	10.888	0.648363	10.2228	0.630412	-0.366834	0.470687	-0.249581	0.145729	-0.517588	-0.0351759	-0.276382	-0.758794	0.152429	1.30486	-0.276382	0.688442	-0.249581	0.795645	0.527638	-0.276382	-0.731993	-0.169179	0.393635	-0.571189	0	8.82972	0.239704	-0.39207	0.621145	-0.330396	0.101322	0	-0.647577	-0.506608	0.268722	-0.577093	0.127753	1.88987	-0.295154	1.11454	-0.22467	0.621145	0.762115	-0.859031	-0.929515	0.0572687	-0.22467	-0.647577	-1	0.475771	0	0.05375	0.14875	0.14875	0.355	0.48	7.94837	0.129884	-0.0731707	0.0569106	-0.170732	0.186992	0.95122	-0.479675	0.0406504	-0.869919	-0.349593	0.691057	-0.869919	0.691057	0.170732	0.300813	1.21138	-0.739837	-1	-0.219512	0.170732	0.300813	-0.357973	-0.205913	-0.104541	-0.729673	0.0813094	1.36536	-0.357973	0.790919	-0.189018	0.689546	0.67265	-0.476241	-0.81415	-0.121436	0.216473	-0.476241	0.811	0.349076	0.243039	0.204101	0.36906	0	0	0	0.00158395	0.000527983	0	0	0	0.00158395	0	0	8.63662	-0.677582	0.450882	0.612091	-0.623846	-0.274559	-0.220823	0.692695	-0.234257	0.732997	-0.0327456	-0.596977	0.289673	-0.596977	-0.355164	0.370277	0.128463	-0.193955	0.934509	-0.247691	0.289673	1.66132	0.105793	-0.0161209	16.9723	0.0251889	0	0	0	0	0.0125945	0	0	0	0	0	0	0	1	0	1	0	0	0	0	0	0	0	0	0	1	0	0	0	0	0	0	0	0	1	1	0	0	0	0	0	0	0	0	0	0	1	0	1	0	0
HGNC:28714	B3GNT9	UDP-GlcNAc:betaGal beta-1,3-N-acetylglucosaminyltransferase 9	16q22.1	MGC4655		Beta 3-glycosyltransferases	426	84752	ENSG00000237172	uc002erf.4	BC012191	NM_033309	CCDS45509	Q6UX72	0.196179	-0.218222	0.274063	-0.252021	11.411	0.617561	10.2408	0.444159	-0.460711	0.406121	-0.268817	0.323408	-0.682382	-0.28536	-0.338296	-0.70885	-0.0736146	0.667494	0.905707	0.455749	-0.179487	1.27626	0.588089	-0.28536	-0.735318	-0.364764	0.00578991	-0.258892	0	8.33092	0.117928	-0.52648	0.520249	-0.538941	0.545171	0	-0.700935	-0.700935	-0.00311526	-0.800623	-0.202492	1.69159	0.395639	0.0965732	-0.302181	1.39252	1.89097	-0.601246	-0.900312	-0.202492	-0.302181	-0.800623	-1	0.580062	0.00375	0.0825	0.0825	0.17	0.33	0.49	10.2204	0.437913	0.110738	0.0738255	-0.157718	-0.0268456	0.288591	0.127517	0.261745	-0.167785	0.557047	0.583893	-0.812081	0.0201342	-0.114094	-0.0872483	0.181208	-0.14094	-0.355705	-0.38255	0.315436	-0.275168	-0.329904	0.0462895	-0.0124908	-0.470977	0.0815577	0.775165	0.140338	-0.0124908	-0.200588	0.704629	0.516532	-0.341661	-0.541514	-0.329904	0.246143	-0.28288	0.743	0.297775	0.155083	0.107279	0.362968	0	0	0	0.000734754	0.000367377	0.000734754	0.000367377	0	0.000734754	0	0	8.65464	-0.522388	0.830846	0.273632	-0.46932	-0.0845771	-0.681592	0.552239	-0.402985	1.26866	-0.20398	-0.124378	0.0348259	-0.681592	-0.522388	0.910448	0.0348259	-0.522388	0.114428	0.0348259	0.552239	2.33234	0.0995025	-0.0716418	0.817687	0.0124378	0	0.00248756	0.00248756	0	0	0	0	0	0	0	0	0	1	0	0	0	0	0	0	0	0	0	0	1	0	0	0	0	0	0	0	0	0	0	0	0	0	0	0	0	0	0	0	0	0	1	0	1	0	0
HGNC:21727	B3GNTL1	UDP-GlcNAc:betaGal beta-1,3-N-acetylglucosaminyltransferase like 1	17q25.3	B3GNT8		Glycosyltransferase family 2	428	146712	ENSG00000175711	uc002kgg.1	AY634364	NM_001009905	CCDS32778|CCDS82232	Q67FW5	0.0828947	-0.0763158	0.209211	-0.215789	11.5703	0.573026	10.0861	0.357237	-0.174954	0.20442	-0.208103	0.178637	-0.381215	-0.0276243	0.0902394	-0.440147	0.267035	0.443831	-0.145488	0.0607735	0.208103	0.532228	0.532228	-0.35175	-0.734807	0.0607735	0.0313076	-0.145488	0	3.90689	0.00460526	-0.428571	0.142857	-1	1.28571	0	1.28571	-1	-1	-1	-1	-1	3.57143	-1	-1	1.28571	3.57143	-1	-1	-1	-1	-1	-1	0.385714	0	0.0675	0.0675	0.0675	0.0675	0.0675	10.9226	0.638158	-0.0185567	0.212371	-0.214433	0.0206186	-0.125773	0.0391753	0.418557	-0.505155	0.896907	0.665979	-0.620619	-0.0103093	-0.191753	0.138144	0.138144	-0.191753	-0.554639	-0.0762887	0.336082	-0.356701	-0.210526	0.0105263	0.294737	-0.484211	0.663158	0.578947	-0.431579	0.0105263	-0.0526316	0.284211	0.294737	-0.252632	-0.621053	-0.0315789	0.221053	-0.284211	0.826	0.359061	0.168709	0.138666	0.330921	0	0	0	0.000657895	0	0	0	0	0.00427632	0	0	8.49985	0.0637119	0.595568	-0.113573	0.00461681	0.196676	-0.202216	-0.113573	-0.33518	0.0637119	-0.379501	0.418283	0.861496	-0.113573	0.0637119	0.595568	0.950139	-0.290859	0.418283	-0.202216	0.240997	-0.0303345	0.0914127	-0.36205	16.6967	0.00554017	0	0	0	0	0.00554017	0	0.0110803	0	0	0	0	0	1	0	0	0	0	0	0	0	0	0	0	0	0	0	0	0	0	0	0	0	0	0	1	0	0	0	0	0	0	0	1	0	0	0	0	0	0	0
