## Supplementary material for "Predicting Relative Protein Abundance via Sequence-Based Information": S2 Table (part 3 of 3)

### Sheet: Sheet1 (continued)
id	symbol	name	location	alias	prev	family	family_id	entrez_id	ensembl_id	ucsc_id	ena	refseq_id	ccds_id	uniprot_id	G_mrna	A_mrna	C_mrna	T_mrna	length_mrna	GC_content_mrna	length_cds	length_prop_cds	A_cds	C_cds	T_cds	G_cds	AA_cds	AC_cds	AG_cds	AT_cds	CA_cds	CC_cds	CG_cds	CT_cds	GA_cds	GC_cds	GG_cds	GT_cds	TA_cds	TC_cds	TG_cds	TT_cds	kozak_cds	length_utr5	length_prop_utr5	A_utr5	C_utr5	T_utr5	G_utr5	uORF_utr5	AA_utr5	AC_utr5	AG_utr5	AT_utr5	CA_utr5	CC_utr5	CG_utr5	CT_utr5	GA_utr5	GC_utr5	GG_utr5	GT_utr5	TA_utr5	TC_utr5	TG_utr5	TT_utr5	M_utr5	MFE	MFE_win10	MFE_win20	MFE_win30	MFE_win40	MFE_win60	MFE_win80	length_utr3	length_prop_utr3	A_utr3	C_utr3	T_utr3	G_utr3	AA_utr3	AC_utr3	AG_utr3	AT_utr3	CA_utr3	CC_utr3	CG_utr3	CT_utr3	GA_utr3	GC_utr3	GG_utr3	GT_utr3	TA_utr3	TC_utr3	TG_utr3	TT_utr3	AA_mrna	AC_mrna	AG_mrna	AT_mrna	CA_mrna	CC_mrna	CG_mrna	CT_mrna	GA_mrna	GC_mrna	GG_mrna	GT_mrna	TA_mrna	TC_mrna	TG_mrna	TT_mrna	CAI	tAI	RCBS	RCBS_PC	variation_fc	misc_RNA_fc	ncRNA_fc	precursor_RNA_bs	misc_feature_fc	sig_peptide_fc	STS_fc	regulatory_fc	mat_peptide_fc	exon_fc	proprotein_bs	transit_peptide_fc	length_aa	M_aa	F_aa	L_aa	I_aa	V_aa	S_aa	P_aa	T_aa	A_aa	Y_aa	H_aa	Q_aa	N_aa	K_aa	D_aa	E_aa	C_aa	W_aa	R_aa	G_aa	pH_Isoelectric_point_bp	Aromaticity_bp	GRAVY_bp	Instability_index_bp	PEST_total_ptmc	Acetylation_ptmc	Methylation_ptmc	O-GalNAc_ptmc	O-GlcNAc_ptmc	Phosphorylation_ptmc	Sumoylation_ptmc	Ubiquitination_ptmc	active-site_bcaa	alternative-seq_bcaa	beta-strand_bcaa	bind-site_bcaa	calcium-bind_bcaa	chain_bcaa	coiled-coil_bcaa	comp-bias_bcaa	cross_bcaa	dna-bind_bcaa	disulfide-bond_bcaa	domain_bcaa	err-gene-model-prediction_bcaa	err-initiation_bcaa	err-termination_bcaa	err-translation_bcaa	frameshift_bcaa	glycosylation_bcaa	helix_bcaa	initiator-methionine_bcaa	intramembrane_bcaa	lipidation_bcaa	mass-spectrometry_bcaa	metal-bind_bcaa	modified-residue_bcaa	motif_bcaa	mutagenesis_bcaa	natural-variant_bcaa	non_bcaa	nucleotide-bind_bcaa	peptide_bcaa	propeptide_bcaa	region_bcaa	repeat_bcaa	seq-caution_bcaa	seq-conflict_bcaa	signal-peptide_bcaa	site_bcaa	topological-domain_bcaa	transit-peptide_bcaa	transmembrane_bcaa	turn_bcaa	zinc-finger_bcaa
HGNC:21727	B3GNTL1	UDP-GlcNAc:betaGal beta-1,3-N-acetylglucosaminyltransferase like 1	17q25.3	B3GNT8		Glycosyltransferase family 2	428	146712	ENSG00000175711	uc002kgg.1	AY634364	NM_001009905	CCDS32778|CCDS82232	Q67FW5	0.0828947	-0.0763158	0.209211	-0.215789	11.5703	0.573026	10.0861	0.357237	-0.174954	0.20442	-0.208103	0.178637	-0.381215	-0.0276243	0.0902394	-0.440147	0.267035	0.443831	-0.145488	0.0607735	0.208103	0.532228	0.532228	-0.35175	-0.734807	0.0607735	0.0313076	-0.145488	0	3.90689	0.00460526	-0.428571	0.142857	-1	1.28571	0	1.28571	-1	-1	-1	-1	-1	3.57143	-1	-1	1.28571	3.57143	-1	-1	-1	-1	-1	-1	0.385714	0	0.0675	0.0675	0.0675	0.0675	0.0675	10.9226	0.638158	-0.0185567	0.212371	-0.214433	0.0206186	-0.125773	0.0391753	0.418557	-0.505155	0.896907	0.665979	-0.620619	-0.0103093	-0.191753	0.138144	0.138144	-0.191753	-0.554639	-0.0762887	0.336082	-0.356701	-0.210526	0.0105263	0.294737	-0.484211	0.663158	0.578947	-0.431579	0.0105263	-0.0526316	0.284211	0.294737	-0.252632	-0.621053	-0.0315789	0.221053	-0.284211	0.826	0.359061	0.168709	0.138666	0.330921	0	0	0	0.000657895	0	0	0	0	0.00427632	0	0	8.49985	0.0637119	0.595568	-0.113573	0.00461681	0.196676	-0.202216	-0.113573	-0.33518	0.0637119	-0.379501	0.418283	0.861496	-0.113573	0.0637119	0.595568	0.950139	-0.290859	0.418283	-0.202216	0.240997	-0.0303345	0.0914127	-0.36205	16.6967	0.00554017	0	0	0	0	0.00554017	0	0.0110803	0	0	0	0	0	1	0	0	0	0	0	0	0	0	0	0	0	0	0	0	0	0	0	0	0	0	0	1	0	0	0	0	0	0	0	1	0	0	0	0	0	0	0
HGNC:4117	B4GALNT1	beta-1,4-N-acetyl-galactosaminyltransferase 1	12q13.3	beta1-4GalNAc-T	GALGT|SPG26	Beta 4-glycosyltransferases	425	2583	ENSG00000135454	uc001spg.3	M83651	NM_001478	CCDS8950|CCDS61170|CCDS61171	Q00973	0.150685	-0.232877	0.321918	-0.239726	11.5122	0.618151	10.6466	0.54863	-0.268414	0.33583	-0.240949	0.173533	-0.520599	0.138577	0.0387016	-0.660424	0.298377	0.637953	0.0786517	0.498127	-0.181024	0.458177	0.558052	-0.240949	-0.740325	-0.0611735	0.118602	-0.420724	0	8.87652	0.160616	-0.30064	0.552239	-0.573561	0.321962	0.0021322	-0.590618	-0.385928	0.228145	-0.93177	0.364606	1.52452	0.637527	-0.249467	0.296375	1.11514	0.773987	-0.590618	-0.863539	-0.113006	-0.658849	-0.590618	-0.590618	0.491471	0	0.00875	0.06625	0.06625	0.20125	0.34	9.73132	0.290753	-0.128386	0.168433	-0.0530035	0.0129564	-0.133098	0.0176678	0.0176678	-0.434629	0.35689	0.62073	-0.924617	0.469965	-0.0954064	0.0176678	0.394582	0.0930506	-0.623086	0.168433	0.168433	-0.133098	-0.430137	-0.167123	0.238356	-0.539726	0.150685	0.983562	-0.145205	0.238356	-0.10137	0.424658	0.523288	-0.353425	-0.594521	0.106849	0.0849315	-0.430137	0.78	0.377061	0.139826	0.118509	0.27637	0	0	0	0.00136986	0.000342466	0.0010274	0	0	0.00376712	0	0	9.0607	-0.5197	0.320826	0.380863	-0.479675	0.320826	-0.259537	0.140713	-0.00938086	0.410882	0.0206379	-0.399625	0.621013	-0.339587	-0.27955	0.560976	0.440901	-0.5197	-0.159475	-0.0994371	0.170732	1.93341	0.0863039	-0.126642	7.14974	0.0150094	0	0.00375235	0	0	0.00375235	0	0.00187617	0	1	0	0	0	1	0	0	0	0	1	0	0	0	0	0	0	1	0	0	0	0	0	0	0	0	0	1	0	0	0	0	0	0	0	0	0	0	1	0	1	0	0
HGNC:24136	B4GALNT2	beta-1,4-N-acetyl-galactosaminyltransferase 2	17q21.32	Sda|Cad	GALGT2	Beta 4-glycosyltransferases	425	124872	ENSG00000167080	uc002ion.3	AJ517770	NM_153446	CCDS11544|CCDS54139|CCDS54140	Q8NHY0	0.126175	-0.0519545	0.0470064	-0.121227	10.9816	0.543295	10.733	0.841663	-0.0922986	0.0981775	-0.115814	0.109935	-0.172252	-0.00293945	0.241623	-0.398001	0.0723104	0.561434	-0.454439	0.37331	0.166373	-0.228689	0.599059	-0.209877	-0.492063	-0.0970018	0.166373	-0.134627	0.000587889	5.90689	0.0291935	-0.118644	0.0847458	-0.525424	0.559322	0	0.0847458	-0.457627	0.0847458	-1	-0.457627	0.0847458	0.627119	0.0847458	0.627119	1.71186	0.627119	0.0847458	-0.457627	-1	0.0847458	-1	-1	0.352542	0	0.01875	0.1225	0.15625	0.26	0.26	8.03342	0.129144	0.226054	-0.295019	-0.0651341	0.1341	0.59387	-0.264368	0.103448	0.103448	0.716475	-0.386973	-0.877395	0.103448	0.103448	-0.386973	0.83908	0.103448	-0.141762	-0.877395	0.348659	-0.141762	-0.0341415	0.0133597	0.250866	-0.36665	-0.00247402	0.440871	-0.49332	0.282533	0.171697	-0.144978	0.583375	-0.192479	-0.429985	-0.160811	0.250866	-0.176645	0.795	0.3413	0.18255	0.169196	0.339931	0	0	0	0.00148441	0	0	0	0	0.00544285	0	0	9.1472	-0.0954064	0.978799	0.262662	-0.170789	0.441696	-0.3404	0.0459364	-0.236749	-0.123675	-0.0954064	-0.0954064	0.526502	-0.0388693	0.639576	0.300353	0.809187	-0.491166	-0.434629	-0.378092	0.300353	1.78778	0.0989399	-0.0879859	7.4659	0.0159011	0	0	0	0	0.0123675	0	0	0	1	0	0	0	1	0	0	0	0	0	0	0	0	0	0	0	0	0	0	0	0	0	0	0	0	0	1	0	0	0	0	0	0	0	0	0	0	1	0	1	0	0
HGNC:26315	B4GALNT4	beta-1,4-N-acetyl-galactosaminyltransferase 4	11p15.5	FLJ25045|NGalNAc-T1		Beta 4-glycosyltransferases	425	338707	ENSG00000182272	uc001lpb.4	AB089939	NM_178537	CCDS7694	Q76KP1	0.35605	-0.317355	0.306382	-0.345077	11.7582	0.665608	11.6078	0.900953	-0.319231	0.326923	-0.380769	0.373077	-0.661538	0.0153846	0.292308	-0.702564	-0.117949	0.723077	0.415385	0.189744	0.158974	0.805128	0.846154	-0.292308	-0.876923	-0.138462	-0.0871795	-0.569231	0	3.32193	0.0025989	-1	0.777778	-1	1.22222	0	-1	-1	-1	-1	-1	-1	9.66667	-1	-1	2.55556	-1	-1	-1	-1	-1	-1	-1	0.111111	0.0125	0.0125	0.0125	0.0125	0.0125	0.0125	8.38802	0.0964482	-0.281437	0.101796	0.00598802	0.173653	-0.137725	-0.520958	-0.0419162	-0.42515	-0.42515	1.01198	-0.616766	-0.137725	0.149701	0.341317	0.724551	-0.42515	-0.712575	0.149701	0.532934	0.532934	-0.611897	-0.0389835	0.256714	-0.676581	-0.14987	0.746463	0.339879	0.155068	0.155068	0.764944	0.829627	-0.306959	-0.861392	-0.112908	-0.029743	-0.464049	0.83	0.224942	0.146302	0.134765	0.389258	0	0	0	0.00115507	0	0	0	0	0.00577534	0	0	10.0224	0.0471607	0.478345	0.0471607	-0.712544	0.000962464	-0.301893	0.447546	-0.430221	0.432146	-0.19923	-0.137632	0.201155	-0.353224	-0.137632	0.971126	1.40231	-0.72281	0.108758	0.0984921	0.278152	-0.49115	0.0885467	-0.59769	16.7416	0.00962464	0.000962464	0	0	0	0.00673725	0	0	0	0	0	0	0	1	0	1	0	0	0	1	0	1	0	0	0	1	0	0	0	0	0	0	0	0	0	1	0	0	0	0	0	0	0	1	0	0	1	0	1	0	0
HGNC:924	B4GALT1	beta-1,4-galactosyltransferase 1	09p21.1	beta4Gal-T1	GGTB2	Beta 4-glycosyltransferases	425	2683	ENSG00000086062	uc003zsg.3	X14085	NM_001497	CCDS6535	P15291	-0.0299003	-0.143806	0.0593261	0.114381	12.0413	0.507356	10.2264	0.284053	-0.151211	0.203008	-0.0977444	0.0459482	-0.304929	-0.117794	0.015873	-0.197995	0.256475	0.60401	-0.278195	0.283208	-0.251462	0.390142	0.203008	-0.117794	-0.304929	-0.117794	0.176274	-0.251462	0	7.56986	0.0448505	-0.68254	0.671958	-0.365079	0.375661	0	-0.830688	-0.661376	-0.322751	-1	-0.492063	1.37037	0.862434	0.862434	-0.661376	1.53968	1.20106	-0.661376	-0.661376	0.52381	-0.322751	-0.830688	-1	0.518519	0	0.02875	0.06	0.1475	0.2425	0.46125	11.4661	0.671096	-0.104668	-0.0424328	0.236209	-0.0891089	-0.00424328	-0.343706	-0.0268741	-0.106082	0.120226	0.301273	-0.785007	0.301273	-0.173975	-0.106082	0.00707214	-0.0155587	-0.298444	-0.128713	0.380481	0.878359	-0.119127	-0.301376	-0.0507831	-0.141908	0.108685	0.427622	-0.498813	0.26056	-0.134314	0.101092	0.0783104	-0.141908	-0.392501	-0.0583768	0.32131	0.533935	0.787	0.259208	0.170345	0.142662	0.285477	0	0	0	0.00261035	0	0.00118652	0	0.000237304	0.00142383	0	0	8.64024	0.60804	0.20603	0.125628	-0.0887772	0.20603	-0.169179	0.366834	-0.396985	0.0452261	0.366834	-0.276382	0.60804	0.527638	-0.115578	0.688442	-0.115578	-0.437186	-0.517588	-0.276382	0.326633	1.88129	0.0879397	-0.20603	5.60729	0.0175879	0	0.00251256	0	0	0.0125628	0	0	0	1	1	1	0	1	0	0	0	0	1	0	0	0	0	0	0	1	1	0	0	0	0	1	0	0	1	1	0	0	0	0	1	0	0	1	0	1	1	0	1	1	0
HGNC:925	B4GALT2	beta-1,4-galactosyltransferase 2	01p34.1	beta4Gal-T2		Beta 4-glycosyltransferases	425	8704	ENSG00000117411	uc001clg.4	AF038660	NM_003780	CCDS506|CCDS55596	O60909	0.26392	-0.333635	0.321865	-0.25215	11.1098	0.646446	10.1293	0.506564	-0.235031	0.358356	-0.210009	0.0866845	-0.485255	0.229669	-0.113494	-0.313673	0.143878	0.715818	0.372654	0.286863	-0.256479	0.31546	0.286863	-0.456658	-0.628239	0.0866845	0.258266	-0.456658	0	8.50383	0.163875	-0.712707	0.546961	-0.679558	0.845304	0.00552486	-1	-0.823204	-0.0276243	-0.734807	-0.734807	2.00552	1.38674	-0.469613	-0.381215	1.56354	2.35912	-0.292818	-1	-0.734807	-0.20442	-1	0.0607735	0.66768	0.00875	0.0875	0.1825	0.29	0.3775	0.59	9.50978	0.329561	-0.296703	0.153846	-0.104396	0.247253	-0.340659	-0.604396	0.274725	-0.692308	0.362637	0.758242	-0.692308	0.802198	-0.208791	0.0549451	1.06593	0.010989	-0.824176	-0.208791	0.406593	-0.164835	-0.536442	-0.362608	-0.0728837	-0.608873	0.260299	0.912177	-0.217746	0.477592	-0.0728837	0.738343	0.897691	-0.27569	-0.739249	-0.159801	0.21684	-0.464011	0.841	0.340124	0.188405	0.140158	0.322318	0	0	0	0.00452694	0	0.000452694	0	0	0.00316885	0	0	8.54303	0.376344	0.72043	0.0896057	0.0896057	-0.0967742	-0.283154	0.419355	-0.354839	-0.0107527	0.204301	0.11828	-0.0537634	0.204301	-0.0537634	0.72043	0.11828	-0.397849	-0.311828	-0.0250896	0.247312	2.46869	0.102151	-0.293011	1.4371	0.0134409	0	0	0	0	0.00806452	0	0	0	1	0	1	0	1	0	0	0	0	1	0	0	0	0	0	0	1	0	0	0	0	0	1	0	0	0	1	0	0	0	0	1	0	0	1	0	0	1	0	1	0	0
HGNC:926	B4GALT3	beta-1,4-galactosyltransferase 3	01q23.3	beta4Gal-T3		Beta 4-glycosyltransferases	425	8703	ENSG00000158850	uc001fyr.3	BC006099	NM_003779	CCDS1222	O60512	0.0939181	-0.169218	0.189905	-0.114605	11.2396	0.570956	10.2082	0.489036	-0.19797	0.221658	-0.116751	0.0930626	-0.404399	0.164129	-0.106599	-0.296108	-0.187817	0.895093	-0.648054	0.326565	0.245347	0.0829103	0.461929	-0.21489	-0.593909	0.245347	0.461929	-0.431472	0	9.46557	0.292098	-0.133144	0.274788	-0.308782	0.167139	0.00141643	-0.274788	0.0878187	-0.184136	-0.410765	0.269122	0.813031	-0.365439	-0.0934844	0.0878187	0.631728	0.858357	-0.637394	-0.365439	-0.00283286	0.0424929	-0.501416	-0.728045	0.383569	0	0	0	0	0.11	0.1925	9.04985	0.218866	-0.153119	0.00567108	0.149338	-0.00189036	0.20983	-0.334594	-0.153119	-0.213611	-0.57656	0.512287	-0.818526	0.875236	-0.213611	-0.516068	0.63327	-0.274102	-0.213611	0.391304	0.693762	-0.0321361	-0.179148	-0.377741	0.138602	-0.298304	0.0988829	0.747621	-0.258585	0.562267	-0.0202731	0.165081	0.284237	-0.165908	-0.536616	-0.165908	0.310716	-0.311543	0.799	0.332947	0.205248	0.175539	0.274721	0	0	0	0.00413736	0	0.00165494	0.000413736	0	0.00330989	0	0	8.62205	0.465649	-0.0229008	0.248516	-0.51145	-0.104326	-0.348601	0.669211	-0.389313	0.0178117	0.465649	0.302799	0.221374	0.302799	-0.430025	0.465649	0.384224	-0.592875	-0.348601	0.00424088	0.506361	2.34113	0.086514	-0.501781	5.72443	0.0101781	0	0	0.00508906	0	0.0101781	0	0.00508906	0	1	0	1	0	1	0	0	0	0	1	0	0	0	0	0	0	1	0	0	0	0	0	1	0	0	0	0	0	0	0	0	1	0	0	1	0	0	1	0	1	0	0
HGNC:927	B4GALT4	beta-1,4-galactosyltransferase 4	03q13.32	beta4Gal-T4		Beta 4-glycosyltransferases	425	8702	ENSG00000121578	uc003eci.4	AF022367	NM_003778	CCDS2986	O60513	-0.0153307	0.184406	-0.211564	0.042488	11.1573	0.443276	10.0168	0.453351	0.124638	-0.114976	-0.00289855	-0.00676329	0.514976	0.0512077	0.360386	-0.319807	0.113043	-0.1343	-0.814493	0.205797	0.0821256	-0.196135	0.205797	-0.1343	-0.350725	-0.010628	0.236715	0.174879	0.000966184	8.71425	0.18353	0.0214797	0.00238663	-0.0835322	0.0596659	0	0.145585	-0.0835322	0.603819	-0.541766	0.374702	0.145585	-0.618138	0.145585	0.145585	0.0692124	-0.0071599	-0.0835322	-0.618138	-0.159905	0.374702	0.0692124	-1	0.3179	0	0	0.01	0.0425	0.12875	0.1675	9.69697	0.363119	0.341375	-0.44029	0.162847	-0.0639324	0.968637	-0.575392	0.505428	0.00361882	0.119421	-0.575392	-0.845597	-0.305187	0.273824	-0.382388	-0.150784	-0.0349819	0.428227	-0.382388	0.273824	0.659831	0.639947	-0.0188349	0.415681	-0.0749014	-0.0188349	-0.257118	-0.803767	0.107315	0.163382	-0.257118	0.065265	-0.0468682	-0.271134	-0.187035	0.275515	0.261498	0.798	0.329025	0.205639	0.177218	0.249671	0	0	0	0.0043802	0	0.00175208	0.00043802	0	0.00350416	0	0	8.43045	0.116279	0.767442	0.333333	-0.317829	0.209302	-0.472868	-0.395349	-0.302326	-0.348837	0.488372	0.209302	0.116279	0.860465	1.32558	0.209302	1.23256	-0.44186	0.116279	-0.317829	0.0697674	2.17853	0.119186	-0.386628	-13.7326	0.0116279	0	0	0	0	0.0116279	0	0	0	0	0	1	0	1	0	0	0	0	1	0	0	0	0	0	0	1	0	0	0	0	0	1	0	0	0	1	0	0	0	0	1	0	0	1	0	0	1	0	1	0	0
HGNC:928	B4GALT5	beta-1,4-galactosyltransferase 5	20q13.13	beta4GalT-V		Beta 4-glycosyltransferases	425	9334	ENSG00000158470	uc002xuu.5	AB004550	NM_004776	CCDS13420	O43286	-0.025933	-0.0554501	-0.0579802	0.139363	12.2119	0.479022	10.1898	0.246047	0.0145673	0.0214225	0.00771208	-0.0437018	0.179092	0.343616	-0.0676949	-0.0402742	0.0145673	-0.0128535	-0.506427	0.261354	0.041988	0.0145673	0.0968295	-0.369323	-0.561268	0.0694087	0.343616	0.179092	0	7.60733	0.0409024	-0.649485	0.340206	-0.690722	1	0	-1	-1	0.154639	-0.835052	-0.505155	0.319588	1.63918	-0.0103093	-0.0103093	2.62887	2.13402	-0.670103	-1	-0.835052	-0.175258	-1	-1	0.578351	0	0.1375	0.1375	0.2225	0.39125	0.59875	11.7241	0.713051	-0.0455352	-0.10822	0.232407	-0.0786517	0.230041	-0.214666	-0.0632762	-0.0254287	0.0124187	0.0502661	-0.678297	0.059728	-0.214666	-0.205204	0.116499	-0.0348906	-0.318746	0.059728	0.334122	0.892371	0.167194	-0.271347	-0.0554501	-0.0756905	0.065992	0.0929791	-0.493991	0.0862323	-0.0959308	-0.0487034	0.146953	-0.116171	-0.345562	0.00527093	0.308876	0.625975	0.777	0.328126	0.196141	0.165245	0.265655	0	0	0	0.00210837	0	0.000843348	0	0	0.00189753	0	0	8.60363	0.979381	1.14433	0.182131	-0.0652921	-0.134021	-0.450172	-0.134021	-0.298969	-0.175258	0.731959	0.0721649	0.402062	0.814433	0.237113	0.814433	0.484536	-0.670103	-0.0103093	-0.257732	0.0721649	1.21063	0.136598	-0.342784	8.40003	0.0154639	0	0	0.00257732	0	0.0128866	0	0.00257732	0	0	0	1	0	1	0	0	0	0	1	0	0	0	0	0	0	1	0	0	0	0	0	1	0	0	0	1	0	0	0	0	1	0	0	0	0	0	1	0	1	0	0
HGNC:929	B4GALT6	beta-1,4-galactosyltransferase 6	18q12.1	beta4GalT-VI		Beta 4-glycosyltransferases	425	9331	ENSG00000118276	uc002kwz.5	AF038664	NM_004775	CCDS11900|CCDS82245	Q9UBX8	-0.283756	0.208974	-0.296219	0.371001	12.2333	0.355006	10.1674	0.238679	0.187119	-0.164491	0.1349	-0.157528	0.503916	0.00261097	-0.0530896	0.726719	0.0583116	-0.331593	-0.610096	-0.0809399	-0.136641	-0.359443	-0.0252393	-0.136641	-0.136641	0.336815	0.0861619	0.141862	0	8.21917	0.0616951	-0.59596	0.777778	-0.138047	-0.043771	0.003367	-0.892256	-0.569024	-0.138047	-0.676768	-0.138047	2.87879	-0.353535	0.185185	-0.461279	0.400673	0.400673	-0.245791	-1	0.83165	-0.353535	0.0774411	-0.353535	0.339057	0	0	0.05875	0.15625	0.23625	0.3325	11.7181	0.699626	0.287411	-0.435867	0.496437	-0.347981	0.795724	-0.249406	-0.0023753	0.672209	-0.249406	-0.629454	-0.876485	-0.04038	-0.11639	-0.638955	-0.657957	-0.0023753	0.653207	-0.173397	0.168646	1.34679	0.635231	-0.31533	-0.0162027	0.462401	-0.122559	-0.348567	-0.727462	0.0768592	-0.0361446	-0.541338	-0.501454	-0.0826755	0.429165	-0.0560864	0.136685	1.00083	0.741	0.188957	0.205995	0.169181	0.236602	0	0	0	0.00207727	0	0.00083091	0.000207727	0	0.00186955	0	0	8.5812	1.17801	1.17801	0.061082	0.172775	-0.0366492	-0.469459	-0.0366492	-0.413613	-0.455497	1.09424	0.0890052	-0.162304	1.01047	0.591623	0.591623	0.759162	-0.581152	0.0052356	-0.30192	0.0471204	1.59015	0.149215	-0.335079	2.72987	0.0078534	0	0	0	0	0.0104712	0	0	0	1	0	1	0	1	0	0	0	0	1	0	0	0	0	0	0	1	0	0	0	0	0	1	0	0	0	1	0	0	0	0	1	0	0	1	0	0	1	0	1	0	0
HGNC:930	B4GALT7	beta-1,4-galactosyltransferase 7	05q35.3	XGALT-1|beta4Gal-T7		Beta 4-glycosyltransferases	425	11285	ENSG00000027847	uc003mhy.4	AB028600	NM_007255	CCDS4429	Q9UBV7	0.20893	-0.200916	0.243274	-0.251288	10.7715	0.613051	9.94398	0.563251	-0.276423	0.353659	-0.256098	0.178862	-0.479675	0.0406504	0.00813008	-0.642276	0.105691	0.788618	-0.0894309	0.593496	0.0406504	0.723577	0.528455	-0.382114	-0.804878	-0.121951	0.0731707	-0.382114	0	6.55459	0.0532341	-0.655914	0.591398	-0.741935	0.806452	0	-1	-1	-0.655914	-1	-0.311828	1.06452	2.09677	-0.311828	0.72043	2.44086	1.4086	-0.655914	-1	-0.311828	-0.655914	-1	-1	0.665591	0	0.0075	0.0425	0.1425	0.3625	0.5575	9.39017	0.383515	-0.0268657	0.0328358	-0.176119	0.170149	0.146269	-0.140299	0.432836	-0.665672	0.528358	0.0985075	-0.665672	0.337313	0.0985075	0.385075	0.480597	0.0507463	-0.761194	-0.379104	0.0985075	-0.0447761	-0.267315	-0.0841442	0.135661	-0.670292	0.245564	0.538638	-0.194047	0.447052	0.0990269	0.685175	0.556955	-0.230681	-0.798512	-0.230681	0.0440756	-0.285633	0.849	0.292065	0.209525	0.158338	0.369204	0	0	0	0.00515169	0	0.00114482	0	0	0.00343446	0	0	8.35755	-0.0214067	0.957187	0.174312	-0.412844	-0.0703364	-0.314985	0.0764526	-0.412844	0.0275229	-0.0214067	0.46789	0.0764526	-0.119266	0.370031	0.46789	0.761468	-0.217125	0.565749	-0.0866463	0.272171	2.18011	0.116208	-0.381346	17.7792	0.00611621								0	0	1	1	0	1	0	0	0	0	1	0	0	0	0	0	0	1	1	0	0	0	0	1	0	0	0	1	0	0	0	0	1	0	0	1	0	0	1	0	1	1	0
HGNC:15685	B4GAT1	beta-1,4-glucuronyltransferase 1	11q13.2	iGNT|iGAT|iGnT|BETA3GNTI|B3GN-T1	B3GNT6|B3GNT1			11041	ENSG00000174684		AF029893	NM_006876	CCDS8136	O43505	0.209437	-0.179586	0.0977371	-0.127588	11.021	0.576793	10.2866	0.600867	-0.253205	0.24359	-0.24359	0.253205	-0.333333	-0.205128	0.153846	-0.538462	-0.128205	0.641026	0.179487	0.179487	-0.153846	0.897436	0.333333	-0.205128	-0.487179	-0.25641	0.487179	-0.564103	0	7.18982	0.0698122	-0.77931	0.37931	-0.365517	0.765517	0	-0.77931	-1	-0.117241	-0.77931	-1	0.324138	1.86897	-0.117241	-0.77931	2.97241	0.765517	-0.337931	-1	-0.337931	0.765517	-0.558621	-1	0.602069	0	0.02375	0.04125	0.17	0.3125	0.4575	9.41996	0.329321	0.0818713	-0.22807	0.134503	0.0116959	0.356725	-0.251462	0.0292398	0.263158	-0.298246	-0.251462	-0.625731	0.497076	0.263158	-0.251462	0.216374	0.263158	-0.0643275	-0.391813	-0.0175439	0.263158	-0.137217	-0.275879	0.0938854	-0.291286	-0.245065	0.324988	0.0322581	0.263361	-0.060183	0.663938	0.324988	-0.060183	-0.383727	-0.306692	0.340395	-0.291286	0.844	0.385864	0.224561	0.181119	0.283101	0	0	0	0.00144439	0	0.000962927	0.000481464	0	0.000962927	0	0	8.70044	0.696386	0.46506	0.336546	-0.640161	0.233735	-0.434538	0.0409639	-0.575904	0.503614	0.542169	-0.306024	0.773494	0.387952	0.0795181	0.233735	1.15904	-0.383133	-0.0746988	-0.254618	-0.0746988	-0.234802	0.108434	-0.224337	11.7584	0.0144578	0	0	0	0	0.00722892	0	0.00963855	0	0	0	0	0	1	0	0	0	0	0	0	0	0	0	0	0	1	0	0	0	0	0	1	0	0	1	1	0	0	0	0	0	0	0	0	0	0	1	0	1	0	0
HGNC:24123	B9D1	B9 domain containing 1	17p11.2	B9|EPPB9|MKS9		B9 domain containing|MKS complex	1535|1545	27077	ENSG00000108641	uc002gvk.5	BC002944	NM_015681	CCDS11205|CCDS58528|CCDS82086|CCDS82087|CCDS82088|CCDS82089|CCDS86584	Q9UPM9	0.1587	-0.246654	0.250478	-0.162524	10.032	0.602294	9.26679	0.587954	-0.141463	0.131707	-0.16748	0.177236	-0.427642	0.24878	0.508943	-0.531707	0.300813	0.560976	-0.271545	0.0406504	-0.219512	-0.271545	0.560976	0.24878	-0.635772	-0.115447	0.300813	-0.323577	0.00162602	7.40939	0.161568	-0.455621	0.56213	-0.289941	0.183432	0	-0.621302	-0.431953	-0.242604	-0.810651	0.514793	0.704142	1.65089	0.325444	-0.621302	1.08284	-0.242604	0.136095	-0.810651	-0.0532544	-0.242604	-0.431953	-1	0.355621	0	0.035	0.09375	0.19125	0.2325	0.33125	8.03892	0.250478	-0.358779	0.328244	-0.0687023	0.0992366	-0.389313	-0.51145	-0.145038	-0.51145	0.221374	0.832061	-0.633588	1.32061	-0.267176	0.587786	0.709924	-0.267176	-0.877863	-0.0229008	0.0992366	-0.145038	-0.265774	-0.143403	-0.32696	-0.479924	0.193117	0.6826	-0.296367	0.315488	-0.082218	0.621415	0.560229	-0.112811	-0.602294	-0.0516252	0.315488	-0.357553	0.832	0.368428	0.421444	0.272694	0.366157	0	0	0	0.00191205	0	0	0.000956023	0	0.00669216	0	0	7.67948	0.568627	1.03922	-0.424837	-0.477124	0.803922	-0.163399	0.411765	0.0980392	-0.372549	0.411765	-0.686275	1.03922	-0.215686	0.411765	0.72549	0.254902	-0.686275	0.254902	-0.477124	0.411765	-0.271912	0.127451	-0.312255	2.34951	0.0294118	0.00490196	0	0	0	0.00980392	0	0.00980392	0	1	0	0	0	1	0	0	0	0	0	1	0	0	0	0	0	0	0	0	0	0	0	0	0	0	0	1	0	0	0	0	0	0	0	0	0	0	0	0	0	0	0
HGNC:28636	B9D2	B9 domain containing 2	19q13.2	MGC4093|MKS10		B9 domain containing|MKS complex	1535|1545	80776	ENSG00000123810	uc002oqj.3	BC004157	NM_030578	CCDS12579	Q9BPU9	0.254528	-0.145853	0.170639	-0.279314	10.0362	0.606292	9.04712	0.503337	-0.310606	0.234848	-0.25	0.325758	-0.757576	-0.0909091	0.030303	-0.333333	0.454545	0.393939	-0.272727	0.0909091	-0.333333	1.18182	0.939394	-0.393939	-0.69697	-0.272727	0.515152	-0.454545	0.00189394	7.7879	0.209724	-0.0909091	0.254545	-0.418182	0.254545	0.00454545	0.0181818	0.163636	0.163636	-0.418182	-0.272727	0.6	0.6	-0.127273	0.0181818	0.6	0.745455	-0.418182	-0.563636	-0.127273	-0.563636	-0.563636	-0.127273	0.333182	0.005	0.01875	0.05625	0.05625	0.1225	0.14625	8.2384	0.28694	0.10299	-0.00332226	-0.229236	0.129568	0.38206	-0.255814	0.807309	-0.362126	0.38206	0.169435	-0.681063	0.38206	0.169435	-0.255814	0.488372	-0.149502	-0.787375	0.0631229	0.169435	-0.574751	-0.0543375	-0.145853	0.0981888	-0.694948	0.403241	0.494757	-0.115348	0.00667302	-0.237369	0.494757	0.891325	-0.0848427	-0.511916	-0.267874	0.0981888	-0.389895	0.807	0.290775	0.365909	0.192795	0.35939	0	0	0	0.00190658	0	0	0	0	0.00381316	0	0	7.45943	-0.268571	0.462857	0.0361905	-0.0247619	-0.177143	-0.268571	-0.268571	-0.177143	0.188571	-0.0857143	0.828571	1.01143	-0.817143	-0.451429	0.28	0.0971429	-0.0857143	1.56	-0.390476	1.19429	0.142761	0.114286	-0.153143	-14.7629	0.00571429								0	0	0	0	0	1	0	0	0	0	0	1	0	0	0	0	0	0	0	0	0	0	0	0	0	0	0	1	0	0	0	0	0	0	0	0	0	0	0	0	0	0	0
HGNC:14333	BAALC	BAALC, MAP3K1 and KLF4 binding	08q22.3					79870	ENSG00000164929	uc003yld.4	AF363578	NM_001024372	CCDS6297|CCDS47906	Q8WXS3	-0.077266	0.0594354	-0.0846954	0.102526	11.395	0.45951	7.37504	0.0612927	-0.29697	0.551515	-0.636364	0.381818	-0.806061	0.551515	-0.224242	-0.612121	-0.418182	0.939394	1.13333	-0.418182	0.357576	1.90909	0.551515	-1	-0.612121	-0.224242	-0.224242	-1	0.00606061	7.6865	0.0761516	-0.531707	0.365854	-0.726829	0.892683	0	-1	-0.531707	0.24878	-1	-0.531707	0.560976	1.18537	-0.0634146	0.560976	2.27805	1.96585	-1	-1	-0.531707	-0.219512	-1	-1	0.561951	0	0.08375	0.175	0.22625	0.365	0.505	11.1818	0.862556	0.136951	-0.169681	0.228252	-0.195521	0.46081	-0.173127	0.102498	0.212748	0.309216	-0.228252	-0.958656	0.102498	-0.131783	-0.366064	-0.21447	-0.145564	-0.145564	0.185185	0.364341	0.626184	0.283804	-0.215453	0.129272	0.0817236	0.236256	-0.0609212	-0.619614	0.105498	-0.0965825	-0.132244	0.0579495	-0.251114	-0.22734	0.0579495	0.224368	0.414562	0.807	0.319123	0.548244	0.11441	0.249257	0	0	0	0.000742942	0	0.00185736	0.00111441	0	0.000742942	0	0	7.49985	0.777778	-0.644444	-0.407407	-0.288889	-0.377778	0.185185	0.422222	0.333333	0.422222	-0.466667	-0.644444	0.244444	0.422222	0.955556	0.777778	1.31111	-0.288889	-0.288889	-0.466667	0.244444	-1.52777	0.0388889	-0.766111	15.7828	0.0277778	0	0	0	0	0.00555556	0	0	0	1	0	0	0	1	0	0	0	0	0	0	0	0	0	0	0	0	0	1	0	1	0	0	0	0	0	1	0	0	0	0	1	0	0	0	0	0	0	0	0	0	0
HGNC:932	BAAT	bile acid-CoA:amino acid N-acyltransferase	09q31.1	BAT				570	ENSG00000136881	uc010mtd.3	L34081	NM_001701	CCDS6752	Q14032	-0.20184	0.178838	-0.150086	0.173088	11.7645	0.412018	10.2969	0.361415	0.0246619	-0.0517104	0.043755	-0.0167064	0.0182975	-0.261734	0.0946698	0.120127	0.323787	0.171042	-0.770883	0.298329	0.298329	-0.389021	0.272872	-0.185362	-0.439936	0.043755	0.272872	0.120127	0	7.7211	0.0603795	-0.0285714	0.00952381	0.180952	-0.161905	0	0.371429	-0.847619	-0.390476	-0.390476	0.219048	0.52381	-0.542857	0.52381	0.371429	-0.238095	-0.0857143	-0.542857	0.0666667	-0.238095	0.0666667	0.980952	-1	0.219524	0	0.01875	0.01875	0.03875	0.1	0.21375	10.9744	0.578206	0.296867	-0.228245	0.253108	-0.32173	0.782198	-0.124814	-0.252113	0.384386	0.400298	-0.443063	-0.93635	0.177524	-0.140726	-0.490801	-0.379413	0.0183988	0.527598	0.0343113	-0.0134262	0.448036	0.518114	-0.236343	0.0948821	0.453709	0.19609	-0.00632547	-0.880391	0.150086	-0.00632547	-0.401955	-0.181139	-0.355952	-0.107533	-0.0247269	0.288097	0.490512	0.735	0.332948	0.176475	0.15314	0.263082	0	0	0	0.00143761	0	0.00115009	0.000287522	0	0.00115009	0	0	8.71081	0.0717703	0.607656	0.37799	0.0207337	0.110048	-0.413078	-0.0430622	-0.272727	0.301435	0.0717703	0.301435	0.684211	0.0717703	0.22488	-0.00478469	0.990431	-0.770335	-0.23445	-0.515152	0.416268	-0.504822	0.0956938	-0.038756	-11.4837	0.0119617	0.00478469	0	0	0	0.0143541	0	0	1	0	0	0	0	1	0	0	0	0	0	0	0	0	0	0	0	0	0	0	0	0	0	0	1	0	1	1	0	0	0	0	0	0	0	0	0	0	0	0	0	0	0
HGNC:25008	BABAM1	BRISC and BRCA1 A complex member 1	19p13.11	FLJ20571|HSPC142|NBA1|MERIT40	C19orf62	BRCA1 A complex|BRISC complex	1328|1375	29086	ENSG00000105393	uc002nfu.5	AK000578	NM_014173	CCDS46012|CCDS74310	Q9NWV8	0.142468	-0.0892979	0.101568	-0.154738	10.5196	0.561009	9.95274	0.674847	-0.0666667	0.135354	-0.240404	0.171717	-0.191919	-0.127273	0.260606	-0.321212	0.486869	0.486869	-0.515152	0.0666667	0.292929	0.454545	0.422222	-0.224242	-0.741414	-0.256566	0.260606	-0.353535	0.0010101	7.37504	0.112474	-0.248485	0.0666667	-0.0787879	0.260606	0	-0.030303	-0.612121	0.357576	-0.612121	-0.030303	-0.224242	0.163636	0.357576	-0.612121	1.13333	0.163636	0.357576	-0.612121	-0.030303	0.357576	-0.224242	-1	0.386061	0	0.005	0.07875	0.15875	0.20625	0.365	8.29002	0.212679	-0.0769231	0.0128205	0.0769231	-0.0128205	0.333333	-0.0769231	0.025641	-0.589744	0.230769	0.538462	-0.794872	0.230769	-0.384615	-0.589744	0.641026	-0.282051	-0.487179	0.025641	0.641026	0.538462	-0.0620314	-0.171097	0.221541	-0.411043	0.374233	0.41786	-0.498296	0.134288	0.0470348	0.308793	0.439673	-0.171097	-0.672802	-0.171097	0.35242	-0.149284	0.838	0.374157	0.274902	0.230866	0.317655	0	0	0	0.00681663	0	0.00204499	0	0	0.00613497	0	0	8.36632	0.945289	0.167173	-0.12462	-0.35157	0.0699088	0.00506586	0.264438	-0.0759878	0.167173	-0.221884	-0.319149	0.167173	0.0699088	0.556231	0.264438	3.08511	-0.12462	-0.416413	-0.610942	-0.270517	-2.39777	0.0699088	-0.462918	18.3587	0.0212766	0	0.00303951	0	0	0.0516717	0	0.00607903	0	1	0	0	0	1	0	0	0	0	0	0	0	0	0	0	1	0	0	0	0	0	0	0	1	0	0	0	0	0	0	0	1	0	0	1	0	0	0	0	0	0	0
HGNC:1106	BABAM2	BRISC and BRCA1 A complex member 2	02p23.2	BRCC45|BRCC4	BRE	BRCA1 A complex|BRISC complex	1328|1375	9577	ENSG00000158019	uc002rlu.4	AF015767	NM_001261840	CCDS1763|CCDS1764|CCDS1765	Q9NXR7	-0.0472973	-0.0157658	0.0653153	-0.00225225	10.7952	0.504505	10.1561	0.641892	0.0912281	-0.0105263	0.0701754	-0.150877	0.319298	-0.466667	0.0105263	0.150877	0.431579	0.347368	-0.719298	0.291228	0.347368	-0.242105	-0.214035	-0.326316	-0.382456	-0.0736842	0.150877	0.375439	0	7.98299	0.141892	-0.460317	0.285714	-0.412698	0.587302	0	-0.619048	-0.492063	0.015873	-0.873016	-0.492063	0.650794	1.15873	-0.238095	-0.365079	1.4127	1.28571	0.269841	-0.238095	-0.365079	-0.619048	-0.619048	-1	0.486111	0	0.00875	0.0175	0.04625	0.1275	0.2175	8.58871	0.216216	-0.0416667	0.145833	0.0520833	-0.15625	0.416667	0.0833333	-0.0833333	-0.333333	-0.25	0.166667	-0.583333	0.416667	0	0.75	-0.5	-0.25	-0.583333	0.416667	-0.0833333	0.416667	0.207207	-0.351351	-0.00900901	-0.0990991	0.153153	0.351351	-0.423423	0.243243	0.171171	0.207207	-0.0630631	-0.225225	-0.405405	-0.00900901	-0.00900901	0.243243	0.779	0.340753	0.234107	0.208875	0.261261	0	0	0	0.00337838	0	0.000563063	0	0	0.00675676	0	0	8.58496	0.00261097	1.17232	0.253264	-0.164491	-0.122715	-0.303742	0.169713	-0.248042	0.00261097	0.587467	-0.248042	0.587467	0.503916	0.587467	0.503916	1.00522	-0.331593	-0.164491	-0.610096	-0.0809399	-1.46613	0.130548	-0.218538	6.55927	0.0182768	0.00522193	0	0	0	0.0104439	0	0.0182768	0	1	0	0	0	1	0	0	0	0	0	0	0	0	0	0	0	0	0	0	0	0	0	0	1	0	0	0	0	0	0	0	1	0	0	1	0	0	0	0	0	0	0
HGNC:933	BACE1	beta-secretase 1	11q23.3		BACE			23621	ENSG00000186318	uc001pqz.4	AF190725	NM_001207048	CCDS8383|CCDS44739|CCDS44740|CCDS44741|CCDS55787|CCDS55786	P56817	-0.101416	0.109835	-0.0440107	0.0355913	12.3518	0.463643	10.2372	0.230769	-0.144279	0.140962	-0.0447761	0.0480929	-0.389718	-0.177446	-0.0447761	-0.0978441	0.432836	0.432836	-0.628524	0.432836	-0.0447761	0.300166	0.19403	-0.0447761	-0.442786	-0.0978441	0.45937	-0.283582	0	6.9542	0.0235362	0.235772	0.105691	-0.349593	0.00813008	0	-0.479675	-0.219512	2.12195	0.0406504	1.34146	0.0406504	-1	0.821138	-0.219512	0.300813	0.0406504	-0.739837	-0.479675	-0.479675	-0.479675	-0.739837	-1	0.331707	0	0.0425	0.0425	0.0425	0.18375	0.31375	11.9285	0.745695	0.184501	-0.105979	0.07262	-0.151142	0.773672	-0.178856	0.264562	-0.178856	0.0182191	0.174237	-0.909674	0.354888	-0.0721067	-0.310239	-0.0228381	-0.236336	0.0674878	-0.170644	0.100334	0.322043	0.463452	-0.069269	0.200153	-0.106008	0.267509	0.0470723	-0.816303	0.236892	-0.0202832	-0.18561	0.0593188	-0.265212	-0.326445	0.114428	0.15729	0.236892	0.816		0.179442	0.156844	0.223881	0	0	0	0.000765404	0	0.00267891	0	0	0.00153081	0	0	8.97154	0.788423	0.40519	0.0432468	0.192282	0.181637	-0.297405	-0.105788	-0.105788	0.0858283	0.277445	-0.361277	0.40519	-0.0419162	0.0219561	0.724551	0.788423	-0.297405	0.277445	-0.44644	0.373253	-1.68732	0.103792	-0.0636727	4.23136	0.0159681	0.0159681	0	0	0	0.0159681	0	0.00199601	1	1	1	0	0	1	0	0	0	0	1	1	0	0	0	0	1	1	1	0	0	1	0	0	1	0	0	1	0	0	0	1	1	0	0	0	1	0	1	0	1	1	0
HGNC:934	BACE2	beta-secretase 2	21q22.2-q22.3	CEAP1|DRAP|ALP56	AEPLC			25825	ENSG00000182240	uc002yyw.5	AF117892	NM_012105	CCDS13668|CCDS13669|CCDS13670	Q9Y5Z0	-0.0306831	0.00246361	-0.0584546	0.0866741	13.1246	0.477716	10.6055	0.174356	-0.185613	0.171484	-0.0725755	0.0867052	-0.342325	-0.177906	-0.136802	-0.445087	0.274245	0.561978	-0.0751445	0.0481696	0.150931	0.212588	0.0687219	-0.0956969	-0.486191	-0.0340398	0.500321	-0.0340398	0.000642261	8.85798	0.0518477	-0.663067	0.676026	-0.533477	0.520518	0	-0.792657	-0.792657	-0.101512	-0.930886	-0.723542	2.04104	1.21166	0.105832	-0.170626	1.55724	1.34989	-0.516199	-1	-0.101512	-0.516199	-0.654428	-1	0.604968	0.02	0.1125	0.1625	0.2575	0.3575	0.50625	12.7547	0.773796	0.0894356	-0.159479	0.16411	-0.0940666	0.518958	-0.245152	0.125326	0.0743849	0.0188133	-0.0367583	-0.796237	0.00955137	-0.0969609	-0.18958	-0.101592	0.069754	-0.198842	0.000289436	0.33835	0.509696	0.333035	-0.24748	0.075028	-0.00380739	-0.0611422	0.171781	-0.595073	0.100112	-0.0933931	0.00335946	0.0535274	-0.0468085	-0.315566	-0.0145577	0.300784	0.336618	0.787	0.250898	0.181735	0.167444	0.225308	0	0	0	0.000783875	0.000111982	0.00111982	0.000223964	0.000111982	0.00100784	1	0	9.01959	0.111969	0.544402	0.194337	0.276705	0.0501931	-0.114543	0.0810811	-0.0733591	0.606178	0.173745	-0.814672	-0.011583	0.173745	-0.135135	0.235521	0.667954	-0.505792	0.235521	-0.526384	0.297297	-1.95404	0.104247	0.167568	4.71662	0.0250965	0	0	0	0	0.0135135	0	0	1	1	1	0	0	1	0	0	0	0	1	1	0	0	0	0	0	1	1	0	0	0	0	0	0	0	1	0	0	0	0	1	0	0	0	1	1	0	1	0	1	1	0
HGNC:935	BACH1	BTB domain and CNC homolog 1	21q21.3	BACH-1|BTBD24		Basic leucine zipper proteins|BTB domain containing	506|861	571	ENSG00000156273	uc061zlj.1	AF026200	NM_206866	CCDS13585	O14867	-0.183914	0.215462	-0.271971	0.240423	12.4944	0.386029	11.1111	0.383255	0.228403	-0.178652	0.0149254	-0.0646766	0.59204	0.0999548	0.317051	-0.0592492	0.259159	-0.377657	-0.797377	-0.0158299	0.40389	-0.189507	-0.319765	-0.0881954	-0.39213	-0.030303	0.476255	0.114428	0	7.93074	0.0421217	-0.0946502	-0.111111	0.0205761	0.185185	0.00411523	-0.209877	-0.0781893	0.185185	-0.473251	-0.341564	0.316872	-0.868313	-0.341564	0.316872	0.316872	0.316872	0.0534979	0.0534979	-0.209877	0.711934	0.185185	-0.209877	0.323045	0	0.01	0.01125	0.01125	0.03875	0.08375	11.6952	0.574623	0.229563	-0.346003	0.406938	-0.290498	0.727903	-0.227753	0.0618401	0.361086	0.0232278	-0.546305	-0.932428	0.0714932	-0.285671	-0.478733	-0.478733	0.0425339	0.438311	-0.131222	0.225943	1.12368	0.680707	-0.156873	0.0594557	0.281331	0.0760964	-0.395389	-0.872422	-0.0126538	0.0816433	-0.317733	-0.356561	-0.0847634	0.0206275	-0.101404	0.370081	0.725082	0.764	0.299349	0.239579	0.230575	0.221529	0	0	0	0.00190674	0	0.000346681	0.00017334	0	0.000866701	0	0	9.52552	-0.217391	0.130435	0.0144928	-0.188406	-0.26087	0.231884	-0.173913	-0.108696	-0.108696	-0.434783	-0.434783	1.13043	0	1.04348	1.04348	2	0.478261	-0.826087	-0.492754	-0.304348	-2.04767	0.0557065	-0.605842	19.4245	0.0163043	0	0	0	0	0.0217391	0	0.0013587	0	0	1	0	0	1	0	0	0	0	0	1	0	0	0	0	0	0	1	0	0	0	0	0	1	0	0	1	0	0	0	0	1	0	0	1	0	0	0	0	0	1	0
HGNC:14078	BACH2	BTB domain and CNC homolog 2	06q15	BTBD25		Basic leucine zipper proteins|BTB domain containing	506|861	60468	ENSG00000112182	uc003pnw.4	AL121787	NM_021813	CCDS5026	Q9BYV9	-0.0616859	0.0197007	-0.0354182	0.0774034	13.1815	0.475724	11.3032	0.271935	-0.0324624	0.133808	-0.230404	0.129058	-0.0245447	-0.163895	0.608868	-0.303246	0.140143	0.5962	-0.429929	0.152811	0.279493	0.165479	0.266825	-0.315914	-0.771971	0.01346	0.190816	-0.404592	0	9.77314	0.0940898	-0.176201	0.304348	-0.263158	0.135011	0.00457666	-0.0114416	-0.487414	-0.0114416	-0.377574	0.281465	0.720824	0.281465	0.0983982	0.0983982	0.830664	-0.0114416	-0.267735	-0.89016	-0.0114416	0.135011	-0.414188	-0.121281	0.395195	0	0.0125	0.03375	0.055	0.09625	0.2175	12.5241	0.633976	0.0711496	-0.158431	0.259976	-0.172695	0.439973	-0.125149	0.0161318	0.0433011	0.0596026	-0.174053	-0.83155	0.206317	-0.125149	-0.315334	-0.23926	-0.0599423	-0.184921	0.0867719	0.412804	0.78774	0.209172	-0.180106	0.105824	-0.166326	0.250511	0.188503	-0.648617	0.140273	0.0197007	-0.0905372	-0.0664227	-0.0595328	-0.290343	-0.131876	0.309075	0.408978	0.823	0.360588	0.18931	0.182547	0.250081	0	0	0	0.0011842	0	0.000215308	0	0	0.000968888	0	0	9.71768	0.369798	-0.0107015	-0.112168	-0.391201	-0.239001	0.166865	0.274673	-0.143876	0.0653983	-0.315101	-0.467301	0.636147	0.0273484	0.483948	0.826397	1.85375	0.445898	-0.7717	-0.365834	-0.0868014	-1.99945	0.0558859	-0.606659	27.2553	0.0178359	0	0	0	0	0.019025	0.00475624	0	0	0	1	0	0	1	0	1	1	0	1	1	0	1	0	0	0	0	1	0	0	0	0	0	1	1	1	1	0	0	0	0	1	0	0	1	0	0	0	0	0	1	0
HGNC:936	BAD	BCL2 associated agonist of cell death	11q13.1	BCL2L8|BBC2		BCL2 homology region 3 (BH3) only	1277	572	ENSG00000002330	uc001nzd.4	AF021792	NM_032989	CCDS8065	Q92934	0.302231	-0.225152	0.302231	-0.37931	9.94691	0.651116	8.98868	0.514199	-0.218935	0.301775	-0.463511	0.380671	-0.621302	-0.495069	0.767258	-0.495069	0.00986193	1.14596	0.0729783	-0.242604	0.577909	0.577909	1.01972	-0.684418	-0.936884	0.199211	-0.30572	-0.621302	0	6.37504	0.0831643	-0.414634	0.121951	-0.609756	0.902439	0	-1	-1	0.95122	-0.609756	-0.219512	0.560976	0.560976	0.560976	-0.219512	0.560976	3.29268	-1	-1	-0.609756	-0.219512	-1	-1	0.530488	0	0.08625	0.19	0.21625	0.3025	0.54375	8.63662	0.402637	-0.193955	0.34005	-0.224181	0.0780856	0.289673	-0.435768	-0.274559	-0.435768	-0.11335	1.41814	0.128463	-0.193955	-0.355164	0.612091	0.450882	-0.193955	-0.596977	-0.11335	-0.193955	-0.0327456	-0.188641	-0.513185	0.427992	-0.578093	-0.156187	1.17444	0.200811	0.00608519	0.200811	0.460446	0.882353	-0.513185	-0.870183	0.0709939	-0.123732	-0.513185	0.821	0.332221	0.381101	0.21875	0.473631	0	0	0	0.0131846	0	0.00507099	0.0010142	0	0.0040568	0	0	7.40088	0.52381	0.142857	-0.555556	-0.746032	-0.714286	0.714286	0.428571	-0.52381	0.238095	-0.619048	0.142857	1.09524	-0.619048	-0.238095	0.52381	1.47619	-1	0.904762	0.015873	0.809524	-0.403992	0.077381	-1.15238	40.6006	0.0238095	0.00595238	0.0178571	0	0	0.107143	0	0	0	0	1	0	0	1	0	0	0	0	0	0	0	0	0	0	1	0	1	0	0	0	0	0	1	1	1	1	0	0	0	0	0	0	0	0	0	0	0	0	0	0	0
HGNC:938	BAG2	BCL2 associated athanogene 2	06p12.1			BCL2 associated athanogene family	1139	9532	ENSG00000112208	uc003pdr.4	AF095192	NM_004282	CCDS4961	O95816	-0.15087	0.141199	-0.112186	0.121857	11.0147	0.434236	9.31515	0.307544	0.295597	-0.169811	-0.113208	-0.0125786	0.91195	-0.54717	0.761006	0.207547	0.358491	-0.295597	-0.698113	0.00628931	0.308176	0.0566038	-0.0943396	-0.396226	-0.54717	0.0566038	0.0566038	-0.144654	0	8.61839	0.189555	-0.571429	0.622449	-0.377551	0.326531	0	-0.918367	-0.428571	0.306122	-0.918367	-0.510204	1.61224	0.714286	0.306122	-0.428571	1.44898	0.632653	-0.591837	-0.836735	0.22449	-0.183673	-0.510204	-1	0.49949	0	0.0525	0.0975	0.15375	0.29	0.38375	10.0238	0.502901	0.315385	-0.353846	0.453846	-0.415385	0.969231	-0.261538	-0.261538	0.630769	0.353846	-0.661538	-0.907692	0.138462	-0.292308	-0.507692	-0.538462	-0.261538	0.415385	-0.323077	-0.0153846	1.52308	0.59381	-0.381044	0.160542	0.206963	0.191489	-0.117988	-0.535783	0.129594	-0.133462	0.0367505	-0.179884	-0.365571	-0.117988	-0.102515	-0.0251451	0.624758	0.766		0.315392	0.218035	0.248066	0	0	0	0.00290135	0	0.00145068	0.000967118	0	0.00145068	0	0	7.72792	0.819905	-0.393365	0.21327	0.314376	-0.241706	0.0616114	-0.772512	-0.393365	0.2891	-0.848341	-0.241706	1.12322	0.819905	1.12322	0.516588	2.33649	-0.545024	-1	-0.191153	-0.393365	-0.751038	0.0236967	-0.591943	13.8863	0.00473934	0.0189573	0	0	0	0.0521327	0	0.042654	0	1	0	0	0	1	1	0	0	0	0	1	0	0	0	0	0	0	0	1	0	0	0	0	1	0	0	0	0	0	0	0	0	0	0	1	0	0	0	0	0	0	0
HGNC:939	BAG3	BCL2 associated athanogene 3	10q26.11			BCL2 associated athanogene family	1139	9531	ENSG00000151929	uc001lem.4	AF095193	NM_004281	CCDS7615	O95817	0.00460123	0.00920245	0.240798	-0.254601	11.3493	0.56135	10.7557	0.662577	-0.0509259	0.37037	-0.384259	0.0648148	-0.185185	-0.037037	0.722222	-0.462963	0.5	1.42593	-0.388889	-0.185185	0	0.240741	0.185185	-0.5	-0.759259	-0.0185185	0.0740741	-0.611111	0	8.26209	0.117331	-0.372549	0.673203	-0.398693	0.0980392	0	-0.581699	-0.0588235	0.150327	-0.581699	-0.267974	2.45098	0.568627	0.0457516	-0.372549	0.359477	0.673203	-0.581699	-0.686275	-0.267974	-0.79085	-0.163399	-1	0.402941	0	0.04	0.0875	0.13	0.2325	0.40375	9.16742	0.220092	0.393728	-0.379791	0.212544	-0.226481	1.73171	-0.554007	0.00348432	0.449477	-0.0522648	-0.442509	-0.888502	0.114983	-0.219512	-0.275261	-0.442509	0.114983	0.0592334	-0.498258	0.337979	0.560976	0.190184	-0.153374	0.496933	-0.276074	0.288344	1.13497	-0.386503	-0.0920245	-0.0920245	0.141104	0.104294	-0.374233	-0.570552	-0.153374	0.0306748	-0.300613	0.812	0.232877	0.208664	0.188684	0.345475	0	0	0	0.00766871	0	0.000766871	0.000383436	0	0.00153374	0	0	9.16993	0.113043	-0.610435	-0.554783	-0.369275	0.0573913	0.0202899	1.4487	-0.22087	0.641739	-0.443478	0.0573913	1.28174	-0.276522	0.558261	0.224348	1.33739	-0.833043	-0.554783	-0.424928	0.00173913	-0.542419	0.0365217	-0.831826	24.6843	0.0173913	0.00347826	0.0226087	0	0	0.0782609	0.00173913	0.00173913	0	0	0	0	0	1	0	1	1	0	0	1	0	0	0	0	0	0	0	1	0	0	0	0	1	0	1	1	0	0	0	0	0	0	0	1	0	0	0	0	0	0	0
HGNC:940	BAG4	BCL2 associated athanogene 4	08p11.23	SODD		BCL2 associated athanogene family	1139	9530	ENSG00000156735	uc003xky.3	AF095194	NM_004874	CCDS6104|CCDS56533	O95429	-0.191603	0.164806	-0.212148	0.238946	12.129	0.399062	10.4252	0.306833	0.0451237	0.114993	-0.126638	-0.0334789	0.0014556	-0.208151	0.257642	-0.0684134	0.39738	0.42067	-0.417758	0.257642	0.0014556	-0.0684134	0.280932	-0.417758	-0.0218341	0.117904	-0.184862	-0.347889	0	8.14466	0.0629745	-0.347518	0.248227	-0.248227	0.347518	0	-0.319149	-0.432624	-0.319149	-0.432624	-0.205674	0.475177	1.60993	-0.319149	-0.205674	0.0212766	1.15603	-0.432624	-0.659574	0.361702	-0.319149	-0.0921986	-1	0.412411	0	0.0225	0.135	0.135	0.3	0.47125	11.463	0.630192	0.274274	-0.417434	0.465627	-0.322466	0.7236	-0.364989	-0.0474841	0.530829	-0.12686	-0.5691	-0.931963	0.0885897	0.0999291	-0.659816	-0.523742	-0.115521	0.655563	-0.206237	0.122608	1.32459	0.436356	-0.321126	0.0290308	0.286289	0.0290308	-0.199643	-0.614113	0.114783	0.050469	-0.435462	-0.171059	-0.228227	0.364895	-0.0710138	0.000446628	0.722197	0.745	0.259244	0.263224	0.227602	0.23381	0	0	0	0.0015632	0	0.00133988	0.000223314	0	0.00111657	0	0	8.8392	-0.159737	-0.859956	-0.439825	-0.673231	-0.26477	0.330416	1.34573	-0.194748	-0.194748	1.45077	-0.509847	1.03063	0.190372	-0.0897155	0.260394	0.960613	-0.719912	0.260394	-0.556528	0.680525	-1.97943	0.100656	-0.969365	34.772	0.02407	0	0.0284464	0	0	0.0437637	0	0	0	1	0	0	0	1	0	0	0	0	0	1	0	0	0	0	0	0	1	0	0	0	0	0	1	0	1	0	0	0	0	0	0	0	0	0	0	0	0	0	0	0	0
HGNC:941	BAG5	BCL2 associated athanogene 5	14q32.33			BCL2 associated athanogene family	1139	9529	ENSG00000166170	uc001ynj.2	AF095195	NM_001015048	CCDS9982|CCDS41995	Q9UL15	-0.0776819	0.113029	-0.221537	0.18619	12.2488	0.425195	10.3934	0.276202	0.318452	-0.220238	-0.107143	0.00892857	1.02381	-0.380952	0.5	0	0.0238095	-0.261905	-0.666667	-0.166667	0.619048	-0.0952381	-0.0952381	-0.333333	-0.261905	0.047619	0.238095	-0.190476	0.000744048	7.83289	0.0466502	-0.453744	0.145374	-0.436123	0.744493	0	-0.295154	-0.0132159	-0.0132159	-0.718062	-0.577093	-0.295154	1.53744	0.268722	-0.718062	0.832599	2.10132	0.268722	-1	-0.436123	-0.154185	-0.859031	-1	0.52511	0	0	0.04625	0.06625	0.24125	0.3275	11.6865	0.677148	0.0682853	-0.247344	0.34871	-0.169651	0.379059	-0.329894	0.0974203	0.0974203	0.0100152	-0.349317	-0.796055	0.165402	-0.223065	-0.349317	-0.213354	0.0488619	0.126555	0.0197269	0.291654	1.02003	0.565146	-0.302918	0.0916564	0.111385	0.0324702	-0.263461	-0.644883	0.00616523	0.0324702	-0.191122	-0.12536	0.0193177	-0.191122	-0.151665	0.315249	0.690095	0.765	0.426817	0.205445	0.18168	0.249897	0	0	0	0.00102754	0	0.00102754	0.000205508	0	0.000411015	0	0	8.80735	-0.14094	-0.355705	0.312453	0.574944	-0.033557	-0.451156	-0.642058	-0.391499	-0.033557	-0.284116	-0.284116	0.861298	0.646532	1.64877	0.789709	2.50783	-0.284116	-0.713647	-0.331842	-0.284116	-1.24432	0.0469799	-0.49396	7.80785	0.00671141	0.00223714	0	0	0	0.00894855	0	0.01566	0	1	0	0	0	1	0	0	0	0	0	1	0	1	0	0	0	0	1	0	0	0	0	0	0	0	0	1	0	0	0	0	0	0	0	0	0	0	0	0	0	1	0
HGNC:13919	BAG6	BCL2 associated athanogene 6	06p21.33	G3|D6S52E	BAT3	BCL2 associated athanogene family	1139	7917	ENSG00000204463	uc063yvn.1	M31294	NM_080703	CCDS4709|CCDS47403|CCDS56414|CCDS56415	P46379	0.13162	-0.193498	0.253277	-0.1914	11.8975	0.596224	11.7237	0.886471	-0.195504	0.264715	-0.19787	0.12866	-0.460515	-0.16711	0.0127181	-0.403727	0.599527	0.864537	-0.564626	0.268264	-0.0346051	0.38184	0.599527	-0.157646	-0.649808	-0.129252	0.183082	-0.346939	0.00029577	8.29921	0.0823283	-0.299363	0.210191	-0.299363	0.388535	0	-0.286624	-0.184713	-0.286624	-0.796178	-0.184713	0.630573	0.426752	0.0191083	0.121019	0.22293	1.34395	-0.184713	-0.490446	0.121019	0.0191083	-0.592357	-1	0.422293	0	0.03125	0.05125	0.11375	0.2475	0.34875	6.90689	0.0312008	0.142857	0.0420168	0.277311	-0.462185	1.95798	-0.462185	-0.462185	-0.462185	-0.731092	0.0756303	-0.462185	1.42017	-0.731092	-0.193277	-0.462185	-0.731092	-0.193277	0.613445	-0.193277	0.882353	-0.370739	-0.194546	-0.0267436	-0.42947	0.510225	0.837441	-0.496592	0.258521	-0.0351337	0.342423	0.644468	-0.169376	-0.630834	-0.0686943	0.141059	-0.320399	0.788		0.205191	0.197406	0.30021	0	0	0	0.00524384	0	0.00131096	0.000262192	0	0.0065548	0	0	10.1459	0.865724	-0.265018	-0.0671378	-0.378092	0.0459364	-0.133098	1.16254	-0.0530035	0.498233	-0.575972	-0.236749	1.34629	0.0176678	-0.632509	-0.151943	1.03534	-0.773852	-0.830389	-0.444052	0.45583	-1.60321	0.0388693	-0.373675	25.1331	0.0176678	0.000883392	0.000883392	0	0	0.0282686	0	0.00883392	0	1	1	0	0	1	0	1	0	0	0	1	0	1	0	0	0	0	1	0	0	0	0	0	1	1	1	1	0	0	0	0	1	1	0	1	0	1	0	0	0	1	0
HGNC:942	BAGE	B melanoma antigen	21p11.1 not on reference assembly	CT2.1|BAGE1				574			U19180	NM_001187		Q13072	0.0159363	0.0876494	-0.187251	0.0836653	9.97298	0.457171	7.05528	0.131474	-0.30303	0	-0.030303	0.333333	-0.272727	-0.757576	-0.272727	-0.515152	-0.030303	0.212121	-0.515152	0.212121	0.69697	0.939394	0.454545	-0.272727	-1	-0.272727	1.18182	0.212121	0.00757576	7.65105	0.199203	-0.26	-0.1	-0.22	0.58	0	-0.52	-0.84	0.92	-1	-0.52	-0.04	-0.36	-0.04	0.6	0.92	0.92	-0.04	-0.2	-0.04	0.6	-0.52	-1	0.38	0	0.02375	0.0425	0.12375	0.1625	0.24875	9.39446	0.669323	0.267857	-0.25	0.196429	-0.214286	0.761905	-0.238095	0	0.333333	-0.047619	-0.190476	-0.666667	-0.190476	0.238095	-0.380952	-0.380952	-0.047619	0.333333	-0.0952381	-0.0952381	0.666667	0.370518	-0.426295	0.14741	-0.0438247	-0.139442	-0.10757	-0.585657	-0.10757	0.370518	0.0517928	-0.0119522	-0.0756972	0.0517928	-0.10757	0.211155	0.370518	0.828	0.370306	0.943001	0.285849	0.00298805	0	0	0	0.00199203	0.000996016	0.000996016	0	0	0	0	0	5.45943	1.97674	1.23256	0.736434	-0.503876	0.116279	-0.255814	-0.255814	-0.627907	1.60465	-1	-1	0.488372	-1	-0.255814	-0.255814	1.97674	-0.255814	0.488372	-0.255814	-0.627907	-1.9975	0.0930233	0.5	18.0023	0.0232558								0	0	0	0	0	1	0	0	0	0	0	0	0	0	0	0	0	0	0	0	0	0	0	0	0	0	0	0	0	0	0	0	0	0	0	0	1	0	0	0	0	0	0
HGNC:15728	BAGE3	BAGE family member 3	21p11.2 not on reference assembly	CT2.3				85318			AF339514	NM_182481		Q86Y29	0.0661026	0.116869	-0.194077	0.0111052	10.8857	0.468006	8.37069	0.174511	-0.030303	-0.0666667	0.00606061	0.0909091	0.0666667	-0.515152	0.0666667	-0.224242	0.163636	0.163636	-0.709091	-0.030303	0.648485	0.357576	-0.224242	-0.224242	-0.515152	-0.127273	1.03636	0.0666667	0.0030303	7.70736	0.109995	-0.269231	-0.153846	-0.230769	0.653846	0	-0.692308	-1	1.15385	-0.846154	-0.538462	-0.384615	-0.0769231	-0.0769231	0.692308	1.30769	0.846154	-0.230769	-0.230769	-0.0769231	0.538462	-0.538462	-1	0.391346	0	0.0175	0.0225	0.10375	0.17	0.2725	10.403	0.715494	0.212121	-0.231338	0.0495196	-0.030303	0.726534	-0.314117	0.22986	0.0169993	0.419069	-0.337768	-0.763489	0.111604	0.182557	-0.38507	-0.030303	0.182557	-0.290466	-0.243163	0.371766	0.111604	0.336859	-0.153887	0.523004	0.0153358	0.0830249	-0.306187	-0.746166	0.0153358	0.235325	-0.187731	0.133792	-0.0185087	-0.441565	0.0491803	0.438392	0.0153358	0.79	0.310709	0.427169	0.226573	0.000528821	0	0	0	0.00105764	0.000528821	0.000528821	0	0.000528821	0	0	0	6.78136	0.761468	0.174312	0.370031	-0.217125	0.761468	-0.119266	-0.119266	0.321101	0.321101	-1	-0.706422	1.05505	-0.119266	0.46789	-0.119266	1.05505	-0.119266	-0.412844	-0.314985	-0.706422	1.58893	0.0458716	0.121101	14.3248	0.0275229								0	0	0	0	0	1	0	0	0	0	0	0	0	0	0	0	0	0	0	0	0	0	0	0	0	0	0	1	0	0	0	0	0	0	0	1	1	0	0	0	0	0	0
HGNC:15730	BAGE4	BAGE family member 4	21p11.1 not on reference assembly	CT2.4	MLL3P			85317			AF339515	NM_181704		Q86Y28	0.0630435	0.126087	-0.195652	0.00652174	10.8463	0.466848	6.91886	0.0652174	-0.3	-0.0333333	-0.1	0.433333	-0.2	-0.733333	-0.2	-0.466667	-0.2	0.333333	-0.466667	0.0666667	0.6	0.866667	0.6	0.0666667	-1	-0.466667	1.4	-0.2	0.00833333	7.56224	0.102174	-0.255319	-0.12766	-0.191489	0.574468	0	-0.659574	-1	1.04255	-0.829787	-0.319149	-0.319149	-0.489362	0.191489	0.702128	1.21277	0.702128	-0.148936	-0.319149	0.0212766	0.702128	-0.659574	-1	0.387234	0	0.02375	0.04625	0.12875	0.1675	0.2475	10.5821	0.832609	0.206266	-0.21671	0.0391645	-0.0287206	0.56658	-0.0391645	0.336815	0.127937	0.10705	-0.394256	-0.686684	-0.0600522	0.336815	-0.26893	-0.164491	-0.0391645	-0.35248	0.00261097	0.420366	0.10705	0.391304	-0.182609	0.373913	-0.00869565	0.0434783	-0.33913	-0.652174	-0.026087	0.391304	-0.0434783	-0.026087	-0.0434783	-0.391304	-0.026087	0.513043	0.00869565	0.817	0.371577	1.10999	0.330814	0.00108696	0	0	0	0.000543478	0.000543478	0.000543478	0	0.000543478	0	0	0	5.32193	2.28205	-0.179487	0.91453	-1	0.230769	-0.179487	-0.179487	-0.589744	1.87179	-1	-1	0.641026	-1	-0.179487	-0.179487	2.28205	-1	2.28205	-0.726496	-0.179487	-2.74872	0.0769231	0.425641	23.9128	0.025641								0	0	0	0	0	1	0	0	0	0	0	0	0	0	0	0	0	0	0	0	0	0	0	0	0	0	0	0	0	0	0	0	0	0	0	0	1	0	0	0	0	0	0
HGNC:29279	BAHCC1	BAH domain and coiled-coil containing 1	17q25.3	KIAA1447|BAHD2				57597	ENSG00000266074	uc002kae.3		NM_001291324	CCDS74173	Q9P281	0.259231	-0.233977	0.361775	-0.387029	13.3519	0.655252	12.9515	0.757605	-0.250505	0.421212	-0.473737	0.30303	-0.442424	-0.163636	0.426263	-0.721212	0.288889	1.1899	-0.0262626	0.2	-0.10303	0.971717	0.866667	-0.535354	-0.846465	-0.280808	-0.0424242	-0.781818	0.000126263	4.32193	0.00181749	-0.789474	0.684211	-1	1.10526	0	-1	-1	-1	-1	-1	4.05263	0.684211	-1	-1	0.684211	5.73684	-1	-1	-1	-1	-1	-1	0.542105	0	0.12875	0.12875	0.12875	0.12875	0.12875	11.2969	0.240578	-0.177734	0.172167	-0.109344	0.114911	-0.0202783	-0.363817	-0.00755467	-0.427435	0.119682	0.933996	-0.465606	0.04334	-0.122068	0.145129	0.641352	-0.0838966	-0.580119	0.0306163	0.170577	-0.0202783	-0.341879	-0.268414	0.276449	-0.654104	0.300937	1.24986	-0.0878133	0.0223838	-0.0878133	0.692749	0.796824	-0.384733	-0.758179	-0.268414	0.0713602	-0.562273	0.846	0.405526	0.181199	0.178667	0.314425	0	0	0	0.000382629	0	0.000191314	0	0	0.0026784	0	0	11.3663	-0.272452	-0.284577	0.0104838	-0.692813	-0.327018	0.0832386	0.64911	-0.345207	0.740053	-0.47859	-0.0784388	0.467222	-0.527094	0.855248	0.370216	1.12202	-0.405836	-0.660477	-0.276494	0.539977	2.00885	0.043956	-0.629102	18.8537	0.0136415	0.00265252	0.00151573	0	0	0.0117469	0	0.00113679	0	0	0	0	0	1	1	1	0	0	0	1	0	0	0	0	0	0	0	0	0	0	0	0	1	0	0	1	0	0	0	0	0	0	0	0	0	0	0	0	0	0	0
HGNC:29153	BAHD1	bromo adjacent homology domain containing 1	15q15.1	KIAA0945				22893	ENSG00000140320	uc001zlv.3	AL833923	NM_014952	CCDS10058|CCDS73705	Q8TBE0	0.183931	-0.184365	0.178719	-0.178284	12.1693	0.590662	11.1948	0.508795	-0.214682	0.374306	-0.317115	0.15749	-0.426376	-0.303457	0.36577	-0.562953	0.406743	1.08963	-0.194195	0.447717	-0.0439607	0.734528	0.18822	-0.371746	-0.726846	-0.276142	0.379428	-0.713188	0	7.05528	0.0286645	-0.545455	0.515152	-0.484848	0.515152	0	-0.757576	-0.757576	0.69697	-1	-0.757576	1.90909	0.69697	-0.515152	-0.272727	2.15152	0.69697	-0.272727	-0.757576	-0.515152	-0.515152	-0.272727	-1	0.460606	0	0.00625	0.04875	0.0975	0.27875	0.455	11.0573	0.462541	-0.128638	-0.057277	-0.00657277	0.192488	0.0215962	-0.489202	0.367136	-0.624413	-0.0234742	0.276995	-0.879812	0.442254	0.126761	0.0366197	0.847887	-0.30892	-0.429108	-0.0985915	0.502347	0.231925	-0.242562	-0.319001	0.355049	-0.603909	0.0909881	0.848426	-0.583062	0.271661	0.0701412	0.41759	0.605212	-0.339848	-0.583062	-0.145277	0.341151	-0.186971	0.813	0.328703	0.204827	0.193368	0.290337	0	0	0	0.00173724	0	0.000651466	0	0	0.00152009	0	0	9.60918	0.0666667	-0.548718	0.025641	-0.835897	-0.302564	-0.0564103	1.29744	-0.34359	0.312821	-0.261538	-0.0974359	0.107692	-0.302564	0.435897	0.025641	1.25641	-0.138462	-0.261538	-0.0700855	0.374359	2.26666	0.0487179	-0.748718	35.5766	0.0205128	0	0	0	0	0.0294872	0	0.00128205	0	1	0	0	0	1	0	1	0	0	0	1	0	1	0	0	0	0	0	0	0	0	0	0	1	0	0	1	0	0	0	0	0	0	0	0	0	0	0	0	0	0	0
HGNC:947	BAIAP2	BAI1 associated protein 2	17q25.3	BAP2|IRSp53		I-BAR domain containing	1287	10458	ENSG00000175866	uc002jzg.3	AB015019	NM_001144888	CCDS11775|CCDS11776|CCDS11777|CCDS45806	Q9UQB8	0.177253	-0.184513	0.295826	-0.288566	11.6913	0.61827	10.6493	0.485481	-0.082866	0.27352	-0.376947	0.186293	-0.282243	-0.082866	0.515265	-0.621184	0.595016	0.455452	-0.122741	0.156386	0.176324	0.674766	0.375701	-0.421807	-0.700935	0.0566978	-0.082866	-0.700935	0	6.76818	0.0326679	-0.814815	0.62963	-0.037037	0.222222	0	-1	-0.703704	-0.703704	-1	-0.703704	1.07407	1.66667	0.777778	-0.703704	0.777778	0.185185	0.185185	-0.703704	0.777778	0.185185	-0.407407	-1	0.340741	0	0.0175	0.145	0.1675	0.2525	0.38625	10.6384	0.481851	-0.244193	0.295669	-0.216573	0.165097	-0.397363	-0.0759573	0.245449	-0.698682	0.205273	1.00879	-0.638418	0.42624	-0.196485	0.526679	0.70747	-0.3371	-0.638418	-0.0960452	0.305712	-0.357188	-0.303085	-0.22565	0.306715	-0.603146	0.461585	0.761645	-0.274047	0.326074	-0.0901391	0.490623	0.645493	-0.341803	-0.719298	0.0550514	0.0356927	-0.53539	0.869	0.386994	0.249988	0.220285	0.383545	0	0	0	0.00574713	0	0.000604961	0.000604961	0	0.00423472	0	0	9.11114	0.73913	-0.0724638	0.0241546	-0.536232	-0.304348	0.140097	-0.0434783	-0.304348	0.507246	0.101449	-0.478261	0.913043	0.217391	1.49275	0.681159	1.02899	-0.710145	-0.536232	-0.42029	0.0434783	1.99005	0.0706522	-0.667391	6.26739	0.0163043	0.00362319	0	0	0	0.0905797	0	0.0126812	0	1	1	0	0	1	1	0	0	0	0	1	0	0	0	0	0	0	1	0	0	0	0	0	1	0	1	1	0	0	0	0	0	0	0	1	0	0	0	0	0	1	0
HGNC:21649	BAIAP2L1	BAI1 associated protein 2 like 1	07q21.3-q22.1	IRTKS		I-BAR domain containing	1287	55971	ENSG00000006453	uc003upj.4	AF119666	NM_018842	CCDS34687	Q9UHR4	0.0222705	0.0418251	0.0472569	-0.111353	11.8467	0.517382	10.5859	0.417165	0.221354	-0.00520833	-0.184896	-0.03125	0.645833	-0.0208333	0.208333	0.0833333	-0.0208333	0.270833	-0.333333	-0.0416667	0.666667	0	-0.270833	-0.4375	-0.4375	-0.166667	0.1875	-0.333333	0	8.04439	0.0714286	-0.634981	0.73384	-0.452471	0.353612	0	-0.756654	-0.634981	-0.269962	-0.878327	-0.634981	1.79848	1.92015	0.581749	-0.269962	1.19011	0.581749	-0.634981	-0.878327	-0.148289	-0.391635	-0.634981	-1	0.502662	0.02625	0.04125	0.1025	0.1875	0.34875	0.4375	10.8796	0.511407	-0.0100903	-0.00584174	-0.00371747	0.0196495	0.172597	-0.30324	0.274562	-0.167286	0.0366437	0.325544	-0.609134	0.0876261	-0.150292	0.0536378	0.291556	-0.201275	-0.133298	0.0366437	0.206585	0.070632	0.251494	-0.0961434	0.190657	-0.209125	0.294948	0.242803	-0.374253	0.0863661	0.095057	0.112439	0.147203	-0.226507	-0.443781	-0.130907	0.0689842	-0.017925	0.777	0.266785	0.134518	0.125131	0.329441	0	0	0	0.00407387	0	0.000271592	0.000271592	0	0.00380228	0	0	9	0.502935	-0.123288	-0.18591	0.127202	-0.0919765	-0.0397913	0.0958904	0.158513	0.221135	-0.0606654	-0.248532	-0.18591	0.878669	1.75538	0.127202	1.75538	-0.624266	-0.624266	-0.478147	-0.279843	1.81769	0.0626223	-0.589824	19.7926	0.0176125	0	0.00195695	0	0	0.0900196	0	0.00978474	0	0	1	0	0	1	1	0	0	0	0	1	1	1	0	0	0	0	1	0	0	0	0	0	1	0	1	1	0	0	0	0	1	0	0	1	0	0	0	0	0	0	0
HGNC:26203	BAIAP2L2	BAI1 associated protein 2 like 2	22q13.1	FLJ22582|pinkbar		I-BAR domain containing	1287	80115	ENSG00000128298	uc003auw.4	BC015619	NM_025045	CCDS43018	Q6UXY1	0.16117	-0.228983	0.423131	-0.355318	11.0728	0.646075	10.6357	0.738504	-0.242767	0.431447	-0.373585	0.184906	-0.496855	0.0666667	0.28805	-0.516981	0.0264151	1.19371	0.106918	0.227673	0.00628931	0.710692	0.449057	-0.47673	-0.818868	-0.0742138	-0.0540881	-0.637736	0	7.17991	0.0668834	-0.444444	0.777778	-0.277778	-0.0555556	0	-1	-0.111111	0.111111	-0.777778	0.111111	2.33333	-0.111111	-0.111111	-0.555556	0.333333	0.111111	-0.777778	-0.555556	1.22222	0.333333	-0.777778	-1	0.310417	0	0.0475	0.0575	0.0725	0.195	0.255	8.71425	0.194612	-0.102625	0.26969	-0.312649	0.145585	0.221957	-0.159905	0.145585	-0.770883	0.221957	0.909308	-0.312649	-0.0835322	-0.0071599	0.527446	0.603819	-0.389021	-0.770883	0.145585	-0.0071599	-0.312649	-0.464933	-0.227125	0.189039	-0.628425	0.501161	1.22945	-0.0784951	0.278216	0.0255458	0.649791	0.337668	-0.316303	-0.762192	-0.212262	0.14445	-0.673014	0.854	0.340762	0.201222	0.178529	0.425453	0	0	0	0.00418021	0	0.0013934	0.000464468	0	0.00650255	0	0	9.04985	1.54064	0.0283554	0.0485192	-0.596723	-0.304348	0.290485	0.42155	-0.304348	0.179584	-0.0321361	-0.213611	0.391304	0.20983	0.0283554	-0.0321361	1.29868	-0.879017	-0.395085	-0.0321361	0.0586011	2.52667	0.0718336	-0.64896	27.6136	0.0170132	0	0	0	0	0.0283554	0	0	0	1	0	0	0	1	0	0	0	0	0	1	0	0	0	0	0	0	0	0	0	0	0	0	1	0	0	0	0	0	0	0	0	0	0	1	0	0	0	0	0	0	0
HGNC:948	BAIAP3	BAI1 associated protein 3	16p13.3	BAP3|KIAA0734		C2 domain containing	823	8938	ENSG00000007516	uc002clk.3	AB017111	NM_001199096	CCDS10434|CCDS55978|CCDS55979|CCDS58402|CCDS58403|CCDS66894	O94812	0.270682	-0.242003	0.26627	-0.294948	12.1466	0.634238	11.7108	0.739246	-0.249179	0.262907	-0.301701	0.287974	-0.608475	-0.102358	0.413309	-0.656222	0.298717	0.527902	-0.0450612	0.346464	0.0790809	0.661594	0.575649	-0.388839	-0.818562	-0.111907	0.432408	-0.608475	0	7.74147	0.0469887	-0.192488	0.126761	-0.342723	0.408451	0	-0.248826	-0.549296	-0.0985915	-1	0.953052	0.652582	-0.849765	0.502347	0.201878	0.0516432	2.4554	-0.399061	-0.699531	-0.399061	-0.549296	-0.0985915	-1	0.446009	0	0.02875	0.02875	0.07375	0.1675	0.3675	9.92184	0.213766	-0.22807	0.308566	-0.261094	0.180599	-0.240454	-0.141383	0.320949	-0.669763	0.353973	1.04747	-0.47162	0.188854	-0.438596	0.585139	0.486068	-0.00928793	-0.801858	-0.141383	0.486068	-0.570691	-0.519965	-0.152879	0.327156	-0.68233	0.39775	0.630708	-0.166998	0.320097	0.0377234	0.574233	0.658946	-0.301125	-0.830576	-0.103463	0.376572	-0.56938	0.84	0.372781	0.175437	0.170516	0.435914	0	0	0	0.00132363	0	0	0	0	0.00727995	0	0	10.2143	-0.0294861	0.186184	0.509688	-0.532716	0.0379107	-0.254142	-0.0834035	-0.299073	0.536647	-0.352991	-0.0834035	0.590564	-0.406908	0.294019	0.725358	1.34541	-0.379949	-0.0294861	-0.263128	0.0244313	-1.05206	0.0724516	-0.225358	8.58858	0.020219	0.00084246	0	0	0	0.00168492	0	0	0	1	0	0	0	1	0	0	0	0	0	1	0	1	1	0	0	0	0	0	0	0	0	0	0	0	0	1	0	0	0	0	0	0	0	1	0	0	0	0	0	0	0
HGNC:949	BAK1	BCL2 antagonist/killer 1	06p21.31	BCL2L7|BAK	CDN1	BCL2 family	1057	578	ENSG00000030110	uc003oes.4	U23765	NM_001188	CCDS4781	Q16611	0.17113	-0.230141	0.167499	-0.108488	11.1059	0.584657	9.31515	0.288697	-0.245283	0.132075	-0.125786	0.238994	-0.698113	-0.0943396	0.358491	-0.345912	0.408805	0.459119	-0.54717	0.0566038	-0.144654	0.509434	0.610063	-0.194969	-0.748428	-0.194969	0.710692	-0.144654	0.00157233	8.23362	0.136178	-0.226667	0.386667	-0.32	0.16	0.00333333	-0.36	-0.36	0.173333	-0.573333	0.386667	1.13333	-0.68	0.706667	0.0666667	0.386667	0.92	-0.466667	-0.786667	0.386667	-0.146667	-0.893333	0.28	0.397	0	0.015	0.025	0.06125	0.225	0.2575	10.3083	0.575125	-0.223362	0.133386	-0.0497238	0.1397	-0.343331	-0.343331	0.389108	-0.520126	0.1618	0.692186	-0.848461	0.742699	-0.343331	-0.166535	1.09629	-0.393844	-0.469613	0.136543	0.288082	-0.0907656	-0.404448	-0.230141	0.0748979	-0.448025	0.0313209	0.670449	-0.564231	0.452565	0.0748979	0.118475	0.743078	-0.0413073	-0.535179	0.191103	0.205629	-0.346346	0.828	0.384127	0.310247	0.216403	0.241035	0	0	0	0.00544712	0	0.000907853	0.000453926	0	0.00272356	0	0	7.72792	0.516588	0.819905	0.0616114	-0.191153	0.516588	-0.494471	-0.165877	-0.317536	0.364929	0.0616114	-0.0900474	1.5782	-0.0900474	-0.696682	-0.0900474	1.12322	-0.696682	-0.0900474	-0.342812	0.592417	-1.3443	0.104265	-0.0369668	6.8645	0.014218	0	0	0	0	0.014218	0	0	0	1	1	0	0	1	0	0	0	0	0	0	0	0	0	0	0	0	1	1	0	0	0	1	1	1	1	1	0	0	0	0	0	0	0	0	0	0	0	0	1	1	0
HGNC:30251	BAMBI	BMP and activin membrane bound inhibitor	10p12.1	NMA				25805	ENSG00000095739	uc001iuj.2	U23070	NM_012342	CCDS7162	Q13145	0.0508083	-0.0300231	-0.00461894	-0.0161663	10.7591	0.511547	9.61471	0.452079	-0.0191571	0.0421456	-0.0600255	0.037037	-0.0191571	-0.0600255	0.0625798	-0.0600255	0.307791	-0.0600255	-0.427842	0.430396	0.185185	0.266922	0.0217114	-0.305236	-0.591315	-0.0600255	0.471264	-0.182631	0	8.65821	0.232679	-0.513648	0.409429	-0.503722	0.60794	0.00496278	-0.602978	-0.602978	0.0322581	-1	-0.523573	0.905707	1.46154	0.508685	-0.0471464	1.14392	1.46154	-0.523573	-0.761787	-0.523573	-0.126551	-0.841191	-0.0471464	0.554839	0	0.09125	0.19875	0.24875	0.44375	0.65125	9.0954	0.315242	0.311355	-0.377289	0.406593	-0.340659	1.05128	-0.003663	0.113553	0.172161	-0.179487	-0.824176	-0.882784	0.289377	0.113553	-0.531136	-0.589744	-0.413919	0.172161	-0.0622711	0.0549451	1.52015	0.163972	-0.113164	0.034642	-0.168591	0.034642	-0.039261	-0.3903	0.145497	-0.039261	0.422633	0.256351	-0.371824	-0.316397	-0.0577367	0.237875	0.182448	0.789	0.342421	0.201453	0.165376	0.395497	0	0	0	0.0017321	0.000577367	0.00288684	0.000577367	0.000577367	0.0017321	0	0	8.02791	1.46154	-0.384615	0.394872	-0.0974359	-0.261538	-0.0564103	-0.569231	-0.323077	0.0461538	-0.138462	0.723077	0.6	0.107692	0.476923	0.6	0.476923	0.846154	-0.261538	-0.384615	0.0461538	0.908875	0.0576923	-0.189615	7.76231	0.0115385	0	0	0.00384615	0	0.0153846	0.00769231	0.00769231	0	0	0	0	0	1	0	0	0	0	0	0	0	0	0	0	0	1	0	0	0	0	0	0	0	0	0	0	0	0	0	0	0	0	0	0	1	0	1	0	1	0	0
HGNC:17397	BANF1	barrier to autointegration factor 1	11q13.1	BAF				8815	ENSG00000175334	uc001ogo.4	AF068235	NM_003860	CCDS8125	O75531	0.0449534	-0.100933	0.112807	-0.0568278	10.2046	0.53944	8.08215	0.229008	-0.0666667	-0.0814815	-0.185185	0.333333	0.0666667	-0.407407	-0.17037	-0.525926	0.0666667	0.303704	-0.762963	0.0666667	1.13333	0.0666667	1.01481	-0.0518519	-0.762963	-0.288889	0.422222	-0.17037	0	8.99152	0.430874	-0.149606	0.15748	-0.19685	0.188976	0	0.0708661	-0.307087	0.322835	-0.811024	-0.370079	0.511811	0.322835	0.19685	0.259843	0.133858	0.448819	-0.11811	-0.433071	0.133858	-0.307087	-0.11811	-1	0.34626	0	0.02625	0.02625	0.0675	0.18875	0.39875	8.65105	0.340119	-0.0623441	0.187032	0.206983	-0.331671	0.436409	-0.281796	-0.281796	-0.122195	-0.042394	0.995012	-0.840399	0.915212	-0.122195	-0.600998	-0.042394	-0.361596	-0.600998	0.356608	-0.361596	0.915212	0.492791	-0.430025	0.411366	-0.6743	-0.402884	0.628499	-0.104326	0.194232	-0.0500424	0.0313825	0.0313825	-0.0771841	-0.647159	0.329941	0.0856658	0.167091	0.82	0.39192	0.510105	0.256	0.27905	0	0	0	0.00508906	0	0.00169635	0.000848176	0	0.00254453	0	0	6.49185	0.438202	1.1573	0.198502	-0.7603	0.0786517	-0.640449	-0.640449	-0.460674	0.0786517	-0.640449	-0.640449	0.0786517	-0.640449	2.23596	1.51685	1.8764	0.438202	0.438202	-0.400749	0.617978	-1.1944	0.101124	-0.366292	-17.8292	0.011236	0.0224719	0.0337079	0	0	0.0561798	0	0.0337079	0	0	0	0	0	1	0	0	0	0	0	1	0	0	0	0	1	0	1	1	0	0	0	0	1	0	1	1	0	0	0	0	0	0	0	0	0	0	0	0	0	1	0
HGNC:16172	BANF2	barrier to autointegration factor 2	20p12.1	dJ803K15.1|BAF-L|BAFL|BAF2	C20orf179			140836	ENSG00000125888	uc002wqa.3	BC054871	NM_178477	CCDS13129|CCDS54449	Q9H503	-0.0651828	0.0810811	0.0620032	-0.0779014	9.29921	0.499205	8.09803	0.434022	-0.0915751	-0.003663	0.010989	0.0842491	-0.0622711	-0.296703	0.289377	0.172161	0.0549451	0.172161	-0.648352	-0.179487	-0.179487	0.289377	0.172161	-0.531136	-0.648352	0.406593	0.992674	-0.0622711	0.003663	8.10329	0.435612	0.0510949	0.0656934	-0.0656934	-0.0510949	0.00364964	0.0510949	-0.182482	0.0510949	-0.29927	0.751825	0.0510949	-0.766423	0.751825	0.40146	-0.182482	0.0510949	-0.0656934	-0.532847	0.0510949	-0.0656934	-0.182482	-0.29927	0.275547	0	0.025	0.0575	0.07125	0.16875	0.21875	6.37504	0.130366	0.756098	0.268293	-0.414634	-0.609756	4.07317	0.95122	-1	-1	0.170732	0.95122	-1	0.560976	-1	-0.219512	-0.219512	-1	-0.219512	-0.219512	-0.219512	-0.609756	0.577107	-0.0842607	0.322734	-0.440382	0.170111	0.27186	-0.796502	0.577107	0.220986	0.0174881	-0.18601	-0.338633	-0.694754	0.0683625	0.373609	-0.0842607	0.84	0.278019	0.580319	0.272268	0.263911	0	0	0	0.00317965	0	0	0	0	0.0063593	0	0	6.50779	1.13333	0.777778	0.303704	0.422222	-0.466667	-0.525926	-0.644444	-0.466667	0.244444	-0.644444	0.0666667	0.422222	0.422222	0.777778	0.0666667	1.84444	1.48889	1.13333	-0.644444	-0.111111	-1.5036	0.1	0.0844444	13.9344		0	0	0	0	0.0222222	0	0	0	1	0	0	0	1	0	0	0	0	0	0	0	0	0	0	0	0	0	0	0	0	0	0	0	0	0	1	0	0	0	0	0	0	0	0	0	0	0	0	0	0	0
HGNC:18233	BANK1	B cell scaffold protein with ankyrin repeats 1	04q24	BANK|FLJ20706		Ankyrin repeat domain containing	403	55024	ENSG00000153064	uc003hvy.5	AB063170	NM_017935	CCDS34038|CCDS47115|CCDS47116	Q8NDB2	-0.157164	0.336035	-0.205789	0.0269175	11.7549	0.409262	11.204	0.682489	0.382528	-0.204411	-0.0517388	-0.126378	1.08991	-0.0907549	0.302799	0.275657	0.357082	-0.240034	-0.877863	-0.00932994	0.370653	-0.375742	-0.0907549	-0.321459	-0.33503	-0.158609	0.072095	0.0313825	0	8.10329	0.0793054	-0.226277	0.19708	-0.445255	0.474453	0	-0.182482	-0.649635	0.868613	-0.883212	-0.0656934	0.635036	0.0510949	-0.416058	-0.0656934	1.21898	1.21898	-0.766423	-0.883212	0.167883	0.0510949	-0.416058	-1	0.435766	0	0.045	0.0875	0.16	0.24375	0.41625	9.6865	0.238205	0.390036	-0.343864	0.409478	-0.45565	1.25516	-0.377886	-0.0668287	0.866343	-0.0668287	-0.572296	-0.766707	-0.222357	-0.533414	-0.261239	-0.727825	-0.572296	0.749696	0.0886999	0.0109356	1.1774	0.926483	-0.212735	0.352243	0.19479	0.185528	-0.194211	-0.749928	0.00955137	0.389291	-0.277569	-0.286831	-0.42576	-0.083068	-0.212735	0.0280753	0.352243	0.736	0.241931	0.157647	0.152142	0.301013	0	0	0	0.00173661	0	0.000289436	0.000868307	0	0.00492041	0	0	9.61839	0.304459	0.263694	-0.116773	0.358811	-0.388535	-0.225478	0.0802548	-0.225478	-0.143949	-0.0624204	-0.0624204	0.385987	0.385987	1.56815	0.50828	2.70955	-0.307006	-0.429299	-0.56518	-0.143949	-1.72137	0.077707	-0.670064	17.5292	0.0127389	0	0	0	0	0.0089172	0	0.00127389	0	1	0	0	0	1	0	0	0	0	0	1	0	0	0	0	1	0	0	0	0	0	0	0	0	0	0	1	0	0	0	0	1	1	0	1	0	0	0	0	0	0	0
HGNC:13450	BANP	BTG3 associated nuclear protein	16q24.2	SMARBP1|SMAR1|FLJ20538|DKFZp761H172|FLJ10177|BEND1		BEN domain containing	422	54971	ENSG00000172530	uc002fkq.4	AK094158	NM_017869	CCDS10966|CCDS42215|CCDS54052|CCDS54053|CCDS54054|CCDS54055	Q8N9N5	0.15157	-0.0834081	0.198206	-0.266368	11.1235	0.587444	10.4625	0.632287	-0.0638298	0.256738	-0.384397	0.191489	-0.182979	0.112057	0.384397	-0.478014	0.588652	0.361702	0.134752	-0.114894	0.134752	0.543262	0.293617	-0.273759	-0.886525	0.0666667	0.0212766	-0.704965	0	7.25739	0.0681614	-0.157895	0.421053	-0.263158	0	0	0.0526316	0.263158	-0.157895	-0.789474	0.473684	0.473684	0.473684	0.263158	-0.157895	0.263158	0.0526316	-0.368421	-1	0.473684	-0.368421	-0.157895	-1	0.275658	0	0.01875	0.0625	0.0675	0.13375	0.21375	9.38586	0.299552	-0.107784	0.0239521	-0.0179641	0.101796	0.245509	-0.520958	-0.137725	-0.233533	-0.0898204	0.389222	-0.0898204	-0.0419162	0.0538922	0.149701	0.149701	-0.185629	-0.42515	0.00598802	0.724551	0.00598802	-0.038565	-0.0672646	0.191031	-0.426009	0.377578	0.377578	0.090583	-0.0672646	0.090583	0.406278	0.234081	-0.253812	-0.756054	0.0762332	0.205381	-0.454709	0.8	0.407509	0.167101	0.145154	0.369058	0	0	0	0.000896861	0	0.00179372	0.00044843	0	0.00538117	0	0	9.02237	0.233141	-0.691715	-0.0751445	0.233141	0.202312	-0.0545922	0.0481696	-0.229287	0.263969	-0.506744	0.109827	2.08285	0.294798	0.171484	0.788054	0.973025	-0.260116	-0.630058	-0.568401	-0.044316	-1.7348	0.0308285	-0.4158	15.1948	0.0211946	0	0.00192678	0	0	0.0211946	0	0.00385356	0	1	0	0	0	1	1	1	1	0	0	1	0	1	0	0	0	0	0	0	0	0	0	0	1	0	0	0	0	0	0	0	1	0	0	1	0	0	0	0	0	0	0
HGNC:950	BAP1	BRCA1 associated protein 1	03p21.1	hucep-6|KIAA0272|UCHL2		Ubiquitin C-terminal hydrolases	998	8314	ENSG00000163930	uc003ddx.5	AF045581	NM_004656	CCDS2853	Q92560	0.202045	-0.130482	0.152542	-0.224105	11.8603	0.588647	11.0974	0.589185	-0.0557078	0.147032	-0.282192	0.190868	-0.123288	-0.0940639	0.519635	-0.240183	0.242009	0.446575	-0.444749	-0.00639269	0.0812785	0.621918	0.373516	-0.254795	-0.707763	-0.0356164	0.256621	-0.634703	0	7.83289	0.0610708	-0.54185	0.127753	-0.506608	0.920705	0	-1	-0.718062	0.409692	-1	-0.295154	0.550661	0.69163	-0.295154	0.268722	1.11454	2.10132	0.268722	-1	-0.577093	0.268722	-0.859031	-1	0.560352	0	0.07375	0.11875	0.17375	0.285	0.49	10.3454	0.349744	-0.184615	0.166154	-0.0769231	0.0953846	-0.236923	-0.335385	0.378462	-0.384615	0.156923	0.747692	-0.852308	0.649231	-0.261538	0.0830769	0.575385	-0.187692	-0.556923	0.132308	0.452308	-0.36	-0.216573	-0.216573	0.463546	-0.3371	0.179446	0.558246	-0.517891	0.205273	-0.0271725	0.463546	0.549637	-0.199354	-0.672854	-0.00995426	0.3258	-0.552327	0.828	0.319433	0.166965	0.1583	0.290557	0	0	0	0.00403551	0	0.000807103	0.000269034	0	0.00457358	0	0	9.51175	-0.122085	-0.165981	-0.0342936	-0.0635574	0.0973937	0.0242341	0.207133	-0.319616	0.119342	-0.297668	-0.165981	0.316872	0.316872	0.975309	0.75583	1.54595	-0.648834	-0.648834	-0.3123	0.0534979	-0.61615	0.0534979	-0.577915	17.7163	0.0178326	0.00137174	0.00411523	0	0	0.0548697	0	0.00685871	1	0	0	0	0	1	1	0	0	0	0	0	0	1	0	0	0	0	0	0	0	0	0	0	1	1	1	1	0	0	0	0	1	0	0	0	0	1	0	0	0	0	0
HGNC:952	BARD1	BRCA1 associated RING domain 1	02q35			Ring finger proteins|Ankyrin repeat domain containing|BRCA1 B complex	58|403|1335	580	ENSG00000138376	uc021vwi.2		NM_000465	CCDS2397|CCDS74645|CCDS74646|CCDS74647|CCDS74648	Q99728	-0.206953	0.178345	-0.272859	0.301467	12.4315	0.380047	11.1892	0.422596	0.228792	-0.182519	0.0145673	-0.0608398	0.672665	-0.149957	0.371037	0.137961	0.0968295	-0.314482	-0.684662	0.151671	0.288775	-0.122536	-0.232219	-0.0402742	-0.25964	-0.122536	0.165381	0.041988	0	7.15987	0.0257107	-0.605634	0.492958	-0.15493	0.267606	0	-1	-0.774648	0.802817	-0.774648	-1	1.25352	0.577465	0.577465	-0.0985915	1.70423	-0.0985915	-0.549296	-1	-0.0985915	-0.0985915	0.352113	-1	0.464789	0	0.03625	0.085	0.20125	0.285	0.355	11.5736	0.551693	0.176239	-0.377749	0.542501	-0.340991	0.606826	-0.170331	-0.170331	0.386282	0.0502133	-0.527404	-0.936987	-0.0443059	-0.21234	-0.684936	-0.432885	-0.0443059	0.302265	-0.180834	0.186741	1.86708	0.633895	-0.345283	0.0487054	0.332609	-0.026616	-0.322108	-0.77983	0.0255296	-0.00344016	-0.356871	-0.385841	-0.130907	0.152997	-0.0613797	0.338403	0.877241	0.737	0.306042	0.135882	0.131568	0.331161	0	0	0	0.00434546	0	0.00108637	0.000362122	0	0.00199167	0	0	9.60363	0.0707851	-0.258687	0.043329	-0.0664951	-0.0733591	0.208065	0.029601	-0.341055	-0.196911	-0.299871	-0.176319	0.235521	0.606178	1.63578	0.647362	0.976834	0.0707851	-0.176319	-0.382239	-0.114543	1.98761	0.0579151	-0.573488	17.0421	0.015444	0.003861	0	0	0	0.03861	0.00900901	0.003861	0	1	1	0	0	1	0	1	1	0	0	1	0	0	0	0	0	0	1	0	0	0	0	0	1	0	0	1	0	0	0	0	1	1	0	1	0	0	0	0	0	1	1
HGNC:953	BARHL1	BarH like homeobox 1	09q34.13			NKL subclass homeoboxes and pseudogenes	519	56751	ENSG00000125492	uc004cbp.2	AJ237816	NM_020064	CCDS6950	Q9BZE3	0.201888	-0.368642	0.510225	-0.343471	10.8978	0.678028	9.94398	0.515994	-0.292683	0.48374	-0.394309	0.203252	-0.512195	-0.154472	0.0731707	-0.739837	0.300813	0.918699	0.528455	0.333333	0.0406504	1.17886	0.333333	-0.544715	-0.837398	-0.154472	-0.317073	-0.447154	0.00101626	7.59246	0.100682	-0.458333	0.208333	-0.291667	0.541667	0.0104167	-0.833333	-0.666667	0.666667	-0.666667	-0.333333	0.833333	-0.333333	-0.166667	-0.166667	1.33333	1.83333	-0.333333	-0.833333	0	-0.5	0	1	0.490625	0	0.04375	0.04375	0.09125	0.15375	0.23625	9.5157	0.383325	-0.447332	0.625171	-0.288646	0.110807	-0.606019	-0.474692	0.0506156	-0.69357	-0.168263	2.2394	0.0943912	0.838577	-0.255814	0.400821	0.532148	-0.168263	-0.824897	-0.212038	-0.29959	-0.474692	-0.530152	-0.312008	0.0907184	-0.697955	-0.0267436	1.58416	0.241741	0.0235973	-0.295228	0.728369	0.711589	-0.513372	-0.647614	0.241741	-0.0603041	-0.546932	0.79	0.361004	0.212537	0.155727	0.317777	0	0	0	0.00209754	0	0	0	0	0.00157315	0	0	8.35755	-0.412844	-0.314985	0.206932	-0.543323	-0.559633	0.304791	0.859327	-0.461774	0.663609	-0.119266	-0.608563	0.565749	-0.412844	0.370031	0.761468	0.565749	-0.510703	-0.608563	-0.151886	0.223242	2.05255	0.0550459	-0.597859	23.748	0.0152905	0	0	0	0	0.0152905	0	0	0	0	0	0	0	1	0	0	0	1	0	0	0	0	0	0	0	0	0	0	0	0	0	0	0	0	0	0	0	0	0	0	0	0	0	0	0	0	0	0	0	0	0
HGNC:954	BARHL2	BarH like homeobox 2	01p22.2			NKL subclass homeoboxes and pseudogenes	519	343472	ENSG00000143032	uc001dns.4	AJ251753	NM_020063	CCDS730	Q9NY43	0.101604	-0.0802139	0.350267	-0.371658	10.5479	0.612968	10.1861	0.778075	-0.103093	0.357388	-0.37457	0.120275	-0.395189	0.0721649	0.621993	-0.477663	0.457045	0.95189	-0.0378007	-0.0378007	0.0446735	0.649485	0.209622	-0.505155	-0.752577	-0.147766	-0.230241	-0.42268	0	5.42626	0.0280749	-0.333333	-0.047619	-0.333333	0.714286	0	-1	-0.238095	-0.238095	-0.238095	-0.238095	-0.238095	1.28571	-0.238095	1.28571	-0.238095	0.52381	0.52381	-1	-0.238095	0.52381	-1	-1	0.316667	0	0.0475	0.06625	0.16625	0.16625	0.16625	8.18488	0.19385	0.0482759	0.37931	-0.365517	-0.062069	0.103448	0.103448	0.544828	-0.448276	0.655172	1.42759	-1	0.434483	-0.00689655	0.324138	-0.227586	-0.558621	-0.668966	-0.337931	0.655172	-1	-0.315508	0.0695187	0.582888	-0.465241	0.475936	1.0107	-0.187166	0.0481283	0.0695187	0.561497	0.13369	-0.486631	-0.743316	-0.187166	-0.0374332	-0.550802	0.772	0.348414	0.152365	0.124586	0.362968	0	0	0	0.0026738	0	0.0013369	0	0	0.00200535	0	0	8.59991	0.653747	-0.255814	-0.145564	-0.448751	-0.54522	0.267873	1.06718	0.0749354	0.529716	-0.338501	0.322997	1.31525	-0.421189	0.322997	0.405685	0.488372	-0.751938	-0.669251	-0.393626	-0.173127	1.67401	0.0490956	-0.737726	25.3406	0.00775194	0	0.00516796	0	0	0	0	0	0	0	0	0	0	1	0	1	0	1	0	0	0	0	0	0	0	0	0	0	0	0	0	0	0	0	0	0	0	0	0	0	0	0	0	0	0	0	0	0	0	0	0
HGNC:955	BARX1	BARX homeobox 1	09q22.32			NKL subclass homeoboxes and pseudogenes	519	56033	ENSG00000131668	uc010mrh.4		NM_021570	CCDS35070	Q9HBU1	0.364486	-0.281709	0.388518	-0.471295	10.5498	0.688251	9.5812	0.510681	-0.257516	0.260131	-0.49281	0.490196	-0.456209	-0.372549	0.631373	-0.623529	0.254902	0.296732	0.715033	0.00392157	-0.121569	1.5098	0.924183	-0.665359	-0.95817	-0.623529	0.00392157	-0.539869	0	7.49985	0.12016	-0.688889	0.888889	-0.844444	0.644444	0	-0.644444	-1	0.244444	-1	-0.466667	2.37778	2.02222	-0.288889	-1	2.73333	1.31111	-0.822222	-1	-0.822222	-0.822222	-1	-1	0.63	0	0.07375	0.18125	0.18125	0.29	0.46	9.11374	0.369159	-0.18264	0.403255	-0.320072	0.0994575	0.0994575	0.0415913	-0.305606	-0.594937	0.0415913	1.48825	0.0994575	-0.24774	-0.305606	0.446655	0.851718	-0.537071	-0.594937	-0.132007	-0.305606	-0.074141	-0.252336	-0.380507	0.303071	-0.636849	0.00400534	0.837116	0.794393	0.132176	-0.209613	1.32844	0.773031	-0.658211	-0.829105	-0.465955	-0.209613	-0.551402	0.79	0.390945	0.356584	0.240592	0.324433	0	0	0	0.00200267	0	0	0.000667557	0	0.00267023	0	0	7.99435	0.00787402	0.00787402	0.217848	-0.580052	-0.559055	-0.412073	0.637795	-0.433071	1.07874	-0.622047	-0.370079	0.511811	-0.748031	1.64567	-0.244094	1.77165	-0.748031	-0.496063	-0.244094	0.637795	2.71771	0.0511811	-0.569291	11.9941	0.019685	0	0	0	0	0.00787402	0	0	0	1	0	0	0	1	0	1	0	1	0	0	0	0	0	0	1	0	1	0	0	0	0	0	0	0	0	1	0	0	0	0	0	0	0	1	0	0	0	0	0	0	0
HGNC:956	BARX2	BARX homeobox 2	11q24.3			NKL subclass homeoboxes and pseudogenes	519	8538	ENSG00000043039	uc001qfc.5	AF031924	NM_003658	CCDS8481	Q9UMQ3	0.0503679	-0.024335	0.0662139	-0.0922467	10.7879	0.529145	9.71596	0.475382	-0.0190476	0.304762	-0.352381	0.0666667	-0.00952381	-0.0857143	0.638095	-0.580952	0.180952	1.05714	-0.428571	0.219048	0.371429	0.295238	0.142857	-0.466667	-0.657143	0.142857	-0.161905	-0.657143	0	5.67243	0.0282965	-0.68	0.84	-0.68	0.52	0	-1	-1	-1	-1	0.92	0.92	4.12	1.56	-0.36	-0.36	1.56	-1	-1	-1	-1	-1	-1	0.496	0	0.0325	0.25	0.2525	0.31	0.31	9.77808	0.496321	0.00798176	-0.206385	0.190422	0.00798176	0.350057	-0.45268	0.0946408	-0.379704	-0.0513113	-0.197263	-0.781072	0.0216648	0.167617	-0.124287	0.277081	-0.233751	-0.0513113	0.131129	0.386545	0.824401	0.0865874	-0.311828	0.466893	-0.13073	0.213356	0.521222	-0.474816	0.0503679	0.0322581	0.267685	0.140917	-0.239389	-0.637804	-0.275608	0.0684776	0.213356	0.811	0.389966	0.262329	0.214696	0.311262	0	0	0	0.00169779	0	0.00169779	0.000565931	0	0.00226372	0	0	8.12928	0.605735	-0.541219	0.108722	-0.311828	-0.369176	-0.00597372	0.72043	-0.0824373	0.0896057	-0.311828	-0.426523	1.5233	-0.655914	1.5233	-0.311828	2.21147	-0.311828	-0.541219	-0.388292	-0.311828	1.64606	0.0430108	-0.731541	34.9753	0.0143369	0.0107527	0.00358423	0	0	0.00716846	0	0.00358423	0	0	0	0	0	1	0	0	0	1	0	0	0	1	0	0	1	0	0	0	0	0	0	0	0	0	0	0	0	0	0	0	0	0	0	0	0	0	0	0	0	0	0
HGNC:957	BASP1	brain abundant membrane attached signal protein 1	05p15.1	NAP-22|NAP22|CAP23|CAP-23				10409	ENSG00000176788	uc031siz.2	AF039656	NM_001271606	CCDS3888	P80723	0.0283729	0.121019	0.0631152	-0.212507	10.7549	0.522872	9.41996	0.396063	0.0175439	0.280702	-0.789474	0.491228	0.216374	-0.625731	0.871345	-0.906433	0.0760234	1.52632	-0.0643275	-0.578947	1.19883	1.15205	1.0117	-0.719298	-0.906433	-0.766082	-0.532164	-0.953216	0.00146199	6.40939	0.0486393	-0.238095	0.619048	-0.52381	0.142857	0	-0.238095	-0.238095	0.52381	-1	0.52381	1.28571	-0.238095	0.52381	-0.238095	1.66667	0.142857	-1	-1	-0.238095	-0.238095	-0.619048	-1	0.345238	0	0	0.0525	0.14125	0.24	0.3625	9.90689	0.555298	0.226277	-0.140772	0.226277	-0.311783	1.16893	-0.29927	-0.29927	0.167883	0.0677789	-0.265902	-0.933264	0.868613	0.0344108	-0.499479	-0.432742	0.00104275	-0.232534	0.201251	0.0677789	0.368092	0.723219	-0.27736	0.593515	-0.27736	0.0376375	0.371164	-0.0364794	-0.203243	-0.129126	0.148813	0.185871	-0.573827	-0.425594	0.0932252	-0.166184	-0.0735379	0.802	0.467432	0.449287	0.317094	0.382745	0	0	0	0.00694847	0	0.00115808	0.00115808	0	0.00115808	0	0	7.83289	-0.718062	-1	-0.95301	-1	-0.718062	-0.295154	0.973568	-0.295154	3.01762	-0.859031	-1	-0.0132159	-0.577093	3.51101	0.127753	5.06167	-1	-1	-1	0.198238	-2.3576	0.00440529	-1.25595	19.4749	0.0352423	0.00881057	0	0	0	0.092511	0.00881057	0.061674	0	1	0	0	0	1	0	0	1	0	0	0	0	0	0	0	0	0	0	1	0	1	1	0	1	0	0	1	0	0	0	0	0	0	0	1	0	0	0	0	0	0	0
HGNC:958	BATF	basic leucine zipper ATF-like transcription factor	14q24.3	B-ATF|SFA-2|BATF1		Basic leucine zipper proteins	506	10538	ENSG00000156127	uc001xrr.4	AF016898	NM_006399	CCDS9843	Q16520	0.288562	0.0367261	0.10808	-0.433368	9.89785	0.599161	8.56605	0.396642	0.00529101	0.343915	-0.417989	0.0687831	-0.322751	-0.153439	0.777778	-0.661376	0.862434	0.777778	0.269841	0.269841	0.608466	0.185185	-0.322751	-0.407407	-0.746032	-0.238095	-0.238095	-0.661376	0	7.92481	0.253935	-0.0413223	-0.0909091	-0.504132	0.636364	0	-0.338843	-0.338843	1.90909	-0.867769	0.0578512	0.322314	-0.471074	0.0578512	0.454545	-0.0743802	1.64463	0.454545	-1	-0.735537	-0.471074	-0.735537	-1	0.376033	0	0	0.02875	0.11375	0.17375	0.2525	8.3837	0.349423	0.129129	-0.015015	-0.399399	0.285285	0.633634	-0.231231	0.72973	-0.615616	0.345345	0.249249	-0.231231	-0.135135	0.249249	0.249249	0.921922	-0.711712	-0.807808	-0.615616	0.153153	-0.231231	0.00734523	-0.126967	0.880378	-0.63064	0.242392	0.511018	-0.496327	-0.362015	0.678909	0.746065	0.275971	-0.294858	-0.764953	-0.194124	0.242392	-0.731375	0.843	0.373481	0.464807	0.242651	0.29276	0	0	0	0.00944386	0	0.00209864	0.00104932	0	0.00314795	0	0	6.97728	-0.488	0.024	-0.232	-0.658667	-0.104	0.706667	0.408	-0.36	0.152	-0.488	0.536	1.56	-0.232	1.048	0.792	1.304	-0.744	-1	-0.146667	-0.872	1.81989	0.048	-1.0608	39.9856	0.008	0.008	0	0	0	0.024	0	0	0	0	0	0	0	1	0	0	0	0	0	1	0	0	0	0	0	0	0	0	0	0	0	0	1	0	0	0	0	0	0	0	1	0	0	0	0	0	0	0	0	0	0
HGNC:25163	BATF2	basic leucine zipper ATF-like transcription factor 2	11q13.1	MGC20410		Basic leucine zipper proteins	506	116071	ENSG00000168062	uc001ocf.2	AK092453	NM_138456	CCDS8087|CCDS73317|CCDS76429	Q8N1L9	0.0606909	-0.135387	0.269841	-0.195145	11.0654	0.582633	9.69	0.385154	-0.282424	0.493333	-0.282424	0.0715152	-0.340606	-0.146667	0.28	-0.844848	0.28	1.05576	-0.650909	0.861818	-0.26303	1.09455	0.124848	-0.495758	-0.922424	0.396364	0.357576	-0.806061	0	7.04439	0.0611578	-0.175573	0.221374	-0.267176	0.221374	0	-0.0229008	-0.0229008	-0.0229008	-0.755725	0.221374	0.709924	-0.755725	0.954198	-0.267176	0.221374	1.44275	-0.755725	-0.51145	-0.267176	0.221374	-0.51145	-1	0.448092	0	0.0025	0.0675	0.115	0.19	0.37875	10.2131	0.553688	-0.0286678	0.11973	-0.126476	0.0354132	-0.0556492	-0.00168634	0.591906	-0.460371	0.187184	0.618887	-0.892074	0.510961	0.268128	-0.109612	0.241147	-0.136594	-0.703204	0.0252951	0.079258	-0.163575	-0.223156	-0.13352	0.478992	-0.596639	0.329599	0.986928	-0.731092	0.613445	0.0756303	0.105509	0.359477	-0.297852	-0.805789	0.000933707	0.120448	-0.297852	0.824	0.351744	0.374257	0.295807	0.229225	0	0	0	0.00326797	0	0	0	0	0.00140056	0	0	8.10329	-0.532847	-0.532847	0.673966	-0.922141	-0.591241	0.206813	0.810219	-0.416058	0.459854	-0.883212	0.518248	2.15328	-0.532847	0.284672	0.0510949	0.518248	-0.0656934	-0.0656934	-0.571776	0.109489	0.204529	0.0328467	-0.496715	21.6803	0.0255474	0	0	0	0	0.00364964	0	0	0	1	0	0	0	1	0	0	0	0	0	1	0	0	0	0	0	0	0	0	0	0	0	0	0	0	0	1	0	0	0	0	1	0	0	0	0	0	0	0	0	0	0
HGNC:28915	BATF3	basic leucine zipper ATF-like transcription factor 3	01q32.3	JUNDM1|SNFT|JDP1		Basic leucine zipper proteins	506	55509	ENSG00000123685	uc001hjl.3	AF255346	NM_018664	CCDS1508	Q9NR55	0.362903	-0.112903	0.137097	-0.387097	9.95565	0.625	8.58871	0.387097	0.03125	0.125	-0.5	0.34375	0	-0.333333	1.25	-0.416667	-0.333333	0.833333	-0.0833333	0	1	0.75	0.0833333	-0.416667	-0.916667	-0.666667	0.0833333	-0.833333	0	7.80735	0.224798	-0.461883	0.112108	-0.802691	1.15247	0	-0.856502	-0.139013	0.29148	-1	-0.569507	0.29148	1.29596	-0.856502	0.434978	1.58296	3.01794	-0.282511	-1	-1	-0.282511	-1	-1	0.472197	0.00375	0.09125	0.18375	0.22875	0.38625	0.5175	8.59246	0.388105	-0.0545455	0.163636	-0.0337662	-0.0753247	-0.251948	-0.168831	0.246753	-0.335065	0.662338	0.579221	-1	0.32987	-0.0857143	0.412987	0.163636	-0.501299	-0.335065	-0.0857143	-0.0025974	0.32987	-0.0645161	-0.387097	0.451613	-0.548387	0.225806	0.258065	0.0967742	0.0967742	0.258065	0.741935	0.935484	-0.677419	-0.774194	-0.193548	0.0967742	-0.548387	0.808	0.399111	0.37676	0.184218	0.290323	0	0	0	0.00907258	0	0.00201613	0.00100806	0	0.00302419	0	0	7	1.01575	-0.748031	0.0918635	-0.832021	-0.11811	-0.496063	0.76378	-0.496063	0.133858	-0.748031	-0.244094	2.02362	0.00787402	1.51969	0.259843	2.27559	-0.244094	-1	0.00787402	-0.370079	2.12164	0.015748	-1.08268	48.0496	0.00787402	0	0	0	0	0.015748	0	0	0	0	0	0	0	1	0	0	0	0	0	1	0	0	0	0	0	0	0	0	0	0	0	0	1	0	0	1	0	0	0	0	1	0	0	0	0	0	0	0	0	0	0
HGNC:959	BAX	BCL2 associated X, apoptosis regulator	19q13.33	BCL2L4		BCL2 family	1057	581	ENSG00000087088	uc002plk.4		NM_138763	CCDS12742|CCDS12743|CCDS12744|CCDS12745|CCDS77327	Q07812	0.225371	0.0364372	-0.0553306	-0.206478	9.53528	0.54251	8.75822	0.582996	-0.259259	0.138889	-0.157407	0.277778	-0.333333	-0.333333	0.037037	-0.555556	0.037037	0.703704	-0.481481	0.62963	0.333333	-0.111111	1.14815	-0.62963	-0.925926	-0.037037	0.777778	-0.259259	0.00231481	6.12928	0.0931174	-0.652174	0.449275	-0.768116	0.971014	0	-1	-0.536232	-0.536232	-1	-0.536232	0.391304	3.63768	-1	0.391304	2.24638	1.31884	-1	-1	-1	0.391304	-1	-1	0.524638	0	0.08625	0.115	0.23375	0.44625	0.4525	7.91289	0.323887	0.766667	-0.55	-0.133333	-0.0833333	4.86667	-0.733333	-1	-0.466667	-0.466667	-0.333333	-0.866667	-0.6	-0.2	-0.733333	1.26667	-0.333333	-0.733333	-0.333333	-0.0666667	0.733333	1.2888	-0.481781	-0.352227	-0.568151	-0.179487	0.338731	-0.222672	0.0796221	0.165992	-0.0931174	1.20243	-0.568151	-0.870445	-0.222672	0.468286	-0.00674764	0.824		0.431781	0.229999	0.319838	0	0	0	0.00404858	0	0.00539811	0.00134953	0	0.00674764	0	0	7.59246	1.66667	0.666667	0.222222	0	-0.0833333	-0.388889	-0.333333	0.0833333	0.166667	-0.666667	-1	0.5	-0.5	0.5	1.16667	0.666667	-0.666667	1	-0.388889	0.75	-1.91583	0.09375	-0.0546875	-3.57859	0.0208333	0	0.00520833	0	0	0.0625	0	0.0208333	0	1	1	0	0	1	0	0	0	0	0	0	0	0	0	0	0	0	1	0	0	0	0	0	1	1	1	1	0	0	0	0	0	0	0	0	0	0	0	0	1	1	0
HGNC:960	BAZ1A	bromodomain adjacent to zinc finger domain 1A	14q13.1-q13.2	hACF1|ACF1|WALp1|WCRF180		PHD finger proteins|Bromodomain containing	88|1232	11177	ENSG00000198604	uc001wsk.4	AB032252	NM_013448	CCDS9651|CCDS41943	Q9NRL2	-0.103963	0.335765	-0.259824	0.0280219	12.5584	0.409053	12.1898	0.774498	0.398416	-0.259259	-0.0306144	-0.108542	1.08264	-0.102548	0.57568	0.116677	0.0755727	-0.39028	-0.719118	-0.027189	0.582531	-0.349176	-0.403982	-0.225862	-0.232712	-0.171055	0.0755727	0.109827	0	9.15228	0.0941801	-0.15493	0	-0.176056	0.330986	0.00352113	-0.0985915	-0.549296	0.690141	-0.605634	-0.15493	0.0704225	0.0140845	-0.0985915	-0.0422535	0.521127	1.02817	-0.492958	-0.380282	0.0704225	-0.0985915	0.0704225	-0.323944	0.404225	0	0.0825	0.1125	0.19625	0.33375	0.4275	9.63118	0.131322	0.318182	-0.449495	0.520202	-0.388889	0.979798	-0.313131	-0.111111	0.575758	0.0505051	-0.636364	-0.919192	-0.0707071	-0.232323	-0.838384	-0.515152	-0.111111	0.616162	-0.232323	0.131313	1.62626	1.02156	-0.204112	0.41668	0.0187365	0.124855	-0.352678	-0.686951	-0.0661582	0.421986	-0.368596	-0.267783	-0.22003	-0.135135	-0.177582	0.140773	0.331786	0.722	0.321691	0.156525	0.155205	0.264135	0	0	0	0.00480849	0	0.00033162	0.00016581	0	0.00447687	0	0	10.6046	-0.300771	0.192802	-0.00599829	-0.0265638	-0.228792	-0.0402742	-0.177378	-0.25964	-0.125964	-0.321337	-0.362468	0.624679	-0.0745501	1.75578	1.05656	2.49614	-0.403599	-0.588689	-0.170523	-0.372751	-0.795227	0.06491	-0.839524	23.0449	0.0128535	0.00449871	0.00192802	0	0	0.0289203	0.00128535	0.0128535	0	1	0	0	0	1	1	1	1	0	0	1	0	0	0	0	1	0	1	0	0	0	0	0	1	0	0	1	0	0	0	0	1	0	0	1	0	0	0	0	0	1	1
HGNC:961	BAZ1B	bromodomain adjacent to zinc finger domain 1B	07q11.23	WSTF	WBSCR9|WBSCR10	PHD finger proteins|Bromodomain containing	88|1232	9031	ENSG00000009954	uc003tyc.4	AF084479	NM_032408	CCDS5549	Q9UIG0	0.0383173	0.192239	-0.124735	-0.105821	12.5826	0.478396	12.1206	0.725909	0.289308	-0.186882	-0.15903	0.0566038	0.811321	-0.187781	0.617251	-0.115903	0.185984	-0.194969	-0.61186	-0.0943396	0.631626	-0.180593	-0.0655885	-0.209344	-0.439353	-0.216532	0.336927	-0.266846	0.000224618	8.46352	0.0573944	-0.636364	0.545455	-0.443182	0.534091	0	-0.818182	-0.727273	-0.0909091	-0.727273	-0.545455	1.81818	0.727273	-0.363636	-0.454545	1.54545	1.54545	-0.454545	-0.909091	0	-0.181818	-0.454545	-1	0.548864	0.01625	0.02	0.0225	0.08125	0.26625	0.41875	10.3772	0.216697	0.0865312	-0.0940557	0.161776	-0.154251	0.444695	-0.181339	0.227991	-0.133183	0.1076	0.131678	-0.879609	0.276147	-0.0850263	-0.301731	-0.133183	0.0835214	-0.157261	-0.0368698	-0.0127916	0.637321	0.617479	-0.201696	0.560085	-0.201696	0.0800587	-0.0242948	-0.645198	0.090494	0.507908	-0.0399478	0.0122289	-0.332138	-0.441709	-0.238219	0.231371	0.0226643	0.78		0.176037	0.174235	0.208055	0	0	0	0.00538073	0	0.00114137	0.000489157	0	0.00326105	0	0	10.5353	0.467296	-0.18004	0.0357384	-0.323893	-0.201618	-0.244774	-0.190829	-0.277141	-0.0289953	-0.28793	-0.115307	0.208361	0.0141605	2.62508	0.683075	2.75455	-0.395819	-0.309508	-0.251967	-0.309508	1.70319	0.0586649	-0.915846	18.8616	0.00876601	0.0128119	0.00202293	0	0	0.0418071	0.00404585	0.0114633	0	1	0	0	0	1	1	1	1	0	0	1	1	0	0	0	1	0	1	0	0	0	0	0	1	1	1	0	0	0	0	0	1	0	1	1	0	0	0	0	0	1	1
HGNC:962	BAZ2A	bromodomain adjacent to zinc finger domain 2A	12q13.3	KIAA0314|TIP5|WALp3		PHD finger proteins|Methyl-CpG binding domain containing|Bromodomain containing	88|1025|1232	11176	ENSG00000076108	uc001slq.2	AB032254	NM_013449	CCDS44924|CCDS73483	Q9UIF9	0.0248489	-0.0445489	0.0642489	-0.0445489	13.1253	0.522274	12.4815	0.640027	-0.0101434	0.110178	-0.166142	0.066107	-0.0206366	-0.177335	0.499825	-0.334033	0.197622	0.522211	-0.625044	0.298356	0.348723	0.0856943	0.214411	-0.306051	-0.574676	0.0577125	0.096887	-0.283666	0.000174886	7.60733	0.0217148	-0.113402	0.0515464	-0.0927835	0.154639	0	-1	0.649485	1.14433	-0.835052	0.484536	0.154639	-1	0.154639	0.319588	-0.340206	0.154639	-0.175258	-0.835052	0.154639	0.814433	-0.0103093	-1	0.379897	0	0.05125	0.1	0.20125	0.3325	0.38	11.5618	0.338258	-0.105228	-0.0218398	0.188617	-0.0615486	0.143614	-0.332892	-0.0469887	-0.227002	-0.0787558	0.461284	-0.798809	0.228326	-0.110523	-0.269358	0.122435	0.175381	-0.332892	0.154203	0.313038	0.598941	0.0136557	-0.211999	0.328856	-0.308708	0.110365	0.49362	-0.691963	0.271547	0.192747	-0.0436535	0.182001	-0.140363	-0.498545	0.0924558	0.185583	0.0208193	0.792	0.323298	0.182638	0.181501	0.291695	0	0	0	0.00268637	0	0.000783524	0	0	0.00324603	0	0	10.8963	0.478215	0.00787402	0.00787402	-0.406474	-0.151706	0.0694663	0.402625	-0.176903	0.0666667	-0.529659	-0.36168	0.797375	-0.0425197	0.830971	0.377428	1.78845	-0.428871	-0.227297	-0.316885	-0.00892388	-0.780579	0.0582677	-0.639738	26.8241	0.016273	0.00314961	0.00262467	0	0	0.0199475	0.0015748	0.00262467	0	1	1	0	0	1	1	1	1	1	0	1	0	0	1	0	0	0	1	0	0	0	0	0	1	0	0	1	0	0	0	0	0	0	1	1	0	0	0	0	0	1	1
HGNC:963	BAZ2B	bromodomain adjacent to zinc finger domain 2B	02q24.2	WALp4		PHD finger proteins|Methyl-CpG binding domain containing|Bromodomain containing	88|1025|1232	29994	ENSG00000123636	uc002uao.4	AB032255	NM_001289975	CCDS2209|CCDS74594	Q9UIF8	-0.14759	0.383436	-0.25241	0.0165637	12.9821	0.4	12.6439	0.790977	0.40647	-0.227379	-0.0686045	-0.110486	1.21035	-0.129864	0.630255	0.0501641	0.2802	-0.344898	-0.814971	-0.0898578	0.260197	-0.309892	-0.214877	-0.324895	-0.264885	-0.0648539	0.105173	0.0201594	0.000156274	8.66534	0.0500618	0.283951	-0.160494	-0.0419753	-0.0814815	0	1.13333	-0.288889	0.659259	-0.130864	-0.130864	-0.288889	-0.525926	0.264198	0.264198	-0.446914	0.106173	-0.525926	-0.367901	0.34321	-0.288889	0.185185	-1	0.267654	0	0	0.02875	0.0925	0.09875	0.2275	10.3298	0.158962	0.300156	-0.40591	0.458787	-0.353033	0.891135	-0.203733	-0.253499	0.567652	0.119751	-0.62675	-0.875583	-0.0793157	-0.303266	-0.527216	-0.477449	-0.129082	0.692068	-0.427683	0.219285	1.41369	1.06873	-0.133745	0.305315	0.139184	0.309271	-0.390853	-0.845735	-0.0111248	0.463535	-0.378986	-0.307787	-0.240544	-0.157478	-0.181211	0.131273	0.226205	0.722	0.314181	0.166636	0.165294	0.249691	0	0	0	0.00247219	0	0.000741656	0	0	0.00444994	0	0	11.0828	0.328413	-0.158672	-0.0947109	-0.173432	-0.269373	0.180812	-0.136531	-0.166052	0.0184502	-0.660517	-0.350554	0.771218	0.402214	1.84871	1.00738	1.84871	-0.542435	-0.498155	-0.444034	-0.0701107	-0.866638	0.0447417	-0.828367	15.6096	0.00968635	0.00184502	0.000461255	0	0	0.0202952	0	0.000922509	0	1	1	0	0	1	1	1	1	0	0	1	0	1	0	0	1	0	1	0	0	0	0	0	1	0	0	1	0	0	0	0	0	0	1	1	0	0	0	0	0	1	1
HGNC:19855	BBOF1	basal body orientation factor 1	14q24.3		C14orf45|CCDC176	Cilia and flagella associated	1491	80127	ENSG00000119636		BI457605	NM_025057	CCDS32119	Q8ND07	-0.17131	0.401217	-0.235351	0.00544348	11.6092	0.398335	10.6357	0.509126	0.562264	-0.335849	-0.174843	-0.0515723	1.37484	-0.416352	0.811321	0.0867925	0.489308	-0.436478	-0.899371	-0.335849	0.932075	-0.335849	-0.275472	-0.355975	-0.154717	-0.315723	-0.0138365	-0.154717	0	6.9542	0.0393852	-0.414634	0.300813	-0.544715	0.658537	0	-0.739837	-0.219512	0.821138	-0.739837	-0.219512	0.560976	1.86179	-0.219512	-0.739837	0.821138	1.34146	-0.219512	-0.739837	-0.739837	-0.219512	-0.739837	-1	0.460163	0	0.03125	0.05625	0.1075	0.305	0.36375	10.4625	0.451489	0.29078	-0.168794	0.256738	-0.378723	0.929078	-0.0468085	-0.251064	0.565957	0.293617	-0.137589	-0.886525	0.180142	-0.0695035	-0.68227	-0.432624	-0.364539	-0.0241135	0.0666667	0.0893617	0.770213	1.0903	-0.241755	0.332053	0.270573	0.373039	-0.262248	-0.784822	-0.0983029	0.414025	-0.446686	-0.282741	-0.354467	-0.118796	-0.159782	0.0246558	0.239833	0.753	0.331357	0.180331	0.163883	0.261607	0	0	0	0.000320205	0	0.00064041	0.000320205	0	0.00384246	0	0	9.04985	0.572779	-0.153119	0.0888469	0.20983	-0.243856	-0.435413	-0.727788	-0.213611	-0.122873	-0.395085	-0.0926276	1.72212	0.330813	3.17391	0.814745	2.50851	-0.818526	-0.637051	-0.395085	-0.516068	2.07318	0.0510397	-0.950662	4.64858	0.00378072	0.00567108	0	0	0	0.00567108	0	0	0	0	0	0	0	1	1	0	0	0	0	0	0	1	0	0	1	0	0	0	0	0	0	0	0	0	0	1	0	0	0	0	0	0	0	0	0	0	0	0	0	0	0
HGNC:964	BBOX1	gamma-butyrobetaine hydroxylase 1	11p14.2	gamma-BBH|G-BBH|BBH	BBOX			8424	ENSG00000129151	uc057zxq.1	AF082868	NM_003986	CCDS7862	O75936	-0.170963	0.251973	-0.177275	0.0962651	10.8933	0.412941	10.1861	0.612309	0.213058	-0.206186	0.0652921	-0.0721649	0.649485	-0.0652921	0.0171821	0.154639	0.182131	-0.395189	-0.80756	-0.0927835	0.319588	-0.147766	0.0171821	-0.367698	-0.202749	0.0721649	0.37457	0.292096	0.000859107	8.52748	0.193582	0.282609	-0.0108696	-0.163043	-0.108696	0.00271739	0.913043	0.565217	0.0434783	-0.391304	0.478261	-0.217391	-1	0.217391	-0.0434783	-0.130435	0.217391	-0.565217	-0.391304	0.217391	0.391304	-0.391304	-0.478261	0.26625	0	0.02625	0.02625	0.075	0.1675	0.25125	8.53138	0.194108	0.344173	-0.252033	0.452575	-0.544715	1.34146	-0.219512	-0.219512	1.0813	-0.0460705	-0.653117	-1	0.214092	-0.479675	-0.392954	-0.913279	-0.392954	-0.132791	0.734417	-0.0460705	1.0813	0.700158	-0.158338	0.29616	0.0773277	0.464492	-0.259337	-0.848501	0.29616	0.144661	-0.293004	-0.343503	-0.242504	-0.225671	-0.360337	0.262493	0.481326	0.741	0.312503	0.199793	0.167655	0.287743	0	0	0	0.00157812	0	0.00263019	0.000526039	0	0.00473435	0	0	8.59991	-0.00775194	0.736434	0.0198105	0.047373	0.116279	-0.448751	-0.462532	-0.21447	-0.0490956	0.322997	-0.0904393	0.488372	0.24031	1.39793	1.56331	0.819121	-0.255814	0.488372	-0.448751	-0.0904393	-0.721252	0.118863	-0.396641	-1.6555	0.0129199	0.00258398	0	0	0	0.00258398	0	0	0	0	1	0	0	1	0	0	0	0	0	0	0	0	0	0	0	0	1	0	0	0	0	1	1	0	0	0	0	0	0	0	0	0	0	0	0	0	0	0	0	1	0
HGNC:966	BBS1	Bardet-Biedl syndrome 1	11q13.2	FLJ23590		Bardet-Biedl syndrome associated|BBSome	980|1122	582	ENSG00000174483	uc001oij.2	AF503941	NM_024649	CCDS8142	Q8NFJ9	0.0278932	-0.052819	0.169139	-0.144214	11.719	0.549258	10.8001	0.528783	-0.133558	0.245791	-0.214366	0.102132	-0.245791	-0.156004	0.167228	-0.479237	0.418631	0.795735	-0.479237	0.310887	0.0953984	0.400673	0.257015	-0.335578	-0.622896	-0.12009	0.454545	-0.461279	0.000561167	3.70044	0.00356083	0	0.333333	-0.666667	0.333333	0	-1	-1	1.66667	-1	-1	-1	-1	1.66667	1.66667	4.33333	-1	-1	-1	-1	-1	-1	-1	0	0	0	0	0	0	0	10.623	0.467656	0.0380711	0.0812183	-0.0609137	-0.0583756	-0.0456853	-0.126904	0.543147	-0.208122	0.340102	0.441624	-0.756345	0.401015	0.0558376	-0.0659898	0.0152284	-0.390863	-0.208122	-0.0253807	0.116751	-0.0862944	-0.154896	-0.145401	0.348368	-0.354303	0.376855	0.623739	-0.610682	0.357864	0.0824926	0.196439	0.139466	-0.363798	-0.430267	-0.0789318	0.291395	-0.287834	0.807	0.282415	0.195269	0.178351	0.299703	0	0	0	0.000593472	0	0.000593472	0.000296736	0	0.00504451	0	0	9.21432	0.618887	0.0252951	0.582912	-0.244519	0.079258	-0.298482	0.0252951	-0.0556492	0.510961	-0.190556	-0.190556	0.241147	0.187184	0.618887	0.187184	0.996627	-0.568297	-0.676223	-0.442383	-0.0286678	1.02228	0.0623946	-0.0374368	6.17858	0.0236088	0	0	0	0	0.0168634	0	0.00674536	0	1	0	0	0	1	0	0	0	0	0	0	0	0	0	0	0	0	0	1	0	0	0	0	1	0	0	1	0	0	0	0	0	0	0	0	0	0	0	0	0	0	0
HGNC:967	BBS2	Bardet-Biedl syndrome 2	16q13		BBS	Bardet-Biedl syndrome associated|BBSome	980|1122	583	ENSG00000125124	uc002ejd.3	AF342736	NM_031885	CCDS32451	Q9BXC9	-0.0191898	0.0675195	-0.131485	0.0831557	11.4589	0.462331	11.0815	0.769723	0.0821791	-0.132041	0.0655586	-0.0156971	0.108033	-0.0840259	0.122807	0.285319	0.300092	-0.202216	-0.615882	0.00461681	0.137581	-0.246537	0.181902	-0.33518	-0.320406	-0.010157	0.44783	0.226223	0	7.87652	0.0831557	-0.470085	0.487179	-0.384615	0.367521	0	-0.589744	-1	0.641026	-1	-0.179487	1.32479	0.230769	-0.179487	-0.316239	1.87179	0.504274	-0.589744	-0.863248	0.367521	0.0940171	-0.452991	-1	0.451709	0	0	0	0.0075	0.12375	0.2325	8.69697	0.147122	0.294686	-0.478261	0.439614	-0.256039	1.00966	-0.149758	-0.458937	0.545894	-0.304348	-0.536232	-0.922705	-0.381643	0.236715	-0.458937	-0.458937	0.0821256	0.468599	-0.536232	0.391304	1.47343	0.182658	-0.169865	0.0803127	0.216773	0.171286	-0.124378	-0.590618	-0.0675195	0.114428	-0.101635	0.114428	-0.294954	-0.249467	-0.0561478	0.410092	0.353234	0.755	0.322473	0.110228	0.104974	0.314144	0	0	0	0.00142146	0	0.000355366	0.000355366	0	0.00604122	0	0	9.49586	0.42025	0.242718	0.10957	0.449838	0.131761	-0.171521	-0.489598	-0.0679612	0.153953	-0.112344	0.0651872	0.0208044	0.952843	0.242718	1.04161	0.775312	-0.511789	-0.644938	-0.408229	0.0873786	-1.25739	0.0721221	-0.155479	-9.92883	0.00970874	0.00138696	0.00138696	0	0	0.00832178	0	0.0166436	0	0	0	0	0	1	1	0	0	0	0	0	0	0	0	0	0	0	0	0	0	0	0	0	0	0	0	1	0	0	0	0	0	0	0	1	0	0	0	0	0	0	0
HGNC:969	BBS4	Bardet-Biedl syndrome 4	15q24.1			Tetratricopeptide repeat domain containing|Bardet-Biedl syndrome associated|BBSome	769|980|1122	585	ENSG00000140463	uc002avb.4	AF090947	NM_033028	CCDS10246|CCDS58377	Q96RK4	-0.0775348	0.237376	-0.120477	-0.0393638	11.2969	0.450497	10.6083	0.620278	0.197436	-0.0615385	-0.0564103	-0.0794872	0.517949	-0.425641	0.6	0.0461538	0.415385	0.0666667	-0.794872	0.271795	0.210256	0.025641	-0.179487	-0.466667	-0.302564	-0.117949	0.148718	-0.0153846	0.000641026	5.64386	0.0194831	-0.265306	0.22449	-0.428571	0.469388	0	0.306122	-0.346939	-1	-1	-0.346939	-0.346939	1.61224	0.306122	0.306122	0.959184	0.959184	-1	-0.346939	0.306122	0.306122	-1	-1	0.344898	0	0.0675	0.1425	0.19	0.21125	0.21125	9.82496	0.360239	0.333333	-0.240618	0.0110375	-0.103753	1.04857	-0.258278	0.518764	-0.0110375	0.0949227	-0.0463576	-0.92936	0.130243	0.342163	-0.364238	-0.187638	0.0596026	-0.116998	-0.505519	-0.0816777	0.306843	0.70497	-0.363817	0.539563	0.00516899	0.285089	0.0178926	-0.796421	0.221471	0.259642	-0.0966203	-0.160239	-0.287475	-0.236581	-0.249304	0.0687873	0.0815109	0.767	0.443767	0.21268	0.194862	0.388469	0	0	0	0.00755467	0	0.000397614	0.000795229	0	0.00636183	0	0	9.02237	0.479769	0.109827	0.356455	-0.136802	-0.198459	-0.38343	-0.260116	-0.260116	0.695568	0.479769	-0.198459	1.09634	0.66474	1.5896	-0.0134875	1.40462	-0.506744	-0.38343	-0.753372	-0.290944	-0.100525	0.0905588	-0.275145	7.07071	0.0115607	0.00192678	0	0	0	0.0134875	0	0.0115607	0	1	0	0	0	1	0	0	0	0	0	0	0	0	0	0	0	0	0	0	0	0	0	0	0	0	0	1	0	0	0	0	1	1	0	0	0	0	0	0	0	0	0
HGNC:970	BBS5	Bardet-Biedl syndrome 5	02q31.1	DKFZp762I194		Bardet-Biedl syndrome associated|BBSome	980|1122	129880	ENSG00000163093	uc002uet.4	AY604003	NM_152384	CCDS2233	Q8N3I7	0.0801001	-0.0187735	-0.00250313	-0.0588235	11.6425	0.519399	10.0042	0.321026	0.302144	-0.348928	0.192982	-0.146199	0.621832	-0.126706	0.153996	0.434698	0.0916179	-0.594542	-0.688109	-0.0955166	0.434698	-0.407407	-0.469786	-0.0643275	0.185185	-0.376218	0.341131	0.559454	0	5.88264	0.0181477	-0.241379	0.241379	-0.310345	0.310345	0	-1	0.655172	1.75862	-0.448276	-0.448276	0.655172	-1	1.2069	-1	1.2069	0.655172	-0.448276	-1	-1	0.103448	-0.448276	-1	0.362069	0	0.02625	0.0625	0.16875	0.2625	0.2625	11.0451	0.660826	-0.168561	0.159091	-0.174242	0.183712	0.19697	-0.621212	0.212121	-0.393939	-0.30303	1.09091	-0.121212	-0.136364	-0.0909091	0.318182	0.560606	-0.0909091	-0.545455	-0.0454545	0.121212	-0.151515	0.31164	-0.439299	0.221527	-0.128911	-0.178974	0.541927	-0.319149	-0.0988736	0.0613267	0.101377	0.231539	-0.0888611	-0.319149	-0.168961	0.191489	0.0713392	0.682	0.285669	0.164969	0.132692	0.354819	0	0	0	0.000312891	0	0.000312891	0.000625782	0	0.00375469	0	0	8.41785	0.313783	0.501466	0.15738	0.376344	0.219941	-0.124145	-0.530792	-0.202346	-0.249267	-0.0615836	-0.43695	0.595308	0.782991	0.68915	1.15836	1.06452	-0.718475	-0.0615836	-0.40567	-0.0615836	-1.60638	0.0909091	-0.266862	9.61232	0.0175953	0	0	0	0	0.0058651	0	0.00879765	0	1	0	0	0	1	0	0	0	0	0	0	0	0	0	0	0	0	0	0	0	0	0	0	0	0	0	1	0	0	0	0	0	0	0	0	0	0	0	0	0	0	0
HGNC:18758	BBS7	Bardet-Biedl syndrome 7	04q27	FLJ10715|BBS2L1		Bardet-Biedl syndrome associated|BBSome	980|1122	55212	ENSG00000138686	uc003ied.4	AF521644	NM_018190	CCDS3724|CCDS54799	Q8IWZ6	-0.152762	0.283048	-0.228952	0.0986667	11.3587	0.404571	10.9801	0.769143	0.309559	-0.237246	0.0698366	-0.14215	0.66419	0.030213	0.267954	0.188707	0.331352	-0.366023	-0.873205	-0.0965825	0.442298	-0.318474	-0.302625	-0.239227	-0.112432	-0.239227	0.172858	0.442298	0.000495295	7.53138	0.0700952	-0.586957	0.434783	-0.195652	0.347826	0	-1	-0.304348	0.0434783	-1	-0.478261	0.913043	0.391304	0.217391	-0.478261	1.26087	0.73913	-0.130435	-0.652174	0.565217	0.0434783	-0.304348	-1	0.444565	0	0.00625	0.05375	0.0575	0.07875	0.2925	8.72451	0.160762	0.535545	-0.478673	0.364929	-0.421801	1.42654	-0.0900474	-0.014218	1.5782	-0.317536	-0.620853	-1	-0.317536	-0.0900474	-0.620853	-0.620853	-0.393365	0.364929	-0.241706	-0.014218	0.971564	0.743238	-0.0491429	0.255619	0.365333	0.133714	-0.378286	-0.768381	0.133714	0.048381	-0.402667	-0.146667	-0.256381	0.024	-0.122286	0.182476	0.231238	0.733	0.317887	0.159718	0.150699	0.254095	0	0	0	0.00114286	0	0	0.000380952	0	0.00685714	0	0	9.48382	0.0741259	0.297902	0.118881	0.491841	0.141259	-0.194406	-0.395804	-0.0825175	-0.239161	0.118881	-0.14965	0.655944	0.342657	1.32727	1.1035	1.1035	-0.418182	-0.731469	-0.612121	-0.0377622	-1.30328	0.0797203	-0.265315	-2.31873	0.0167832	0.0027972	0	0	0	0.00839161	0	0.0167832	0	1	0	0	0	1	0	0	0	0	0	0	0	0	0	0	0	0	0	0	0	0	0	0	1	0	0	1	0	0	0	0	0	0	0	1	0	0	0	0	0	0	0
HGNC:30000	BBS9	Bardet-Biedl syndrome 9	07p14.3	B1|PTHB1		Bardet-Biedl syndrome associated|BBSome	980|1122	27241	ENSG00000122507	uc003tdp.1		NM_001033604	CCDS5441|CCDS34618|CCDS43566|CCDS47572	Q3SYG4	-0.0955544	0.12928	-0.195708	0.161983	11.9348	0.427184	11.3219	0.653807	0.159828	-0.169988	0.133255	-0.123095	0.538101	-0.237202	0.12544	0.187964	0.10043	-0.149668	-0.737397	0.10043	0.262993	-0.249707	-0.337241	-0.0871434	-0.249707	-0.0371239	0.375537	0.388042	0	9.00562	0.131068	-0.282651	0.00584795	0.0136452	0.263158	0.00194932	-0.251462	-0.563353	-0.00194932	-0.500975	-0.126706	-0.00194932	-0.251462	0.309942	-0.00194932	0.185185	0.808967	0.247563	-0.625731	0.497076	0.309942	-0.0643275	-0.625731	0.384405	0	0.00125	0.0575	0.06	0.18125	0.215	9.71939	0.215125	0.287411	-0.396675	0.339667	-0.230404	0.786223	-0.429929	0.102138	0.406176	0.102138	-0.353919	-0.885986	-0.353919	0.064133	-0.505938	-0.315914	-0.163895	0.482185	-0.391924	0.178147	1.28029	0.430761	-0.215125	0.20184	0.0628513	0.111906	-0.256004	-0.738375	0.136433	0.177312	-0.354113	-0.0761369	-0.206949	-0.174246	0.00562085	0.299949	0.586101	0.703	0.305725	0.144458	0.139523	0.294073	0	0	0	0.000766479	0	0.00153296	0.000255493	0	0.00562085	0	0	9.79442	0.226607	0.479143	0.322811	-0.0620068	0.19053	-0.110109	-0.314543	-0.0439684	-0.188275	-0.278467	-0.278467	1.02029	0.19053	0.659526	0.94814	0.984216	-0.24239	-0.35062	-0.543029	-0.0620068	-1.64606	0.0789177	-0.189515	2.31432	0.0124014	0.0011274	0	0	0	0.00450958	0	0.00450958	0	1	1	0	0	1	0	0	0	0	0	0	0	1	0	0	0	0	1	0	0	0	0	0	0	0	1	1	0	0	0	0	1	0	1	1	0	1	0	0	0	1	0
HGNC:26291	BBS10	Bardet-Biedl syndrome 10	12q21.2	FLJ23560	C12orf58	Chaperonins|Bardet-Biedl syndrome associated	587|980	79738	ENSG00000179941	uc001syd.2	BC026355	NM_024685	CCDS9014	Q8TAM1	-0.258969	0.234305	-0.300448	0.325112	11.8013	0.360146	11.0855	0.608744	0.248619	-0.246777	0.178637	-0.180479	0.502762	-0.101289	0.119705	0.384899	0.414365	-0.366483	-0.823204	-0.101289	0.0165746	-0.484346	-0.145488	-0.0276243	0.149171	-0.145488	0.0460405	0.561694	0	5.85798	0.0159753	-0.22807	-0.0877193	-0.157895	0.473684	0	0.122807	-1	1.24561	-0.438596	-0.438596	0.122807	0.684211	-0.438596	-0.438596	0.122807	0.684211	0.684211	-1	0.122807	-0.438596	0.122807	-1	0.487719	0	0.05375	0.05375	0.09875	0.17875	0.3475	10.388	0.37528	0.230769	-0.396565	0.583271	-0.417476	0.935773	-0.354742	-0.330844	0.553398	-0.0679612	-0.593727	-0.976102	0.123226	-0.354742	-0.54593	-0.54593	-0.115758	0.505601	-0.163555	0.0754294	1.84391	0.704036	-0.174888	0.112108	0.372197	0.103139	-0.452915	-0.856502	-0.0941704	-0.130045	-0.41704	-0.443946	-0.130045	0.183857	-0.058296	0.2287	1.04484	0.701	0.29821	0.145179	0.134499	0	0	0	0	0.000560538	0	0	0	0	0.000560538	0	0	9.49985	0.770401	0.150761	0.283541	0.357308	0.106501	-0.0410327	-0.31397	0.0622407	-0.24758	0.150761	0.0622407	0.593361	0.283541	0.770401	0.195021	0.726141	-0.0262794	-0.73444	-0.572153	-0.0926694	0.947571	0.0760719	-0.0488243	-1.01909	0.0152144	0.00138313	0	0	0	0.00829876	0.00138313	0.00829876	0	0	0	0	0	1	0	0	0	0	0	0	0	1	0	0	0	0	0	0	0	0	0	0	0	0	1	1	0	0	0	0	0	0	0	1	0	0	0	0	0	0	0
HGNC:26648	BBS12	Bardet-Biedl syndrome 12	04q27	FLJ35630|FLJ41559	C4orf24	Chaperonins|Bardet-Biedl syndrome associated	587|980	166379	ENSG00000181004	uc003ieu.3	AK123553	NM_152618	CCDS3728	Q6ZW61	-0.147239	0.229448	-0.2	0.117791	11.6711	0.41319	11.0593	0.654294	0.258322	-0.240506	0.138303	-0.156118	0.605251	-0.0698547	0.185185	0.245195	0.41022	-0.594937	-0.834974	-0.00984529	0.0951711	-0.249883	-0.29489	-0.0998594	-0.00984529	0.0201594	0.230192	0.365213	0	7.59991	0.0592025	-0.19171	0.243523	-0.253886	0.202073	0.00518135	-0.502591	-0.00518135	0.492228	-0.336788	-0.170984	0.658031	0.326425	0.160622	0.160622	0.326425	0.160622	-0.336788	-0.668394	-0.00518135	0.160622	-0.502591	-0.00518135	0.350259	0	0	0	0.06	0.1175	0.27	9.86882	0.286503	0.250535	-0.199143	0.147752	-0.199143	0.610278	-0.0406852	0.507495	-0.00642398	0.164882	-0.246253	-0.931478	0.164882	-0.0749465	-0.246253	-0.417559	-0.280514	0.233405	-0.211991	0.267666	0.507495	0.619632	-0.0576687	0.315337	0.0797546	0.305521	-0.332515	-0.813497	0.0699387	-0.0478528	-0.253988	-0.253988	-0.136196	0.00122699	-0.185276	0.256442	0.423313	0.704	0.256094	0.160511	0.149071	0.279141	0	0	0	0.000920245	0	0.000613497	0.000613497	0	0.000613497	0	0	9.47371	-0.0985915	0.216901	0.276995	0.171831	0.419718	0.0516432	-0.549296	0.0366197	-0.143662	-0.188732	-0.0535211	0.577465	0.892958	0.352113	0.216901	1.07324	-0.0084507	-0.278873	-0.579343	-0.211268	-1.19928	0.0746479	-0.0266197	6.88254	0.00704225	0	0	0	0	0.0028169	0	0.0028169	0	0	0	0	0	1	0	0	0	0	0	0	0	1	0	0	0	0	0	0	0	0	0	0	0	0	0	1	0	0	0	0	0	0	0	1	0	0	0	0	0	0	0
HGNC:14422	BBX	BBX, HMG-box containing	03q13.12	MDS001|HSPC339|HBP2				56987	ENSG00000114439	uc003dwk.6	AF168718	NM_020235	CCDS2950|CCDS46881|CCDS63712	Q8WY36	-0.195708	0.268358	-0.236839	0.164189	13.1273	0.391863	11.4184	0.305801	0.396199	-0.178363	-0.163743	-0.0540936	1.24561	-0.181287	0.567251	-0.111111	0.403509	-0.181287	-0.766082	-0.0877193	0.48538	-0.263158	-0.122807	-0.321637	-0.48538	-0.169591	0.111111	-0.122807	0	8.35755	0.0365486	-0.107034	0.11315	0.0152905	-0.0214067	0.00611621	-0.314985	-0.119266	-0.314985	-0.119266	0.174312	0.0764526	-0.314985	0.370031	0.46789	0.272171	-0.217125	-0.0214067	-0.412844	0.370031	0.174312	-0.119266	0.174312	0.311009	0	0.05	0.06	0.07	0.205	0.26125	12.5228	0.657651	0.229776	-0.283481	0.324949	-0.271244	0.756628	-0.211421	0.00067981	0.419443	0.00611829	-0.407206	-0.902107	0.0876954	-0.0373895	-0.374575	-0.434398	-0.129844	0.147519	-0.0591434	0.14208	0.995921	0.866995	-0.198838	0.162401	0.23751	0.133788	-0.320443	-0.839052	0.0443724	0.140941	-0.316866	-0.331172	-0.184531	-0.0665027	-0.0772326	0.133788	0.613055	0.759	0.329692	0.210372	0.203962	0.23818	0	0	0	0.000447077	0	0.000670616	0	0	0.00190008	0	0	9.87958	0.632306	-0.0478215	-0.285866	-0.229189	-0.438895	0.0995395	0.088204	-0.098831	-0.0308183	-0.727949	-0.25186	0.088204	-0.0478215	3.21679	0.904357	2.12859	-0.353879	-0.387885	-0.489904	-0.098831	1.95709	0.0478215	-0.994899	15.6954	0.0148778	0.0031881	0	0	0	0.0403826	0.0063762	0.0010627	0	1	0	0	0	1	1	1	1	1	0	0	0	0	0	0	0	0	0	0	0	0	0	0	1	0	0	1	0	0	0	0	0	0	1	0	0	0	0	0	0	0	0
HGNC:6722	BCAM	basal cell adhesion molecule (Lutheran blood group)	19q13.32	CD239	LU	Blood group antigens|CD molecules|C2-set domain containing|Immunoglobulin like domain containing|Ig-like cell adhesion molecule family	454|471|592|594|1410	4059	ENSG00000187244	uc002ozu.5	X83425	NM_005581	CCDS12644|CCDS42575	P50895	0.222672	-0.268016	0.405668	-0.360324	11.2709	0.657085	10.8826	0.763968	-0.262321	0.350291	-0.376789	0.288818	-0.559089	-0.152093	0.136195	-0.660837	0.27186	0.848437	0.220986	0.119237	0.136195	0.831479	0.560148	-0.219926	-0.72867	-0.18601	0.0853206	-0.711712	0.000529942	6.06609	0.0267206	-0.575758	0.878788	-0.515152	0.212121	0	-1	-0.515152	-0.515152	-1	0.454545	1.90909	0.454545	-0.030303	-0.030303	1.90909	0.454545	-0.515152	-1	0.454545	-0.515152	-1	-1	0.416667	0	0.015	0.04125	0.11875	0.2975	0.34375	9.01681	0.209312	-0.249516	0.547389	-0.280464	-0.0174081	-0.133462	-0.319149	0.0522244	-0.690522	0.0522244	2.09478	-0.566731	0.67118	-0.00967118	0.237911	0.176015	-0.566731	-0.876209	0.11412	0.361702	-0.628627	-0.442915	-0.183806	0.0753036	-0.663158	0.217814	1.15061	0.0493927	0.217814	0.0364372	0.710121	0.593522	-0.287449	-0.740891	-0.0801619	0.0105263	-0.676113	0.81	0.200108	0.14286	0.126402	0.389069	0	0	0	0.0048583	0.000404858	0.000809717	0.000404858	0.000404858	0.00607287	0	0	9.29692	0.121019	-0.388535	0.171975	-0.728238	0.273885	-0.0318471	0.197452	0.044586	0.273885	-0.286624	-0.184713	0.22293	-0.184713	-0.235669	0.528662	1.19108	-0.286624	-0.184713	-0.286624	0.55414	-1.46722	0.0541401	-0.327707	5.36387	0.0191083	0	0	0	0	0.0254777	0	0.00159236	0	0	1	0	0	1	0	0	0	0	1	1	1	0	0	0	0	1	1	0	0	0	0	0	1	0	1	1	0	0	0	0	1	0	0	1	1	0	1	0	1	0	0
HGNC:23059	BCAN	brevican	01q23.1	BEHAB|MGC13038|CSPG7		Hyalectan proteoglycans|V-set domain containing|Sushi domain containing|C-type lectin domain containing	574|590|1179|1298	63827	ENSG00000132692	uc001fpp.4	BC027971	NM_021948	CCDS1149|CCDS1150	Q96GW7	0.259942	-0.217291	0.256484	-0.299135	11.7611	0.629107	11.4184	0.788473	-0.207602	0.232456	-0.290936	0.266082	-0.497076	-0.28655	0.426901	-0.532164	0.0526316	0.836257	-0.239766	0.321637	0.356725	0.497076	0.54386	-0.333333	-0.684211	-0.157895	0.333333	-0.637427	0.000365497	8.3966	0.09683	-0.416667	0.440476	-0.52381	0.5	0	-0.714286	-0.52381	0.714286	-0.904762	-0.428571	1.38095	0.619048	-0.333333	0.238095	1.19048	1.09524	-0.428571	-1	0.047619	-0.52381	-0.52381	-1	0.500893	0	0.03125	0.06375	0.1325	0.19875	0.32375	8.64024	0.114697	-0.115578	0.266332	-0.165829	0.0150754	0.125628	-0.437186	0.286432	-0.517588	0.366834	1.01005	-0.919598	0.60804	-0.19598	0.366834	0.286432	-0.0351759	-0.678392	0.125628	0.0452261	-0.437186	-0.446686	-0.326801	0.438617	-0.566571	0.0420749	0.908934	-0.234582	0.291066	0.281844	0.54928	0.567723	-0.308357	-0.714121	-0.105476	0.217291	-0.603458	0.814	0.216231	0.198689	0.186642	0.328242	0	0	0	0.00489914	0.000288184	0.000864553	0.000288184	0.000288184	0.00403458	0	0	9.83289	-0.43798	-0.192097	-0.0398829	-0.508233	-0.0164654	-0.203805	0.527991	-0.315038	0.492865	0.12404	-0.543359	0.194292	-0.227223	-0.543359	0.545554	2.37212	-0.0867179	0.053787	-0.262349	0.475302	-2.42706	0.0768386	-0.474753	19.8789	0.0241493	0	0	0.00219539	0	0.00329308	0	0	0	1	0	0	0	1	0	1	0	0	1	1	0	0	0	0	0	1	0	0	0	1	0	0	1	0	0	1	0	0	0	0	1	0	0	1	1	0	0	0	0	0	0
HGNC:24131	BCAP29	B cell receptor associated protein 29	07q22.3	BAP29|DKFZp686M2086				55973	ENSG00000075790	uc003vej.3		NM_018844	CCDS34730|CCDS34731	Q9UHQ4	-0.260855	0.19589	-0.170699	0.235665	12.5591	0.392111	9.50581	0.120318	0.415978	-0.300275	0.107438	-0.22314	1.60055	-0.38292	0.322314	-0.162534	-0.250689	-0.294766	-0.823691	0.0137741	0.5427	-0.426997	-0.515152	-0.471074	0.0578512	0.0578512	0.101928	0.630854	0	8.40939	0.0561816	-0.268437	0.368732	-0.433628	0.333333	0	0.227139	-0.622419	-0.244838	-0.811209	-0.339233	1.35988	0.982301	0.132743	0.132743	0.321534	0.887906	-0.0560472	-0.811209	-0.244838	-0.244838	-0.716814	-1	0.453687	0	0	0.07875	0.1325	0.3	0.4725	12.279	0.8235	0.195412	-0.188569	0.30006	-0.306903	0.539143	-0.162809	0.0947877	0.461864	0.107668	-0.13705	-0.916281	0.114107	-0.272288	-0.323808	-0.517005	-0.207889	0.249346	-0.0533307	0.204266	0.81606	0.622804	-0.204508	0.00762347	0.278091	0.124296	-0.167385	-0.856811	0.262181	-0.0666225	-0.33709	-0.379516	-0.183295	0.177328	-0.0188929	0.103083	0.633411	0.698	0.29252	0.343831	0.245711	0.255552	0	0	0	0.000994365	0	0.000994365	0	0	0.00132582	0	0	7.91886	0.593361	0.726141	0.460581	0.239281	-0.20332	-0.29184	-0.73444	-0.136929	-0.00414938	-0.3361	-0.46888	0.593361	0.327801	2.58506	0.0622407	1.92116	-0.73444	0.327801	-0.38036	-0.60166	2.55096	0.0954357	-0.357676	5.69917	0.00414938	0	0.00414938	0	0	0.0124481	0	0.033195	0	1	0	0	0	1	1	0	0	0	0	0	0	0	0	0	0	0	1	0	0	0	0	0	0	1	0	0	0	0	0	0	0	0	0	1	0	0	1	0	1	0	0
HGNC:16695	BCAP31	B cell receptor associated protein 31	Xq28	DXS1357E|BAP31|6C6-Ag|CDM				10134	ENSG00000185825	uc004fie.3	X81109	NM_005745	CCDS14727|CCDS48191	P51572	0.219478	-0.212421	0.0501059	-0.057163	10.4696	0.567396	9.53528	0.522936	-0.0175439	-0.0877193	-0.071525	0.176788	0.209177	-0.524966	0.597841	-0.395412	-0.00674764	-0.0931174	-0.524966	0.425101	0.338731	0.295547	0.122807	-0.00674764	-0.611336	-0.179487	0.468286	-0.136302	0	7.83289	0.160198	-0.365639	0.198238	-0.436123	0.603524	0	-0.295154	-0.154185	0.127753	-1	-0.154185	0.127753	0.550661	0.409692	-0.295154	0.69163	2.10132	-0.577093	-0.859031	-0.0132159	-0.0132159	-0.718062	-1	0.514978	0	0	0.0625	0.0775	0.1675	0.275	8.81378	0.316867	-0.45657	0.202673	0.158129	0.0957684	-0.714922	-0.287305	-0.287305	-0.643653	-0.0734967	0.567929	-0.429844	0.853007	-0.216036	0.211581	0.211581	0.42539	-0.786192	0.211581	0.639198	0.282851	-0.141849	-0.45801	0.377558	-0.593507	-0.0289344	0.219478	-0.390261	0.46789	-0.0515173	0.422724	0.535639	-0.164432	-0.661256	-0.0515173	0.46789	0.0388144	0.808	0.402607	0.253143	0.189501	0.16302	0	0	0	0.00564573	0	0.00211715	0.000705716	0	0.00564573	0	0	7.94837	0.560976	0.430894	0.604336	-0.219512	0.300813	-0.436314	-0.739837	-0.479675	0.560976	-0.219512	-0.609756	0.691057	0.300813	2.25203	0.430894	1.99187	-0.869919	-0.479675	-0.523035	-0.414634	1.43939	0.0772358	-0.157317	-1.4126	0.00406504	0.0162602	0	0	0	0.0121951	0	0.0569106	0	1	0	0	0	1	1	0	0	0	0	0	0	0	0	0	0	0	1	1	0	0	0	0	0	1	1	0	0	0	0	0	0	0	0	1	0	1	1	0	1	0	0
HGNC:971	BCAR1	BCAR1, Cas family scaffold protein	16q23.1	P130Cas|Crkas|CAS|CASS1		Cas scaffold proteins	469	9564	ENSG00000050820	uc002fdv.4	AJ242987	NM_014567	CCDS10915|CCDS54037|CCDS54038|CCDS54039|CCDS54040|CCDS54041|CCDS54042|CCDS54043	P56945	0.295229	-0.253088	0.318479	-0.36062	12.0119	0.653427	11.352	0.632841	-0.269805	0.415997	-0.384615	0.238423	-0.608113	-0.093762	0.2124	-0.62036	0.38385	1.37581	-0.0815155	0.0531956	-0.0815155	0.653272	0.59204	-0.301952	-0.755071	-0.338691	0.322618	-0.718331	0	7.45121	0.042141	-0.632184	0.471264	-0.724138	0.885057	0	-1	-0.632184	-0.0804598	-1	-0.0804598	1.02299	1.3908	-0.632184	-0.264368	2.12644	2.12644	-1	-1	-0.448276	0.287356	-1	-1	0.636207	0	0.0275	0.15125	0.2025	0.34875	0.48	10.3912	0.325018	-0.171386	0.108793	-0.266766	0.329359	-0.165425	-0.356185	0.454545	-0.546945	0.28763	0.621461	-0.57079	0.0730253	-0.117735	0.23994	1.31297	-0.42772	-0.76155	-0.0461997	0.4307	-0.42772	-0.472996	-0.0699927	0.209009	-0.635747	0.31751	0.968515	-0.147493	0.0927585	-0.124243	0.728264	0.836764	-0.286994	-0.775248	-0.310245	0.30201	-0.635747	0.835	0.379649	0.188651	0.173545	0.420683	0	0	0	0.00532817	0	0	0	0	0.00169533	0	0	9.76653	-0.264368	-0.301149	0.0298851	-0.656705	0.213793	-0.239847	0.967816	-0.190805	0.618391	0.0298851	-0.154023	1.17011	-0.411494	0.250575	0.912644	0.728736	-0.852874	-0.558621	-0.509579	0.232184	-1.59308	0.0609195	-0.477471	19.5537	0.0206897	0.00114943	0	0	0	0.0609195	0	0.00229885	0	1	1	0	0	1	0	1	0	0	0	1	0	0	0	0	0	0	1	0	0	0	0	0	1	1	0	1	0	0	0	0	1	0	0	1	0	0	0	0	0	0	0
HGNC:973	BCAR3	BCAR3, NSP family adaptor protein	01p22.1	NSP2|SH2D3B|AND-34		SH2 domain containing|NSP adaptor proteins	741|1562	8412	ENSG00000137936	uc001dqb.5	U92715	NM_001261408	CCDS745|CCDS58010|CCDS76181	O75815	0.0234568	0.0814815	0.0604938	-0.165432	11.6622	0.520988	11.2755	0.764815	0.00887813	0.162228	-0.255851	0.0847458	0.0201776	-0.0702179	0.368846	-0.225182	0.446328	0.536723	-0.509282	0.188055	0.226796	0.330105	0.188055	-0.225182	-0.7159	-0.160613	0.110573	-0.509282	0.000403551	8.17991	0.0891975	-0.00346021	0.0657439	-0.266436	0.204152	0	0.217993	-0.33564	0.771626	-0.224913	-0.224913	0.107266	0.6609	0.439446	0.32872	0.217993	-0.224913	-0.33564	-0.889273	-0.446367	0.439446	-0.557093	-1	0.338062	0	0	0	0.0675	0.1575	0.21125	8.88874	0.145988	0.513742	-0.475687	0.369979	-0.408034	1.36786	-0.255814	0.0147992	0.691332	0.150106	-0.864693	-0.932347	-0.120507	-0.120507	-0.526427	-0.729387	-0.120507	0.826638	-0.391121	-0.120507	1.09725	0.402469	-0.140741	0.244444	-0.249383	0.254321	0.362963	-0.516049	0.0469136	0.31358	0.0864198	0.116049	-0.506173	-0.595062	0.0271605	0.333333	-0.190123	0.817	0.371747	0.1508	0.148234	0.321296	0	0	0	0.00555556	0	0.00154321	0	0	0.00432099	0	0	9.69	0.939394	0.0472727	0.111919	-0.250101	-0.204848	-0.0949495	0.260606	-0.224242	0.0860606	-0.418182	-0.146667	0.629091	0.28	0.706667	0.435152	1.40485	-0.340606	-0.301818	-0.237172	-0.107879	1.19293	0.0618182	-0.55103	10.9742	0.0133333	0.00242424	0.00363636	0	0	0.049697	0	0	0	1	1	0	0	1	0	1	0	0	0	1	0	0	0	0	0	0	1	1	0	0	0	0	1	0	0	1	0	0	0	0	0	0	0	1	0	0	0	0	0	1	0
HGNC:974	BCAS1	breast carcinoma amplified sequence 1	20q13.2	NABC1|AIBC1				8537	ENSG00000064787	uc002xws.3	AF041260	NM_003657	CCDS13444|CCDS82631	O75363	0.0383954	0.237822	-0.0888252	-0.187393	11.7694	0.487393	10.7781	0.502865	0.28547	0.00740741	-0.361823	0.0689459	0.786895	0.276353	0.659259	-0.471225	0.458689	0.203419	-0.617094	-0.14302	0.440456	-0.0336182	0.294587	-0.34359	-0.671795	-0.288889	-0.14302	-0.416524	0.000569801	8.40514	0.0968481	-0.0532544	-0.00591716	-0.325444	0.384615	0	-0.715976	-0.337278	1.36686	-0.526627	0.609467	0.136095	-0.810651	-0.147929	0.420118	0.514793	1.08284	-0.431953	-0.621302	-0.242604	-0.147929	-0.242604	-1	0.376331	0.01	0.0625	0.09625	0.11375	0.2325	0.36625	10.4491	0.400287	0.248389	-0.229778	0.0651396	-0.0837509	0.969936	-0.198282	0.305655	0.00787402	-0.0608447	-0.198282	-0.679313	-0.0837509	-0.0379384	-0.335719	-0.0150322	0.00787402	0.00787402	-0.0837509	0.0994989	0.282749	0.797135	-0.0555874	0.467049	-0.238968	0.311175	0.017765	-0.660745	-0.0647564	0.228653	-0.0922636	0.302006	-0.22063	-0.413181	-0.193123	-0.0189112	-0.174785	0.76	0.353435	0.22722	0.200151	0.294269	0	0	0	0.0025788	0	0	0	0	0.0034384	0	0	9.19229	-0.123288	-0.287671	-0.43379	-0.598174	-0.0136986	0.0593607	0.287671	0.123288	0.39726	-0.945205	-0.671233	0.753425	0.260274	2.39726	1.30137	1.9589	-0.726027	-0.780822	-0.780822	0.342466	-2.01373	0.0273973	-0.928253	9.01866	0.0205479	0.00171233	0	0	0	0.0308219	0	0	0	1	0	0	0	1	0	0	0	0	0	0	0	0	0	0	0	0	0	0	0	0	0	0	1	0	0	1	0	0	0	0	1	0	0	1	0	0	0	0	0	0	0
HGNC:975	BCAS2	BCAS2, pre-mRNA processing factor	01p13.2	DAM1|SPF27|Snt309		NineTeen complex|Spliceosomal C complex	1361|1510	10286	ENSG00000116752	uc001efa.4	AB020623	NM_005872	CCDS874	O75934	-0.148092	0.389313	-0.322137	0.080916	10.3565	0.382443	9.40727	0.517557	0.351032	-0.256637	-0.0737463	-0.020649	0.982301	-0.150442	0.179941	0.463127	0.227139	-0.386431	-0.716814	-0.103245	0.321534	-0.244838	-0.00884956	-0.244838	-0.19764	-0.292035	0.557522	-0.386431	0.00147493	5.75489	0.040458	0.433962	-0.0188679	-0.396226	-0.0188679	0	0.207547	0.811321	0.207547	-1	0.811321	-1	0.207547	0.207547	1.41509	0.207547	-0.396226	-1	0.207547	-0.396226	-0.396226	-0.396226	-1	0.215094	0	0.06	0.07875	0.08625	0.1425	0.1425	9.17991	0.441985	0.430052	-0.426598	0.305699	-0.309154	1.43178	-0.392055	-0.0604491	0.492228	-0.00518135	-0.723661	-0.944732	-0.170984	-0.170984	-0.557858	-0.502591	0.0500864	0.658031	0.105354	0.215889	0.547496	1.05191	-0.120611	0.343511	0.367939	0.196947	-0.535878	-0.780153	-0.145038	0.343511	-0.291603	-0.291603	-0.340458	-0.145038	-0.364885	0.123664	0.563359	0.721	0.29558	0.247898	0.169968	0.289313	0	0	0	0.00305344	0	0.00229008	0	0	0.00534351	0	0	7.82018	1.27556	-0.431111	-0.0518519	0.042963	-0.0755556	-0.478519	-0.502222	-0.431111	0.422222	0.422222	-0.146667	1.41778	1.27556	0.706667	-0.00444444	2.69778	-0.715556	0.137778	-0.336296	-0.36	-1.51874	0.08	-0.703556	5.36311	0.0133333	0	0	0	0	0.0355556	0	0.0177778	0	0	0	0	0	1	1	0	0	0	0	0	0	0	0	0	0	0	0	1	0	0	0	0	1	0	0	1	0	0	0	0	0	0	0	1	0	0	0	0	0	0	0
HGNC:14347	BCAS3	BCAS3, microtubule associated cell migration factor	17q23.2	FLJ20128		WD repeat domain containing	362	54828	ENSG00000141376	uc002iyu.5	AF361219	NM_017679	CCDS11626|CCDS45749|CCDS82176|CCDS82177|CCDS82178	Q9H6U6	0.00414708	-0.0323472	0.0494885	-0.0212884	11.821	0.513409	11.4215	0.758087	0.0123997	0.0269876	-0.0109409	-0.0284464	0.0386579	-0.0663749	0.0853392	-0.0663749	0.447119	0.202042	-0.696572	0.190372	0.143691	-0.101386	-0.0430343	-0.00802334	-0.521517	0.0386579	0.435449	-0.0780452	0	7.18982	0.0400885	-0.282759	-0.144828	-0.117241	0.544828	0	-0.558621	-0.77931	0.544828	-0.77931	-0.558621	0.103448	0.324138	0.324138	0.765517	0.103448	1.2069	-0.117241	-0.558621	-0.77931	0.324138	0.324138	-1	0.384828	0	0.125	0.15625	0.21375	0.23125	0.3125	9.51373	0.201825	-0.150685	0.172603	-0.0410959	0.0191781	-0.0356164	-0.254795	-0.0794521	-0.386301	0.227397	0.709589	-0.693151	0.534247	0.00821918	-0.123288	0.446575	-0.167123	-0.649315	0.271233	0.315068	-0.123288	-0.000276472	-0.132983	0.0705004	-0.159524	0.362455	0.300525	-0.654963	0.265137	0.141277	-0.0975947	0.105889	-0.044512	-0.548797	0.0528062	0.406691	-0.0710534	0.759	0.300831	0.14638	0.142231	0.274537	0	0	0	0.00304119	0	0	0	0	0.00663533	0	0	9.85953	0.724138	0.172414	-0.149425	-0.0344828	0.172414	0.195402	0.310345	0.12069	-0.189655	-0.344828	-0.0344828	0.413793	0.0689655	0.0689655	0.413793	0.689655	-0.206897	-0.241379	-0.448276	0.224138	-0.7724	0.0689655	-0.286853	15.4986	0.0172414	0.00107759	0	0	0	0.0377155	0.00107759	0.00215517	0	1	0	0	0	1	0	0	1	0	0	0	0	1	0	0	1	0	0	0	0	0	0	0	1	0	0	1	0	0	0	0	0	0	0	1	0	1	0	0	0	0	0
HGNC:14367	BCAS4	breast carcinoma amplified sequence 4	20q13.13	FLJ20495|CNOL				55653	ENSG00000124243	uc002xvr.5	AK000502	NM_017843	CCDS13432|CCDS33487	Q8TDM0	0.205128	-0.233618	0.179487	-0.150997	10.4564	0.596154	9.31515	0.452991	-0.251572	0.301887	-0.320755	0.27044	-0.345912	-0.345912	0.106918	-0.496855	0.257862	0.91195	0.157233	0.459119	0.106918	0.207547	0.962264	-0.295597	-0.949686	-0.144654	-0.0440252	-0.54717	0	6.65821	0.0712251	-0.72	0.76	-0.6	0.56	0	-1	-0.36	-0.36	-1	-1	0.92	1.88	0.6	-0.36	2.52	1.24	-0.68	-1	0.28	-1	-1	-1	0.564	0.0075	0.0925	0.25625	0.25625	0.38625	0.56125	9.38586	0.475783	-0.143713	-0.0239521	0.0778443	0.0898204	0.293413	-0.281437	-0.233533	-0.520958	0.101796	0.197605	-0.760479	0.245509	-0.0898204	0.101796	0.580838	-0.137725	-0.712575	0.00598802	0.676647	0.532934	-0.0883191	-0.316239	-0.0883191	-0.54416	0.0940171	0.57265	-0.156695	0.367521	-0.019943	0.321937	0.80057	-0.247863	-0.840456	-0.042735	0.230769	-0.0655271	0.781	0.329661	0.20608	0.131815	0.305556	0	0	0	0.000712251	0	0.0014245	0	0	0.0042735	0	0	7.72792	0.819905	-0.0900474	0.263823	-0.292259	0.0616114	-0.342812	0.137441	-0.241706	0.819905	-0.848341	-0.241706	0.0616114	-0.393365	-0.241706	0.516588	1.72986	-0.393365	-0.696682	-0.0900474	0.364929	-1.40668	0.0379147	-0.175829	13.6062	0.0189573	0	0	0	0	0.00473934	0	0.00473934	0	1	0	0	0	1	0	0	0	0	0	0	0	1	0	0	0	0	0	0	0	0	0	0	0	0	0	1	0	0	0	0	0	0	0	0	0	1	0	0	0	0	0
HGNC:976	BCAT1	branched chain amino acid transaminase 1	12p12.1		BCT1			586	ENSG00000060982	uc001rgd.5		NM_005504	CCDS44845|CCDS53760|CCDS53761|CCDS53762|CCDS53763	P54687	-0.194794	0.22454	-0.289403	0.259657	13.2412	0.378951	10.1824	0.119913	0.13006	-0.197244	0.0335917	0.0335917	0.24031	-0.228252	0.212748	0.295435	0.0749354	-0.200689	-0.751938	0.047373	0.488372	-0.228252	0.157623	-0.255814	-0.310939	-0.0904393	0.488372	0.047373	0	9.04439	0.0544309	-0.332068	0.305503	-0.195446	0.222011	0.00189753	-0.635674	0.1537	-0.149905	-0.45351	-0.028463	0.578748	-0.028463	0.214421	-0.149905	0.821632	0.639469	-0.271347	-0.817837	0.1537	0.275142	-0.332068	-0.635674	0.426755	0	0.0425	0.07375	0.175	0.2175	0.355	12.9649	0.825656	0.274956	-0.342007	0.322492	-0.255442	0.817363	-0.331499	0.21291	0.437078	0.0127596	-0.491619	-0.947961	0.0607956	-0.0312735	-0.407556	-0.447586	-0.0913185	0.264949	-0.139355	0.116838	0.965474	0.669077	-0.315844	0.222888	0.331956	0.0378021	-0.398471	-0.864491	0.100599	0.0146664	-0.36542	-0.305929	-0.0977071	0.163396	-0.110927	0.14026	0.77484	0.768	0.316415	0.224571	0.206411	0.235075	0	0	0	0.000826276	0	0.000413138	0.000103284	0	0.00113613	0	0	8.59619	0.492228	0.326425	0.160622	-0.00518135	0.119171	-0.28152	-0.0880829	0.0777202	-0.212435	-0.00518135	-0.419689	-0.0880829	0.243523	0.823834	0.57513	1.40415	-0.170984	0.492228	-0.613126	0.367876	-1.82648	0.0958549	-0.171503	-7.23938	0.015544	0.00259067	0.00259067	0	0	0.0233161	0	0.0233161	0	1	1	0	0	1	0	0	0	0	0	0	0	0	0	0	0	0	1	0	0	0	0	0	1	0	0	1	0	0	0	0	0	0	0	1	0	0	0	0	0	1	0
HGNC:977	BCAT2	branched chain amino acid transaminase 2	19q13.33	BCAM	BCT2	Minor histocompatibility antigens	870	587	ENSG00000105552	uc002pkr.4	U68418	NM_001164773	CCDS12735|CCDS54290|CCDS74416	O15382	0.185075	-0.21791	0.235821	-0.202985	10.3891	0.605224	9.82018	0.673881	-0.269103	0.191584	-0.220377	0.297896	-0.433001	-0.0431894	0.0276855	-0.503876	0.0276855	0.452935	-0.00775194	0.204873	0.0276855	0.52381	0.630122	-0.149502	-0.85825	-0.0786268	0.700997	-0.539313	0.00110742	5.83289	0.041791	-0.428571	0.571429	-0.428571	0.285714	0	-1	0.142857	-0.428571	-1	-0.428571	0.142857	2.42857	-1	0.142857	1.85714	0.142857	-1	-1	1.28571	-1	0.142857	-1	0.35	0	0.00625	0.1175	0.18375	0.245	0.245	8.57743	0.284328	-0.0656168	0.291339	-0.128609	-0.0971129	0.427822	-0.580052	0.00787402	-0.328084	0.427822	1.26772	-0.328084	0.00787402	-0.412073	0.259843	-0.160105	-0.0761155	-0.580052	0.00787402	0.0918635	-0.0761155	-0.0925373	0.00298507	-0.164179	-0.498507	-0.0208955	0.456716	0.170149	0.170149	-0.0925373	0.528358	0.432836	-0.235821	-0.832836	0.122388	0.408955	-0.379104	0.829	0.37362	0.199766	0.151848	0.350746	0	0	0	0.00223881	0	0	0.000746269	0	0.00671642	0	0	8.61839	1.12245	0.306122	0.387755	-0.183673	0.306122	-0.537415	0.142857	-0.306122	-0.0612245	-0.183673	-0.265306	0.632653	-0.183673	0.469388	0.142857	0.877551	-0.428571	0.795918	-0.319728	0.346939	1.88153	0.0943878	-0.0721939	-0.391837	0.0178571	0.0204082	0.00255102	0	0	0.00255102	0	0.0153061	0	1	1	1	0	1	0	0	0	0	0	0	0	1	0	0	0	0	1	0	0	0	0	0	1	0	1	1	0	0	0	0	0	0	0	1	0	0	0	1	0	1	0
HGNC:977	BCAT2	branched chain amino acid transaminase 2	19q13.33	BCAM	BCT2	Minor histocompatibility antigens	870	587	ENSG00000105552	uc002pkr.4	U68418	NM_001164773	CCDS12735|CCDS54290|CCDS74416	O15382	0.185075	-0.21791	0.235821	-0.202985	10.3891	0.605224	9.82018	0.673881	-0.269103	0.191584	-0.220377	0.297896	-0.433001	-0.0431894	0.0276855	-0.503876	0.0276855	0.452935	-0.00775194	0.204873	0.0276855	0.52381	0.630122	-0.149502	-0.85825	-0.0786268	0.700997	-0.539313	0.00110742	5.83289	0.041791	-0.428571	0.571429	-0.428571	0.285714	0	-1	0.142857	-0.428571	-1	-0.428571	0.142857	2.42857	-1	0.142857	1.85714	0.142857	-1	-1	1.28571	-1	0.142857	-1	0.35	0	0.00625	0.1175	0.18375	0.245	0.245	8.57743	0.284328	-0.0656168	0.291339	-0.128609	-0.0971129	0.427822	-0.580052	0.00787402	-0.328084	0.427822	1.26772	-0.328084	0.00787402	-0.412073	0.259843	-0.160105	-0.0761155	-0.580052	0.00787402	0.0918635	-0.0761155	-0.0925373	0.00298507	-0.164179	-0.498507	-0.0208955	0.456716	0.170149	0.170149	-0.0925373	0.528358	0.432836	-0.235821	-0.832836	0.122388	0.408955	-0.379104	0.829	0.37362	0.199766	0.151848	0.350746	0	0	0	0.00223881	0	0	0.000746269	0	0.00671642	0	0	8.61839	1.12245	0.306122	0.387755	-0.183673	0.306122	-0.537415	0.142857	-0.306122	-0.0612245	-0.183673	-0.265306	0.632653	-0.183673	0.469388	0.142857	0.877551	-0.428571	0.795918	-0.319728	0.346939	1.88153	0.0943878	-0.0721939	-0.391837	0.0178571	0.0204082	0.00255102	0	0	0.00255102	0	0.0153061	0	1	1	1	0	1	0	0	0	0	0	0	0	1	0	0	0	0	1	0	0	0	0	0	1	0	1	1	0	0	0	0	0	0	0	1	0	0	0	1	0	1	0
HGNC:978	BCCIP	BRCA2 and CDKN1A interacting protein	10q26.2	BCCIPalpha|TOK-1				56647	ENSG00000107949	uc001ljb.5	AB040451	NM_016567	CCDS7649|CCDS7650|CCDS7651	Q9P287	-0.0800821	0.357974	-0.340178	0.0622861	10.5137	0.394935	9.92184	0.663244	0.304438	-0.265222	-0.0629515	0.0237358	0.816305	0.0237358	0.585139	0.122807	-0.174407	-0.306502	-0.702786	-0.141383	0.618163	-0.273478	0.0567595	-0.174407	-0.405573	-0.240454	0.0237358	0.155831	0.00103199	4.58496	0.0157426	-0.130435	0.0434783	-0.652174	0.73913	0	-1	0.391304	-1	-1	3.17391	-1	0.391304	-1	0.391304	0.391304	1.78261	1.78261	-1	-1	-1	-1	-1	0.221739	0	0.06625	0.06375	0.06375	0.06375	0.06375	8.87652	0.321013	0.492537	-0.513859	0.356077	-0.334755	1.59275	-0.522388	0.296375	0.364606	-0.454158	-0.727079	-0.93177	0.159915	-0.0447761	-0.795309	-0.317697	-0.113006	1.04691	-0.113006	-0.454158	0.978678	1.16838	-0.189596	0.467488	0.24846	-0.123888	-0.474333	-0.737166	-0.211499	0.336071	-0.386721	-0.101985	-0.0800821	-0.211499	-0.123888	-0.0581793	0.467488	0.739	0.244046	0.227458	0.184746	0.277207	0	0	0	0.00273785	0	0.000684463	0.00205339	0	0.0054757	0	0	8.29921	0.834395	0.426752	0.0191083	-0.0488323	0.0191083	-0.354565	-0.235669	-0.388535	-0.286624	-0.184713	-0.796178	0.630573	0.732484	2.05732	1.8535	2.87261	-0.388535	-0.796178	-0.694268	-0.388535	-2.49213	0.0732484	-0.689809	11.7708	0.00955414	0.00318471	0.00636943	0	0	0.022293	0	0.0191083	0	1	0	0	0	1	0	0	0	0	0	0	0	0	0	0	0	0	0	0	0	0	0	0	1	0	0	1	0	0	0	0	1	0	0	1	0	0	0	0	0	0	0
HGNC:27050	BCDIN3D	BCDIN3 domain containing RNA methyltransferase	12q13.12			Seven-beta-strand methyltransferase motif containing	1400	144233	ENSG00000186666	uc001rvh.4		NM_181708	CCDS8790	Q7Z5W3	-0.0875689	0.135334	-0.114513	0.0667483	11.6738	0.449479	9.78136	0.269137	-0.0625711	0.105802	-0.0261661	-0.0170648	0.16496	-0.235495	-0.162685	-0.308305	0.0557452	0.274175	-0.308305	0.783845	0.38339	-0.2719	0.31058	-0.49033	-0.599545	0.274175	0.0921502	0.0193402	0	5.42626	0.0128598	-0.52381	0.238095	-0.142857	0.428571	0	-1	-0.238095	-0.238095	-1	-0.238095	0.52381	0.52381	0.52381	-0.238095	-0.238095	0.52381	1.28571	-0.238095	0.52381	-0.238095	-1	-1	0.359524	0	0.04	0.1425	0.17875	0.18875	0.18875	11.196	0.718004	0.221322	-0.203412	0.10533	-0.123241	0.814925	-0.263113	0.0780384	-0.0584222	0.0916844	-0.194883	-0.904478	0.0507463	0.228145	-0.194883	0.0780384	-0.235821	0.0507463	-0.017484	-0.113006	0.582942	0.469688	-0.29455	0.254133	0.254133	0.0679731	-0.0104103	-0.5297	0.22474	0.00918555	-0.343539	-0.00061237	-0.284752	-0.147581	-0.0202082	0.17575	0.165952	0.753	0.313897	0.198092	0.160006	0.248316	0	0	0	0.00061237	0	0.00306185	0	0	0.00061237	0	0	8.19476	0.315068	1.08219	0.461187	-0.0502283	-0.39726	-0.232877	0.0958904	-0.39726	-0.123288	-0.561644	0.424658	0.205479	-0.123288	0.315068	0.753425	1.19178	0.0958904	-0.123288	-0.305936	-0.0136986	-0.776306	0.0924658	-0.218493	14.1973	0.0171233	0	0	0	0	0.00684932	0	0.00684932	0	0	0	0	0	1	0	0	0	0	0	1	0	0	0	0	0	0	0	0	0	0	0	0	0	0	1	1	0	0	0	0	0	0	0	0	0	0	0	0	0	0	0
HGNC:983	BCHE	butyrylcholinesterase	03q26.1	E1	CHE1|CHE2			590	ENSG00000114200	uc003fem.5	M16541	NM_000055	CCDS3198	P06276	-0.209076	0.291734	-0.291734	0.209076	11.2697	0.374797	10.8218	0.732982	0.244887	-0.285793	0.154229	-0.113322	0.928137	-0.46932	0.0967385	0.415146	0.0967385	-0.239359	-0.840796	0.132117	0.273632	-0.504699	-0.00939746	-0.257048	-0.327805	-0.221669	0.344389	0.57435	0	7.39232	0.0676661	0.0778443	-0.113772	0.245509	-0.209581	0	0.341317	-0.233533	0.341317	0.341317	0.916168	-0.42515	-0.808383	-0.0419162	-1	-0.233533	-0.42515	-0.0419162	-0.42515	0.341317	0.724551	0.532934	1.2994	0.245509	0	0	0.0425	0.06875	0.14125	0.14375	8.94544	0.199352	0.536585	-0.373984	0.398374	-0.560976	1.66667	-0.0894309	-0.0243902	0.691057	0.105691	-0.479675	-1	-0.219512	-0.349593	-0.544715	-0.869919	-0.479675	0.626016	-0.284553	-0.349593	1.60163	0.854133	-0.0405186	0.0372771	0.296596	0.179903	-0.520259	-0.883306	-0.183144	0.128039	-0.32577	-0.312804	-0.247974	0.0113452	-0.0405186	0.231767	0.802269	0.725	0.270285	0.180102	0.16659	0.3594	0	0	0	0.0028363	0.000405186	0	0	0.000405186	0.00162075	0	0	9.23601	0.38206	1.23256	-0.0254707	0.0985604	-0.122924	-0.30897	-0.202658	-0.0166113	-0.0963455	0.0631229	-0.468439	0.0631229	1.12625	0.966777	0.275748	0.966777	-0.468439	1.01993	-0.574751	0.249169	0.120422	0.134551	-0.264452	-2.90264	0.013289	0.00166113	0.00332226	0	0	0.00996678	0	0	1	0	1	1	0	1	0	0	0	0	1	0	0	0	0	0	0	1	1	0	0	0	0	0	1	0	0	1	0	0	0	0	1	0	0	0	1	0	0	0	0	1	0
HGNC:986	BCKDHA	branched chain keto acid dehydrogenase E1, alpha polypeptide	19q13.2	MSU	OVD1A			593	ENSG00000248098	uc002oqq.4	J04474	NM_000709	CCDS12581	P12694	0.156896	-0.133445	0.248465	-0.271915	10.8074	0.60134	10.3869	0.747069	-0.136024	0.234679	-0.285501	0.186846	-0.426009	-0.115097	0.124066	-0.35426	0.578475	0.29148	0.100149	0.29148	0.0044843	0.554559	0.554559	-0.330344	-0.473842	-0.115097	-0.0672646	-0.617339	0.000747384	5.32193	0.0217755	-0.282051	-0.0769231	-0.0769231	0.435897	0	-1	-0.179487	0.641026	-1	-0.179487	-0.179487	0.641026	-0.179487	-0.179487	-0.179487	0.641026	0.641026	0.641026	-1	0.641026	-0.179487	-1	0.205128	0	0.03625	0.0825	0.1	0.1	0.1	8.69697	0.231156	-0.111111	0.323671	-0.246377	0.0338164	-0.149758	0.15942	0.15942	-0.536232	0.468599	0.855072	-0.690821	0.0821256	-0.227053	0.391304	0.391304	-0.227053	-0.613527	0.468599	0.0821256	-0.613527	-0.374651	-0.053043	0.143495	-0.410385	0.536572	0.411502	-0.0709101	0.232831	-0.053043	0.500838	0.518705	-0.285315	-0.481854	0.000558347	-0.0173088	-0.606924	0.844		0.198534	0.168219	0.359576	0	0	0	0.00781686	0	0.00335008	0.000558347	0.000558347	0.00502513	0	0.000558347	8.8009	0.725843	0.294382	-0.208989	0.102622	-0.244944	-0.328839	-0.137079	-0.496629	0.617978	0.653933	-0.0651685	1.08539	0.294382	0.294382	0.653933	0.941573	-0.640449	-0.280899	-0.161049	0.114607	1.41693	0.103371	-0.544719	2.64137	0.0179775	0.00224719	0.00224719	0	0	0.0337079	0	0.00898876	0	1	1	0	0	1	0	0	0	0	0	0	0	1	0	0	0	0	1	0	0	0	0	1	1	0	0	1	0	0	0	0	1	0	0	1	0	0	0	1	0	1	0
HGNC:987	BCKDHB	branched chain keto acid dehydrogenase E1 subunit beta	06q14.1					594	ENSG00000083123	uc003pje.3	M55575	NM_000056	CCDS4994	P21953	-0.0334385	0.0649842	-0.184858	0.153312	10.6312	0.445426	10.2046	0.743849	-0.0161154	-0.121289	0.0890585	0.0483461	0.139949	-0.430025	0.112807	0.00424088	0.112807	-0.185751	-0.457167	-0.131467	0.00424088	0.112807	0.221374	-0.158609	-0.240034	0.194232	0.329941	0.357082	0.000848176	6.40939	0.0529968	-0.47619	0.285714	-0.333333	0.52381	0	-0.619048	-1	0.142857	-0.619048	-0.619048	1.28571	0.142857	0.142857	-0.238095	0.904762	1.28571	-0.238095	-1	0.142857	0.904762	-1	-1	0.365476	0	0.0975	0.0975	0.15875	0.31	0.38125	8.33539	0.203155	0.503106	-0.540373	0.515528	-0.478261	1.58385	-0.304348	-0.10559	0.888199	-0.304348	-0.801242	-0.900621	-0.503106	-0.00621118	-0.900621	-0.900621	-0.204969	0.689441	0.192547	0.0931677	1.48447	0.292114	-0.313565	0.00946372	0.332492	-0.0712934	-0.111672	-0.576025	0.0902208	0.0902208	-0.17224	0.191167	-0.232808	-0.131861	-0.212618	0.231546	0.574763	0.718	0.26476	0.187128	0.156079	0.369716	0	0	0	0.00315457	0	0	0.000630915	0.000630915	0.00694006	0	0.000630915	8.61839	-0.346939	0.877551	-0.238095	0.578231	0.183673	-0.455782	0.0204082	-0.265306	0.714286	-0.0204082	-0.265306	0.22449	-0.265306	0.306122	0.469388	1.04082	-0.0204082	-0.0204082	-0.428571	0.265306	-1.10773	0.104592	0.0359694	2.0689	0.0153061	0.00255102	0	0	0	0.0153061	0	0.00255102	0	1	1	0	0	1	0	0	0	0	0	0	0	0	0	0	0	0	1	0	0	0	0	0	1	0	0	1	0	0	0	0	0	0	0	1	0	0	0	1	0	1	0
HGNC:16902	BCKDK	branched chain ketoacid dehydrogenase kinase	16p11.2					10295	ENSG00000103507	uc059tky.1	AF026548	NM_005881	CCDS10705|CCDS45467|CCDS61917	O14874	0.128731	-0.218284	0.298507	-0.208955	11.0668	0.60681	10.2761	0.577892	-0.173527	0.284907	-0.212268	0.100888	-0.4318	0.239709	-0.199354	-0.276836	0.343019	0.472155	0.00726392	0.00726392	-0.0443906	0.394673	0.472155	-0.4318	-0.612591	0.343019	0.1364	-0.4318	0	8.50779	0.16931	-0.404959	0.498623	-0.426997	0.333333	0.00275482	-0.647383	-0.38292	-0.206612	-0.823691	-0.030303	1.46832	0.763085	0.146006	0.23416	0.410468	0.939394	-0.471074	-0.735537	0.146006	-0.030303	-0.823691	0.0578512	0.447107	0	0.04125	0.0625	0.12625	0.24375	0.305	9.08481	0.252799	-0.195572	0.195572	-0.0553506	0.0553506	-0.114391	0.180812	0.416974	-0.468635	-0.232472	1.00738	-0.763838	0.357934	-0.350554	0.121771	0.357934	-0.173432	-0.881919	-0.114391	0.476015	0.180812	-0.462687	0	0.164179	-0.328358	0.134328	0.776119	-0.134328	0.432836	0.0149254	0.507463	0.238806	-0.283582	-0.80597	-0.104478	0.253731	-0.41791	0.798	0.346938	0.145307	0.115303	0.317631	0	0	0	0.00559701	0	0.000932836	0.000466418	0.000466418	0.00559701	0	0.000466418	8.69	0.708738	0.165049	0.268608	0.449838	-0.223301	-0.378641	-0.0679612	-0.145631	0.242718	0.00970874	0.553398	0.0873786	-0.378641	0.320388	1.09709	0.475728	-0.61165	-0.84466	-0.0938511	0.0873786	1.97296	0.0703883	-0.23932	7.25415	0.00485437	0.00970874	0.00242718	0	0	0.026699	0	0.00242718	0	1	0	0	0	1	0	0	0	0	0	1	0	0	0	0	0	0	0	0	0	0	0	0	1	0	0	1	0	0	0	0	0	0	0	1	0	0	0	1	0	0	0
HGNC:991	BCL2A1	BCL2 related protein A1	15q25.1	GRS|BFL1|BCL2L5|ACC-1|ACC-2|ACC2|ACC1	HBPA1	Minor histocompatibility antigens|BCL2 family	870|1057	597	ENSG00000140379	uc002bfc.5		NM_004049	CCDS10312|CCDS45322	Q16548	-0.163515	0.339266	-0.234705	0.0589544	9.81378	0.400445	9.04712	0.587319	0.318182	-0.30303	0.0454545	-0.0606061	0.636364	-0.151515	0.272727	0.333333	0.333333	-0.818182	-0.636364	0.0909091	0.636364	-0.393939	-0.0909091	-0.515152	-0.151515	-0.030303	0.333333	0.151515	0	7.5157	0.202447	0.274725	0.032967	-0.142857	-0.164835	0.00549451	0.0549451	-0.120879	1.28571	0.0549451	1.28571	-0.120879	-0.648352	0.230769	-0.296703	-0.472527	-0.472527	-0.648352	-0.296703	0.230769	0.230769	-0.472527	1.10989	0.201648	0	0.035	0.05875	0.1	0.15125	0.21875	7.56986	0.210234	0.460317	-0.301587	0.291005	-0.449735	2.04762	0.52381	-0.661376	0.862434	-0.492063	-0.322751	-0.830688	0.354497	-0.153439	-0.661376	-0.830688	0.015873	-0.661376	-0.661376	0.354497	1.03175	1.10011	-0.0745273	-0.0745273	0.210234	0.103448	-0.181313	-0.85762	-0.216908	0.245829	-0.288098	-0.288098	-0.0389321	0.0678532	-0.181313	0.281424	0.174638	0.701	0.234303	0.324263	0.196066	0.263626	0	0	0	0.00889878	0	0.00667408	0.00111235	0	0.00222469	0	0	7.45943	0.828571	1.01143	-0.146667	0.584762	0.371429	-0.451429	-0.542857	-0.177143	-0.451429	0.0971429	-1	1.01143	0.828571	1.37714	0.28	1.56	-0.0857143	0.462857	-0.634286	0.0971429	-1.67633	0.12	-0.137714	-19.6874	0.0114286	0.00571429	0	0	0	0.0114286	0	0	0	1	0	0	0	1	0	1	0	0	0	0	0	0	0	0	0	0	1	0	0	0	0	0	0	1	0	1	0	0	0	0	0	0	0	1	0	0	0	0	0	1	0
HGNC:992	BCL2L1	BCL2 like 1	20q11.21	BCLX|BCL2L|Bcl-X|bcl-xL|bcl-xS|PPP1R52		Protein phosphatase 1 regulatory subunits|BCL2 family	694|1057	598	ENSG00000171552	uc002wwl.4	Z23115	NM_138578	CCDS13188|CCDS13189	Q07817	0.0992908	-0.133333	0.161702	-0.12766	11.462	0.565248	9.45738	0.248936	-0.0598291	-0.002849	-0.213675	0.276353	-0.179487	-0.270655	0.230769	-0.179487	0.413105	0.0940171	-0.407407	-0.0883191	0.276353	0.458689	0.732194	-0.270655	-0.589744	-0.316239	0.458689	-0.361823	0	9.25739	0.216667	-0.129296	0.145663	-0.168576	0.152209	0	0.204583	-0.476268	0.466448	-0.214403	-0.319149	0.99018	-0.266776	0.152209	-0.109656	0.256956	0.518822	-0.371522	-0.790507	-0.162029	0.152209	-0.0572831	-1	0.392308	0	0	0.06	0.0675	0.1	0.1925	10.5584	0.534397	-0.16921	0.244857	-0.071002	-0.00464499	-0.193099	-0.193099	0.167883	-0.384207	0.231586	1.10219	-0.85136	0.231586	-0.320504	0.146649	0.40146	-0.384207	-0.490378	0.189117	0.40146	-0.0656934	-0.228369	-0.251064	0.316312	-0.489362	0.112057	0.73617	-0.602837	0.543262	0.259574	0.112057	0.486525	-0.353191	-0.568794	-0.0921986	0.0780142	-0.0695035	0.815	0.342253	0.369269	0.260501	0.238298	0	0	0	0.00496454	0	0	0.00035461	0	0.00106383	0	0	7.87036	0.648069	0.785408	-0.130186	-0.450644	0.236052	0.0529328	-0.519313	-0.244635	0.44206	-0.175966	-0.450644	0.373391	0.648069	-0.175966	0.373391	1.88412	-0.862661	0.922747	-0.359084	0.236052	-2.14154	0.111588	-0.345064	-0.358369	0.0171674	0	0	0	0	0.0214592	0	0.00858369	0	1	1	0	0	1	0	0	0	0	0	0	0	0	0	0	0	0	1	0	0	0	0	0	1	1	1	0	0	0	0	0	0	0	0	1	0	1	0	0	1	1	0
HGNC:995	BCL2L2	BCL2 like 2	14q11.2	KIAA0271|BCL-W|PPP1R51		Protein phosphatase 1 regulatory subunits|BCL2 family	694|1057	599	ENSG00000129473	uc001wjg.4	D87461	NM_004050	CCDS9591	Q92843	0.143331	-0.0864402	-0.0599282	0.00303783	11.8226	0.520851	9.18735	0.160729	-0.278351	0.0652921	-0.230241	0.443299	-0.560137	-0.120275	-0.120275	-0.780069	0.429553	0.154639	-0.120275	-0.285223	0.0446735	0.814433	1.19931	-0.505155	-0.560137	-0.505155	1.03436	-0.120275	0	7.84549	0.0632422	-0.563319	0.868996	-0.248908	-0.0567686	0.00436681	-0.720524	-0.30131	-0.30131	-1	-0.0218341	2.91266	-0.720524	1.37555	-0.720524	0.537118	0.816594	-0.720524	-0.860262	0.257642	-0.161572	-0.441048	-0.161572	0.339738	0.00125	0.06625	0.08875	0.11	0.23375	0.37625	11.4569	0.776029	-0.00782918	-0.161566	0.0718861	0.0975089	0.264057	-0.419217	0.252669	-0.248399	0.00213523	0.024911	-0.829181	0.184342	0.00213523	-0.0661922	0.605694	-0.145907	-0.180071	-0.214235	0.35516	0.4121	0.0693179	-0.363712	0.157691	-0.381386	0.0693179	0.22839	-0.708368	0.184203	-0.0367302	0.113505	0.714444	-0.239989	-0.284176	-0.231152	0.431649	0.272577	0.765	0.316261	0.3792	0.220154	0.194698	0	0	0	0.00303783	0	0.00110467	0.0008285	0	0.00110467	0	0	7.59991	0.326425	0.989637	-0.0604491	-0.889465	0.326425	-0.502591	-0.336788	-0.0880829	1.48705	-0.336788	-0.502591	0.658031	-0.502591	-0.336788	0.326425	1.15544	-0.668394	0.658031	-0.336788	0.740933	-1.78802	0.108808	-0.0388601	-22.2497	0.0103627	0	0	0	0	0.0103627	0	0.00518135	0	1	1	0	0	1	0	0	0	0	0	0	0	1	0	0	0	0	1	1	0	0	0	0	1	1	0	1	0	0	0	0	0	0	0	0	0	0	0	0	0	1	0
HGNC:993	BCL2L10	BCL2 like 10	15q21.2	Diva|Boo|BCL-B		BCL2 family	1057	10017	ENSG00000137875	uc002abq.4	AF285092	NM_001306168	CCDS10148|CCDS76756	Q9HD36	0.0837736	-0.0339623	0.0807547	-0.130566	10.3729	0.541132	9.50581	0.547925	-0.366391	0.300275	-0.256198	0.322314	-0.647383	0.101928	-0.0743802	-0.559229	-0.515152	0.674931	0.23416	0.410468	0.146006	1.07163	0.983471	-0.603306	-0.735537	-0.250689	-0.162534	-0.0743802	0.00137741	5.64386	0.0369811	0.0612245	0.632653	-1	0.306122	0	0.959184	-1	1.61224	-1	0.306122	2.26531	0.959184	-1	-0.346939	1.61224	0.306122	-1	-1	-1	-1	-1	-1	0.330612	0	0.04375	0.175	0.175	0.2025	0.2025	9.10591	0.415094	0.396364	-0.258182	0.112727	-0.250909	1.73455	-0.0690909	-0.185455	0.163636	0.163636	-0.243636	-0.883636	0.0472727	-0.0690909	-0.418182	-0.301818	-0.243636	-0.301818	-0.418182	0.396364	0.629091	0.400755	-0.00981132	-0.0581132	-0.275472	-0.203019	0.352453	-0.203019	0.207547	0.0384906	0.473208	0.424906	-0.468679	-0.565283	-0.347925	0.0384906	0.183396	0.793	0.357488	0.221304	0.154331	0.372075	0	0	0	0.00377358	0	0.00301887	0.000754717	0	0.00150943	0	0	7.60733	-0.0103093	0.979381	0.594502	-0.780069	-0.175258	-0.450172	0.0721649	-0.0103093	0.731959	-0.175258	-0.505155	0.484536	-0.835052	-0.340206	0.154639	0.484536	-0.340206	1.30928	0.0446735	0.154639	2.62848	0.123711	-0.0463918	4.29278	0.0103093	0	0	0	0	0.0103093	0	0.0103093	0	0	0	0	0	1	0	0	0	0	0	0	0	1	0	0	0	0	1	0	0	0	0	0	0	1	0	1	0	0	0	0	0	0	0	1	0	0	0	0	1	1	0
HGNC:994	BCL2L11	BCL2 like 11	02q13	BOD|BimL|BimEL|BimS|BIM		BCL2 homology region 3 (BH3) only	1277	10018	ENSG00000153094	uc002tgv.2	AF032458	NM_001204106	CCDS2089|CCDS2092|CCDS42731|CCDS56131|CCDS56132|CCDS56133|CCDS56134|CCDS56135|CCDS56136|CCDS74560|CCDS74561|CCDS74559	O43521	-0.124897	0.0198511	-0.0818859	0.186931	12.2399	0.448304	8.35755	0.0676179	0.0642202	-0.00917431	-0.119266	0.0642202	-0.314985	-0.119266	0.0764526	-0.217125	0.272171	0.46789	-0.412844	-0.412844	1.15291	0.174312	-0.314985	-0.217125	-0.119266	-0.510703	0.370031	0.0764526	0	8.17493	0.0595533	-0.402778	0.666667	-0.236111	-0.0277778	0	-0.111111	-0.222222	-0.666667	-0.777778	-0.111111	1.33333	0.777778	0	-0.555556	1.77778	-0.555556	-0.666667	-0.777778	0.333333	0.222222	-0.111111	-1	0.311111	0	0	0.00875	0.04	0.07875	0.1625	12.0437	0.872829	0.0452499	-0.138593	0.239517	-0.146174	0.250888	-0.0296138	0.000710732	0.152334	0.0537787	-0.0599384	-0.810471	0.114428	-0.173656	-0.279792	-0.120588	-0.0220327	-0.150912	-0.037195	0.357024	0.751244	0.310174	-0.311828	0.00578991	-0.159636	0.204301	0.111663	-0.702233	0.144748	-0.153019	-0.0736146	-0.179487	-0.0405294	-0.0537634	-0.146402	0.323408	0.713813	0.746	0.340203	0.430581	0.184105	0.228081	0	0	0	0.000620347	0	0.000620347	0.000413565	0	0.00082713	0	0	7.63662	1.58586	0.292929	-0.245791	-0.353535	-0.59596	0.131313	0.939394	-0.515152	0.373737	-0.030303	-0.191919	0.939394	-0.030303	-0.676768	0.454545	0.777778	-0.353535	-0.353535	0.0774411	-0.030303	1.42609	0.0808081	-0.713131	55.1303	0.010101	0	0	0	0	0.0606061	0	0	0	1	1	0	0	1	0	0	0	0	0	0	0	0	0	0	0	0	1	0	0	0	0	0	1	1	1	0	0	0	0	0	0	0	0	1	0	0	0	0	0	1	0
HGNC:17164	BCL2L13	BCL2 like 13	22q11.21	MIL1|BCL-RAMBO		BCL2 family	1057	23786	ENSG00000099968	uc002zmw.5	AF146568	NM_015367	CCDS13746|CCDS59447|CCDS59448|CCDS74810|CCDS74811|CCDS74812|CCDS74813|CCDS74814|CCDS86995	Q9BXK5	-0.0381917	-0.00389712	-0.0506625	0.0927514	12.3256	0.477786	10.5108	0.2841	0.0781893	-0.0178326	-0.119342	0.0589849	0.251029	-0.165981	0.514403	-0.38546	0.229081	0.0315501	-0.736626	0.229081	0.360768	0.294925	-0.0123457	-0.319616	-0.429355	-0.0562414	0.382716	-0.187929	0	8.46761	0.0687841	-0.342776	0.25779	-0.206799	0.291785	0.00283286	-0.909348	-0.456091	0.0878187	-0.728045	0.450425	0.631728	0.541076	-0.0934844	0.269122	0.17847	0.72238	0.0878187	-0.546742	0.17847	-0.365439	-0.0934844	-0.456091	0.430595	0	0	0.01625	0.0425	0.1175	0.23875	11.6978	0.647116	-0.00391448	-0.0978621	0.217706	-0.115929	0.127371	-0.373683	0.1081	0.0888287	-0.0171635	0.0502861	-0.807287	0.503162	-0.0171635	-0.296597	-0.0460705	-0.238783	-0.0749774	0.1081	0.416441	0.464619	0.209665	-0.201871	0.2159	-0.145752	0.0101325	0.122369	-0.713172	0.315666	0.0226033	-0.139517	0.0974279	-0.0833983	-0.35152	0.0724864	0.190959	0.371785	0.778	0.364129	0.323871	0.297473	0.264614	0	0	0	0.00506625	0	0.000974279	0.000194856	0	0.00136399	0	0	8.92481	0.0556701	-0.406186	0.319588	-0.208247	0.187629	0.275601	0.187629	-0.043299	0.220619	-0.406186	-0.406186	0.451546	-0.406186	0.517526	-0.0762887	3.42062	-0.868041	-0.340206	-0.780069	-0.208247	-2.58612	0.0474227	-0.275052	34.9821	0.0185567	0	0	0	0	0.0536082	0	0.00618557	0	1	0	0	0	1	0	1	0	0	0	0	0	1	0	0	1	0	0	0	0	0	0	0	1	1	0	1	0	0	0	0	0	1	0	1	0	0	0	0	1	0	0
HGNC:16657	BCL2L14	BCL2 like 14	12p13.2	BCLG|BCL-G		BCL2 family	1057	79370	ENSG00000121380	uc058lhp.1	AF281254	NM_030766	CCDS8645|CCDS8646	Q9BZR8	-0.050515	0.11231	-0.0681707	0.00637567	10.9944	0.470329	9.56986	0.372241	0.13834	-0.0355731	-0.0777339	-0.0250329	0.433465	-0.367589	0.433465	-0.156785	0.602108	0.222661	-0.873518	-0.241107	0.349144	-0.241107	0.0540184	-0.283267	-0.662714	0.391304	0.306983	0.0118577	0	7.61471	0.0956351	0.0461538	0.107692	-0.282051	0.128205	0.00512821	-0.34359	-0.0153846	0.969231	-0.671795	1.13333	0.476923	-0.34359	0.312821	0.476923	-0.835897	0.476923	-0.34359	-1	-0.34359	0.148718	-0.179487	-0.0153846	0.342051	0	0.04375	0.04375	0.0475	0.13375	0.2675	10.0848	0.532124	0.105991	-0.122581	0.117051	-0.100461	0.327189	0.0322581	0.179724	-0.0562212	0.0617512	-0.1447	-0.764055	0.592627	0.15023	-0.380645	-0.0562212	0.23871	-0.203687	-0.23318	-0.115207	0.356682	0.302599	-0.105444	0.333987	-0.215302	0.490927	0.0514958	-0.780284	-0.105444	0.14566	-0.372241	0.0358019	-0.278077	-0.372241	0.224129	0.475233	0.161354	0.768	0.237641	0.238767	0.191734	0.28102	0	0	0	0.000980873	0	0.000490436	0.000490436	0	0.00294262	0	0	8.35755	-0.217125	0.272171	-0.0866463	0.0438328	0.0764526	0.109072	-0.363914	-0.266055	-0.0214067	-0.314985	-0.119266	0.957187	-0.0214067	1.74006	0.663609	1.54434	-0.412844	0.370031	-0.641182	0.0275229	-0.826111	0.0825688	-0.487768	-4.33639	0.0122324	0	0	0	0	0.0152905	0	0	0	1	0	0	0	1	0	0	0	0	0	0	0	0	0	0	0	0	0	0	0	0	0	0	1	1	0	0	0	0	0	0	0	0	0	0	0	0	0	0	0	0	0
HGNC:33624	BCL2L15	BCL2 like 15	01p13.2	Bfk|FLJ22588	C1orf178	BCL2 family	1057	440603	ENSG00000188761	uc001edw.4		NM_001010922	CCDS30809	Q5TBC7	-0.233053	0.14641	-0.196149	0.282792	12.284	0.3927	8.94544	0.0986763	0.0487805	-0.146341	-0.00813008	0.105691	0.0406504	-0.219512	0.170732	-0.284553	0.430894	-0.284553	-0.869919	0.170732	0.756098	-0.154472	0.365854	0.0406504	-0.544715	0.0406504	0.170732	0.170732	0	7.43463	0.0344966	0.27907	-0.325581	0.139535	-0.0930233	0	1.4186	0.116279	0.302326	-0.44186	0.116279	-0.813953	-1	-0.0697674	-0.255814	-0.255814	-0.255814	0.302326	-0.44186	-0.255814	0.674419	0.674419	-1	0.22907	0	0	0	0.05875	0.12	0.15125	12.0778	0.866827	0.152244	-0.196668	0.32161	-0.277186	0.532624	-0.170754	0.0291532	0.140213	0.0439611	-0.222582	-0.918556	0.221657	-0.0300787	-0.333642	-0.466913	-0.0893105	0.140213	0.0291532	0.0587691	1.03609	0.514641	-0.165664	0.0525471	0.078219	0.084637	-0.249097	-0.916566	0.206578	0.0397112	-0.313277	-0.377457	-0.0629763	0.0525471	0.0204573	0.091055	0.938227	0.761	0.376231	0.366255	0.237615	0.233053	0	0	0	0.000200562	0	0.000802246	0.000200562	0	0.000802246	0	0	7.35755	1.35583	0.177914	-0.0184049	0.439673	0.177914	-0.149284	-0.607362	-0.116564	0.472393	-0.607362	-0.803681	1.15951	0.374233	-0.0184049	0.374233	1.94479	-0.0184049	-0.214724	-0.672802	0.177914	-2.66547	0.0613497	0.0435583	-5.64479	0.0184049	0	0	0	0	0.00613497	0	0	0	1	0	0	0	1	0	0	0	0	0	0	0	0	0	0	0	0	0	0	0	0	0	0	0	0	0	1	0	0	0	0	0	0	0	0	0	0	0	0	0	0	0
HGNC:998	BCL3	B cell CLL/lymphoma 3	19q13.32		D19S37|BCL4	Ankyrin repeat domain containing	403	602	ENSG00000069399	uc010xxe.3	M31732	NM_005178	CCDS12642	P20749	0.0729614	-0.341202	0.581545	-0.313305	10.865	0.663627	10.4157	0.732296	-0.390476	0.638095	-0.364103	0.116484	-0.648352	-0.0622711	-0.20293	-0.34359	0.0783883	1.71941	0.38315	0.406593	-0.554579	1.063	0.38315	-0.601465	-0.765568	-0.20293	0.0783883	-0.742125	0	6.14975	0.0375536	-0.6	1.17143	-0.714286	0.142857	0	-0.542857	-0.542857	-0.542857	-1	0.371429	3.11429	1.74286	0.371429	-1	1.28571	0.371429	-1	-1	-0.542857	-0.542857	-1	-1	0.445714	0	0.1325	0.225	0.2875	0.29625	0.39	8.74819	0.23015	-0.142191	0.305361	-0.0862471	-0.0769231	-0.552448	-0.328671	-0.030303	-0.254079	0.566434	1.68531	-0.776224	-0.104895	0.342657	-0.701632	0.566434	-0.776224	-0.403263	0.417249	0.193473	0.118881	-0.570815	0.0300429	-0.2103	-0.261803	0.11588	1.60944	0.184549	0.44206	-0.519313	0.819742	0.407725	-0.519313	-0.742489	-0.175966	-0.00429185	-0.622318	0.801	0.360345	0.170323	0.122476	0.312232	0	0	0	0.0123391	0	0.00214592	0.000536481	0	0.00482833	0	0	8.82972	0.69163	-0.506608	0.409692	-0.577093	-0.0837004	-0.0367107	1.22026	-0.295154	0.832599	-0.506608	-0.0837004	-0.154185	0.127753	-0.647577	0.550661	-0.0837004	-0.506608	-1	-0.201175	0.23348	1.72357	0.030837	-0.163216	27.4524	0.0176211	0	0.00220264	0	0	0.0242291	0	0.00440529	0	0	0	0	0	1	0	1	0	0	0	0	0	1	0	0	0	0	1	0	0	0	0	0	1	0	0	0	0	0	0	0	0	1	0	0	0	0	0	0	0	1	0
HGNC:1001	BCL6	B cell CLL/lymphoma 6	03q27.3	ZBTB27|LAZ3|BCL5|BCL6A	ZNF51	Zinc fingers C2H2-type|BTB domain containing	28|861	604	ENSG00000113916	uc003frq.3		NM_001706	CCDS3289|CCDS46975	P41182	-0.0545455	0.0606993	0.0629371	-0.0690909	11.8041	0.502098	11.0512	0.593287	-0.0589345	0.303159	-0.219236	-0.0249882	-0.305988	-0.049505	0.116455	-0.426686	0.584158	0.961339	-0.637907	0.176803	0.538897	0.433286	-0.290901	-0.170203	-0.637907	-0.00424328	0.101367	-0.396511	0.000471476	8.5157	0.102098	0.0520548	-0.0794521	-0.112329	0.139726	0	0.490411	-0.123288	0.227397	-0.210959	-0.123288	0.139726	-0.386301	0.40274	0.40274	-0.123288	0.490411	-0.210959	-0.824658	-0.561644	0.227397	0.139726	-1	0.320274	0	0	0.0275	0.0275	0.13125	0.14625	10.0901	0.304615	0.296602	-0.357208	0.237833	-0.177227	1.08632	-0.412305	0.23416	0.381084	-0.0890725	-0.412305	-0.764922	0.0284665	-0.294766	-0.471074	-0.235996	-0.000918274	0.351699	-0.324151	0.351699	0.557392	0.271049	-0.131748	0.00251748	-0.167552	0.315804	0.432168	-0.650909	0.0562238	0.306853	0.145734	-0.167552	-0.0511888	-0.391329	-0.0959441	0.145734	-0.0243357	0.837		0.210412	0.193556	0.267413	0	0	0	0.00699301	0	0.00167832	0.00027972	0	0.0027972	0	0	9.46557	0.72238	0.0878187	-0.153919	-0.274788	-0.342776	0.118036	0.473088	-0.229462	0.201133	-0.00283286	0.269122	0.133144	0.541076	0.72238	0.0878187	1.35694	0.450425	-0.909348	-0.320113	-0.388102	1.27582	0.0665722	-0.593201	26.8762	0.0127479	0.00141643	0	0	0	0.0283286	0	0.00141643	0	1	1	0	0	1	0	0	0	0	0	1	0	0	0	0	0	0	1	0	0	0	0	0	1	0	1	1	0	0	0	0	1	0	0	1	0	0	0	0	0	1	1
HGNC:1002	BCL6B	B cell CLL/lymphoma 6B	17p13.1	ZBTB28|BAZF	ZNF62	Zinc fingers C2H2-type|BTB domain containing	28|861	255877	ENSG00000161940	uc010clt.2	AI672318	NM_181844	CCDS42248	Q8N143	0.0694641	-0.125602	0.0705982	-0.0144599	11.7846	0.535016	10.4929	0.408279	-0.166667	0.397222	-0.288889	0.0583333	-0.266667	-0.0666667	0	-0.577778	0.466667	0.977778	-0.177778	0.177778	-0.0222222	0.733333	0.222222	-0.333333	-0.6	0.0888889	-0.177778	-0.444444	0.000694444	5.97728	0.0175787	-0.290323	0.483871	-0.548387	0.354839	0	-0.483871	-0.483871	0.0322581	-1	-0.483871	2.6129	-0.483871	0.548387	0.548387	0.548387	1.06452	0.0322581	-0.483871	-1	-0.483871	-1	-1	0.330645	0	0.04125	0.20875	0.25625	0.25625	0.25625	10.9844	0.574142	-0.091358	-0.174321	0.197037	0.068642	0.0745679	-0.589136	0.106173	-0.0834568	-0.115062	-0.0360494	-0.889383	0.422222	0.011358	-0.225679	0.627654	-0.0360494	-0.209877	0.0745679	0.311605	0.548642	-0.138078	-0.246952	0.379076	-0.310462	0.016161	0.433513	-0.537284	0.379076	-0.138078	0.0343068	0.306493	-0.165296	-0.428409	0.0524525	0.36093	-0.00198469	0.8	0.270995	0.192171	0.156942	0	0	0	0	0	0	0	0	0	0.00255174	0	0	8.90689	-0.599165	0.00208768	-0.0647182	-0.465553	-0.265136	0.224774	0.636743	-0.164927	0.336117	0.00208768	0.536534	0.269311	-0.398747	0.269311	-0.19833	0.536534	0.269311	-0.866388	-0.242867	0.402923	2.23334	0.0647182	-0.469937	17.8622	0.0229645	0	0	0	0	0.0208768	0	0	0	0	0	0	0	1	0	1	0	0	0	1	0	0	0	0	0	0	0	0	0	0	0	0	0	0	0	0	0	0	0	0	0	0	0	1	0	0	0	0	0	0	1
HGNC:1004	BCL7A	BCL tumor suppressor 7A	12q24.31		BCL7	BAF complex	1604	605	ENSG00000110987	uc001ubp.4	X89984	NM_001024808	CCDS9226|CCDS53841	Q4VC05	0.0537634	-0.088172	0.0946237	-0.0602151	11.8615	0.537097	9.30834	0.170161	0.200632	-0.00789889	-0.387046	0.194313	0.567141	-0.0394945	0.364929	-0.0900474	0.0616114	0.263823	-0.0394945	-0.494471	0.971564	-0.0900474	0.314376	-0.64613	-0.797788	0.0110585	0.314376	-0.696682	0	7.69349	0.0553763	-0.650485	0.0485437	-0.184466	0.786408	0.00485437	-0.84466	-0.84466	-0.223301	-0.84466	-0.84466	0.553398	1.17476	-0.533981	0.0873786	0.708738	0.708738	3.66019	-1	-0.533981	-0.533981	-0.84466	-0.0679612	0.389806	0	0.045	0.0475	0.17375	0.27875	0.475	11.4929	0.774462	-0.11142	0.120444	0.020479	-0.0295036	0.0885109	-0.178063	-0.0780979	-0.31135	0.110725	0.57723	-0.411316	0.332871	-0.0780979	-0.0669906	0.232905	-0.266921	-0.544603	0.0218674	0.199583	0.366192	0.0752688	-0.131183	0.0494624	-0.337634	0.0752688	0.427957	-0.303226	0.0580645	0.083871	0.101075	0.264516	-0.105376	-0.604301	0.0924731	0.0752688	0.169892	0.797	0.334023	0.347876	0.209891	0.286022	0	0	0	0.00134409	0	0.00107527	0.000268817	0	0.0016129	0	0	7.7211	1.74286	-1	-0.796825	-0.390476	-0.00952381	0.625397	-0.00952381	-0.390476	0.295238	-0.847619	-0.542857	0.371429	0.67619	2.35238	1.74286	2.2	-0.847619	-0.0857143	-0.593651	-0.161905	-1.98627	0.0190476	-1.19667	22.6633	0.0238095	0	0.0047619	0	0	0.0714286	0.0047619	0.0142857	0	1	0	0	0	1	0	0	1	0	0	0	0	0	0	0	0	0	0	0	0	0	0	0	1	0	0	1	0	0	0	0	0	0	0	0	0	0	0	0	0	0	0
HGNC:1005	BCL7B	BCL tumor suppressor 7B	07q11.23			BAF complex	1604	9275	ENSG00000106635	uc003tyf.3	X89985	NM_001707	CCDS5550|CCDS56489|CCDS75613	Q9BQE9	0.0919607	-0.100058	0.170619	-0.162522	10.7566	0.565645	9.25267	0.352227	0.0311987	0.188834	-0.330049	0.110016	0.313629	-0.264368	0.208539	-0.474548	0.418719	0.681445	-0.106732	0.208539	0.52381	0.103448	0.155993	-0.106732	-0.789819	-0.211823	-0.106732	-0.579639	0	7.30378	0.0908039	-0.770701	0.55414	-0.592357	0.808917	0	-1	-1	-0.592357	-1	-0.388535	0.426752	4.09554	0.22293	-0.184713	1.44586	1.03822	-0.184713	-1	-0.796178	-0.388535	-0.796178	-1	0.644586	0	0.04	0.07875	0.17	0.26	0.565	9.91289	0.556969	-0.0737279	0.0965732	0.0134995	-0.0363448	0.0965732	-0.302181	0.395639	-0.435099	0.229491	0.32918	-0.601246	0.528557	-0.136033	0.262721	-0.202492	-0.36864	-0.568017	-0.00311526	0.561786	0.196262	0.0734529	-0.24118	-0.0190862	-0.426258	0.128976	0.554656	-0.0561018	0.35107	0.240023	0.203008	0.314054	-0.222672	-0.629844	-0.130133	-0.0561018	-0.0931174	0.789	0.356199	0.379686	0.236981	0.244072	0	0	0	0.00520532	0	0.00347021	0.000578369	0	0.00347021	0	0	7.66534	-0.366337	-0.207921	-0.366337	-0.577558	0.267327	0.742574	0.425743	0.029703	-0.049505	-0.841584	-0.841584	0.584158	-0.049505	1.37624	1.21782	2.48515	-0.841584	-0.049505	-0.524752	-0.60396	-2.33002	0.0445545	-0.9	32.6267	0.0247525	0	0	0	0	0.0792079	0	0.00990099	0	1	0	0	0	1	0	0	0	0	0	0	0	0	0	0	0	0	0	0	0	0	0	0	1	0	0	0	0	0	0	0	0	0	0	1	0	0	0	0	0	0	0
HGNC:1006	BCL7C	BCL tumor suppressor 7C	16p11.2			BAF complex	1604	9274	ENSG00000099385	uc002dzv.5	AJ223980	NM_004765	CCDS10693|CCDS67012	Q8WUZ0	0.445958	-0.251589	0.300636	-0.495005	10.1059	0.686649	9.35535	0.594005	-0.155963	0.235474	-0.431193	0.351682	-0.266055	-0.168196	0.125382	-0.657492	0.321101	1.25076	-0.363914	-0.119266	0.51682	0.0275229	1.25076	-0.168196	-0.853211	-0.314985	0.174312	-0.755352	0.00152905	8.48784	0.325159	-0.597765	0.50838	-0.709497	0.798883	0	-0.731844	-0.463687	-0.106145	-1	-0.284916	1.50279	1.05587	-0.553073	-0.463687	1.59218	2.75419	-0.642458	-1	-0.374302	-0.553073	-0.821229	-1	0.62095	0	0.04	0.15	0.18375	0.3975	0.66375	6.49185	0.0808356	0.438202	-0.0561798	-0.101124	-0.280899	3.31461	-0.280899	0.0786517	-0.640449	-1	1.51685	-1	0.0786517	-0.640449	-0.640449	0.0786517	-0.280899	-1	-0.640449	0.0786517	0.797753	-0.186194	-0.534968	0.42416	-0.622162	-0.215259	1.12171	0.453224	-0.128065	0.162579	0.918256	1.2089	-0.622162	-0.854678	-0.331517	-0.186194	-0.622162	0.829	0.259751	0.364979	0.247267	0.333333	0	0	0	0.00999092	0	0	0.000908265	0	0.00544959	0	0	7.76818	-0.115207	-0.557604	-0.459293	-0.410138	0.0322581	-0.360983	1.28571	-0.18894	0.253456	-0.852535	-0.852535	0.0322581	-0.410138	0.327189	0.62212	2.8341	-0.852535	-0.115207	0.0814132	0.695853	-1.84845	0.0322581	-0.974194	47.6032	0.0230415	0	0.00460829	0	0	0.0599078	0	0	0	1	0	0	0	1	0	1	0	0	0	0	0	0	0	0	0	0	0	0	0	0	0	0	1	0	0	0	0	0	0	0	0	0	0	1	0	0	0	0	0	0	0
HGNC:1008	BCL9	B cell CLL/lymphoma 9	01q21.2					607	ENSG00000116128	uc031uul.2	Y13620	NM_004326	CCDS30833	O00512	-0.0239018	-0.0406977	0.143411	-0.0788114	12.5964	0.529877	12.0641	0.691376	-0.0329362	0.265125	-0.227283	-0.0049054	-0.0731138	-0.155338	0.31558	-0.147863	0.457603	1.16024	-0.656155	-0.0207895	0.00163513	0.00163513	0.338005	-0.446858	-0.596356	0.173558	0.0689091	-0.424434	0	9.34873	0.105136	0.0138249	-0.0291859	-0.047619	0.06298	0.00460829	0.179724	-0.164363	0.130568	-0.0660522	0.425499	0.179724	-0.557604	0.0814132	0.327189	-0.164363	0.278034	-0.164363	-0.950845	-0.213518	0.376344	0.278034	0.179724	0.327496	0	0	0.01875	0.10375	0.20125	0.30875	10.3004	0.203488	-0.0952381	-0.180952	0.409524	-0.133333	0.015873	-0.238095	0.0920635	0.11746	-0.288889	-0.0857143	-0.746032	0.447619	-0.187302	-0.390476	0.0412698	0.219048	-0.288889	-0.0603175	-0.136508	1.48889	-0.0697674	-0.209302	0.178295	-0.0490956	0.416021	0.782946	-0.736434	0.178295	0.0439276	-0.0335917	0.297158	-0.302326	-0.571059	-0.0335917	0.0594315	0.0439276	0.796	0.333236	0.332754	0.325413	0.266796	0	0	0	0.00258398	0	0.000322997	0.000161499	0	0.00161499	0	0	10.4788	3.03927	-0.237027	-0.41655	-0.356709	-0.360449	0.1295	1.79383	-0.360449	-0.124825	-0.820477	-0.259467	1.19916	0.570827	0.0995792	0.0322581	0.189341	-0.910238	-0.820477	-0.566152	0.862553	1.98517	0.0322581	-0.691304	27.5654	0.0210379	0.00350631	0.00140252	0	0	0.0420757	0	0	0	0	1	0	0	1	0	1	0	0	0	0	0	0	0	0	1	0	1	0	0	0	0	0	1	0	1	1	0	0	0	0	1	0	0	1	0	0	0	0	0	0	0
HGNC:23688	BCL9L	B cell CLL/lymphoma 9 like	11q23.3	DLNB11				283149	ENSG00000186174	uc001pug.5	AB094091	NM_182557	CCDS8403	Q86UU0	0.171059	-0.265633	0.370543	-0.275969	12.9183	0.635401	12.136	0.581395	-0.201778	0.434667	-0.421333	0.188444	-0.459556	-0.196444	0.251556	-0.388444	0.607111	1.58133	-0.36	0.0311111	-0.160889	0.585778	0.763556	-0.502222	-0.808	-0.352889	0.166222	-0.758222	0	9.91588	0.124677	-0.535751	0.367876	-0.233161	0.401036	0	-0.933679	-0.568912	-0.104663	-0.801036	-0.137824	1.08912	-0.00518135	0.558549	-0.104663	0.790674	1.22176	0.226943	-0.701554	0.0943005	-0.038342	-0.602073	-1	0.528705	0	0.11	0.14	0.2675	0.34625	0.50125	11.1523	0.293928	-0.277363	0.244835	-0.00659341	0.0391209	-0.310769	-0.268571	-0.0435165	-0.465495	0.111209	1.02549	-0.62022	0.505055	-0.381099	0.125275	0.505055	-0.24044	-0.563956	0.0549451	0.462857	0.0971429	-0.44186	-0.239276	0.070801	-0.437726	0.236176	1.38966	-0.408786	0.17416	-0.11938	0.463566	0.740568	-0.383979	-0.751938	-0.0449612	0.260982	-0.512145	0.832	0.287328	0.300826	0.291781	0.337597	0	0	0	0.00374677	0	0.000387597	0	0	0.00103359	0	0	10.5507	3.3976	-0.573049	-0.153213	-0.729598	-0.412942	0.0104514	1.73249	-0.370247	-0.0607071	-0.658439	-0.252835	1.51901	0.472982	-0.12475	-0.167445	0.280854	-0.850567	-0.786524	-0.537469	0.953302	1.79474	0.0273516	-0.688526	32.228	0.0186791	0.00667111	0.00667111	0	0	0.0320213	0.00133422	0	0	1	1	0	0	1	0	1	1	0	0	0	0	1	0	0	0	0	1	0	0	0	0	0	1	0	0	0	0	0	0	0	1	0	0	0	0	0	0	0	0	0	0
HGNC:989	BCL10	B cell CLL/lymphoma 10	01p22.3	CARMEN|CIPER|mE10|c-E10|CLAP		Caspase recruitment domain containing|CBM complex	959|1405	8915	ENSG00000142867	uc021opd.3	AJ006288	NM_003921	CCDS704	O95999	-0.271444	0.181786	-0.203671	0.293329	11.4686	0.381221	9.45738	0.247794	0.350427	-0.116809	-0.031339	-0.202279	1.05128	0.048433	0.504274	-0.179487	0.139601	-0.179487	-0.680912	0.504274	0.595442	-0.498575	-0.54416	-0.54416	-0.407407	-0.0883191	0.0940171	0.185185	0.0014245	8.13443	0.0988352	-0.457143	0.628571	-0.371429	0.2	0	-0.542857	-0.314286	0.257143	-0.771429	-0.542857	1.97143	1.05714	0.371429	-0.314286	0.371429	0.485714	-0.2	-0.885714	0.142857	-0.657143	-0.542857	-1	0.402143	0	0.00125	0.05625	0.11	0.33625	0.39	10.8549	0.653371	0.214479	-0.362507	0.517018	-0.36899	0.676931	-0.308482	-0.101026	0.400324	0.0718531	-0.533225	-0.878984	0.141005	-0.0837385	-0.515937	-0.619665	-0.222042	0.365748	-0.343058	0.089141	1.85251	0.683022	-0.10766	-0.0285916	0.242499	-0.23191	-0.186728	-0.661137	0.00529474	0.00529474	-0.299682	-0.412637	-0.310978	0.208613	0.0391811	-0.0511825	1.10095	0.729	0.208518	0.27884	0.206299	0	0	0	0	0.00141193	0	0	0	0	0.00105895	0	0	7.87036	-0.175966	0.0987124	0.327611	-0.175966	-0.450644	0.144492	0.0987124	0.304721	-0.381974	-0.587983	-0.450644	-0.313305	0.648069	1.06009	0.51073	2.57082	-0.313305	-1	-0.221745	-0.381974	-1.42902	0.0472103	-0.695708	19.8189	0.0214592	0	0	0	0	0.0729614	0	0.0171674	0	0	1	0	0	1	0	0	0	0	0	1	0	0	0	0	0	0	1	0	0	0	0	0	1	0	1	1	0	0	0	0	0	0	0	0	0	0	0	0	0	1	0
HGNC:13221	BCL11A	B cell CLL/lymphoma 11A	02p16.1	BCL11A-XL|BCL11A-L|BCL11A-S|CTIP1|HBFQTL5|ZNF856	EVI9	Zinc fingers C2H2-type|BAF complex	28|1604	53335	ENSG00000119866	uc002sae.2	AJ404611	NM_022893	CCDS1861|CCDS1862|CCDS46295|CCDS86845	Q9H165	-0.134208	0.130844	-0.101245	0.104608	12.5379	0.441137	11.2929	0.421796	-0.0287081	0.208931	-0.314195	0.133971	0.0334928	-0.0685805	0.39075	-0.362041	0.148325	0.684211	0.00797448	0.0590112	0.250399	0.429027	0.22488	-0.285486	-0.655502	-0.272727	-0.170654	-0.413078	0	7.8392	0.0383451	-0.298246	0.350877	0.22807	-0.280702	0.00438596	-0.0175439	-0.578947	-0.578947	-0.0175439	-0.298246	1.24561	0.54386	0.403509	-0.438596	-0.0175439	-0.438596	-0.578947	-0.438596	0.263158	-0.298246	1.10526	-0.157895	0.219737	0	0.0025	0.04875	0.09625	0.16	0.24375	11.6488	0.539859	0.285981	-0.375701	0.423053	-0.333333	1.08349	-0.252336	-0.152648	0.515265	-0.0330218	-0.471651	-0.91028	0.0367601	-0.262305	-0.491589	-0.451713	-0.142679	0.305919	-0.411838	0.196262	1.44237	0.598385	-0.187353	0.0602085	0.12479	0.0332997	0.0817356	-0.467205	0.0602085	-0.0528086	-0.0850992	-0.165826	-0.219643	-0.128153	-0.327279	0.0225362	0.646821	0.798	0.322304	0.165202	0.158037	0.25782	0	0	0	0.00437269	0	0.00016818	0.00016818	0	0.000672721	0	0	9.70736	0.456287	0.0347305	-0.105788	-0.412375	-0.42515	0.239122	0.552096	-0.31018	-0.0994012	-0.54012	0.456287	0.0347305	-0.0802395	0.877844	0.571257	1.72096	-0.0419162	-0.693413	-0.412375	0.302994	-0.853577	0.051497	-0.736168	26.9525	0.0179641	0.0011976	0	0	0	0.045509	0	0.0155689	0	1	0	0	0	1	0	1	1	0	0	0	0	1	0	0	0	0	0	0	0	0	0	0	1	0	0	1	0	0	0	0	1	0	1	1	0	0	0	0	0	0	1
HGNC:13222	BCL11B	B cell CLL/lymphoma 11B	14q32.2	CTIP-2|CTIP2|hRIT1-alpha	ZNF856B	Zinc fingers C2H2-type|BAF complex	28|1604	64919	ENSG00000127152	uc001yga.5	AJ404614	NM_138576	CCDS9949|CCDS9950	Q9C0K0	0.0129289	-0.0233715	-0.0159125	0.026355	12.9739	0.499254	11.3912	0.333789	-0.278957	0.436127	-0.472626	0.315456	-0.416015	-0.0346369	-0.0108007	-0.725885	0.203724	0.871136	0.668529	-0.0823091	-0.0108007	1.21676	0.632775	-0.463687	-0.833147	-0.225326	-0.141899	-0.654376	0	8.9542	0.0615365	0.163636	-0.111111	-0.135354	0.0828283	0	1.00404	-0.547475	0.939394	-0.482828	-0.0949495	0.292929	-0.353535	-0.612121	0.163636	0.357576	0.292929	-0.547475	-0.676768	-0.224242	-0.482828	0.939394	-1	0.321758	0.005	0.00875	0.09125	0.1075	0.25375	0.305	12.2482	0.604674	0.0986842	-0.255757	0.318257	-0.161184	0.736842	-0.328947	-0.184211	0.0921053	-0.0855263	-0.138158	-0.809211	-0.0131579	-0.0986842	-0.322368	-0.0723684	0.0328947	-0.0789474	-0.210526	0.236842	1.24342	0.328692	-0.287916	0.0343113	-0.212332	0.0422675	0.20537	-0.268026	-0.00944804	-0.0333168	0.197414	0.125808	-0.160617	-0.387369	-0.212332	0.0780706	0.555445	0.798	0.381688	0.169066	0.148633	0.27822	0	0	0	0.00509697	0	0.00559423	0.000124316	0	0.000497265	0	0	9.80574	0.360179	0.0738255	0.00223714	-0.475019	-0.498881	-0.00969426	0.753915	-0.391499	0.181208	-0.57047	0.181208	0.10962	-0.105145	0.574944	0.53915	1.36242	-0.033557	-0.785235	-0.415362	0.736018	-0.90387	0.0503356	-0.600783	25.0158	0.0167785	0.00223714	0.00671141	0	0	0.0682327	0	0.0257271	0	1	0	0	0	1	0	1	1	0	0	0	0	0	0	0	0	0	0	0	0	0	0	0	1	0	0	1	0	0	0	0	0	0	0	0	0	0	0	0	0	0	1
HGNC:16863	BCLAF1	BCL2 associated transcription factor 1	06q23.3	KIAA0164|BTF		WTAP complex	1420	9774	ENSG00000029363	uc003qgx.1	AF249273	NM_014739	CCDS5177|CCDS47485|CCDS47486|CCDS75525|CCDS87444	Q9NYF8	-0.207366	0.319775	-0.329944	0.217535	12.8293	0.365673	11.4325	0.379689	0.401375	-0.218241	-0.100977	-0.0821571	1.09627	-0.200869	0.760405	-0.0618893	0.0770901	-0.21245	-0.617807	-0.142961	0.563518	-0.629388	-0.142961	-0.258777	-0.131379	0.192906	-0.189287	-0.108216	0.000361925	7.98868	0.0347671	0.0592885	-0.146245	0.0592885	0.027668	0	0.13834	-0.114625	0.391304	0.0118577	-0.367589	-0.494071	0.264822	-0.241107	0.391304	-0.114625	-0.241107	-0.367589	-0.114625	0.391304	0.0118577	0.391304	-1	0.255336	0	0	0.0375	0.095	0.095	0.145	12.0573	0.585543	0.282328	-0.413283	0.433466	-0.302511	0.982633	-0.188923	-0.0462333	0.434405	-0.188923	-0.556912	-0.91739	0.0213565	-0.196433	-0.609481	-0.459282	0.0739263	0.471955	-0.309082	0.194086	1.29054	0.939261	-0.248042	0.29284	0.266456	-0.0369658	-0.415144	-0.771334	-0.120517	0.130136	-0.582245	-0.366772	-0.0897348	0.275251	-0.050158	0.0905593	0.684211	0.772	0.276011	0.272131	0.260093	0.375842	0	0	0	0.00769548	0	0.00178645	0.000824516	0	0.00178645	0	0	9.84706	-0.373913	0.00869565	-0.652174	-0.536232	-0.582609	0.750725	-0.147826	-0.269565	-0.443478	0.113043	0.0782609	0.0782609	-0.0608696	2.2	0.913043	1.9913	-0.930435	-0.582609	0.321739	0.00869565	2.98737	0.0728261	-1.63109	41.4023	0.0076087	0.0108696	0.0217391	0	0	0.153261	0.0195652	0.00869565	0	1	0	0	0	1	0	1	1	0	0	0	0	1	0	0	0	0	0	0	0	0	0	0	1	0	0	1	0	0	0	0	0	0	1	1	0	0	0	0	0	0	0
HGNC:13815	BCO1	beta-carotene oxygenase 1	16q23.2	FLJ10730|BCMO	BCDO|BCDO1|BCMO1			53630	ENSG00000135697		AF294900	NM_017429	CCDS10934	Q9HAY6	-0.0351594	0.13982	-0.053148	-0.0515127	11.2568	0.477923	10.6839	0.672118	0.111922	0.0608273	-0.13382	-0.0389294	0.323601	0.323601	0.109489	0.148418	0.245742	0.245742	-0.571776	0.0900243	-0.0851582	0.0705596	0.265207	-0.416058	-0.493917	-0.163017	0.0510949	-0.143552	0.000608273	7.77479	0.0891251	0.412844	-0.247706	-0.522936	0.357798	0.00917431	0.908257	-0.559633	1.93578	-0.266055	0.46789	0.0275229	-0.706422	-0.119266	0.614679	-0.266055	0.761468	-0.706422	-0.853211	-0.853211	0.321101	-0.853211	0.761468	0.254587	0	0.0475	0.0475	0.065	0.10875	0.305	9.19229	0.238757	0.116438	-0.30137	0.356164	-0.171233	0.69863	-0.561644	-0.123288	0.424658	-0.123288	-0.342466	-0.890411	0.0410959	0.0410959	-0.506849	0.0958904	-0.232877	-0.123288	0.315068	0.150685	1.13699	0.465249	0.0335241	0.21668	0.177433	0.177433	0.0858545	-0.659853	0.0596893	0.00735895	-0.0973017	0.269011	-0.398201	-0.437449	-0.110384	0.098937	0.098937	0.821	0.233966	0.16268	0.149083	0.34955	0	0	0	0.000817661	0	0	0.000408831	0	0.00449714	0	0	9.09803	0.28702	0.521024	-0.141987	0.28702	0.0530165	-0.35649	-0.180987	0.111517	0.0822669	0.696527	-0.00548446	-0.00548446	0.404022	1.04753	1.04753	0.989031	-0.473492	-0.0639854	-0.473492	-0.239488	-0.79364	0.115174	-0.367093	2.7889	0.00914077	0	0	0	0	0.0182815	0	0	0	0	0	0	0	1	0	0	0	0	0	0	0	0	0	0	0	0	0	0	0	0	0	1	0	0	0	1	0	0	0	0	0	0	0	1	0	0	0	0	0	0	0
HGNC:18503	BCO2	beta-carotene oxygenase 2	11q23.1	FLJ34464|B-DIOX-II	BCDO2			83875	ENSG00000197580	uc001pnf.4	AJ290393	NM_001037290	CCDS8358|CCDS41716|CCDS58181|CCDS58182|CCDS58183	Q9BYV7	-0.06861	0.247067	-0.226449	0.0479915	11.4584	0.426235	10.6786	0.582296	0.115995	-0.199023	0.0866911	-0.003663	0.504274	-0.101343	0.015873	0.113553	0.152625	-0.316239	-0.765568	0.015873	0.0549451	-0.218559	0.367521	-0.316239	-0.316239	-0.042735	0.465201	0.387057	0	6.75489	0.0380377	0.308411	-0.551402	0.121495	0.121495	0.00934579	1.09346	-0.102804	1.39252	-0.401869	-0.102804	-1	-1	0.196262	0.196262	-1	0.196262	0.495327	-1	-0.401869	0.495327	0.794393	0.794393	0.193458	0	0	0.02	0.03875	0.06625	0.14625	10.062	0.379666	0.441948	-0.235955	-0.0187266	-0.187266	1.48689	0.0187266	-0.0411985	0.138577	0.378277	-0.191011	-0.790262	-0.220974	-0.131086	-0.550562	0.0486891	-0.370787	0.198502	-0.340824	0.28839	0.0786517	0.899751	-0.0558123	0.0465695	0.103448	0.228582	-0.294703	-0.783861	-0.0671881	-0.0103093	-0.374333	0.239957	-0.306079	-0.146818	-0.16957	0.399218	0.28546	0.769	0.341316	0.191502	0.177959	0.2524	0	0	0	0.000710985	0	0.000355492	0.000355492	0	0.00426591	0	0	9.17991	0.326425	1.26598	-0.226252	0.0685089	0.215889	-0.392055	-0.0880829	-0.170984	-0.115717	0.381693	-0.00518135	0.0500864	0.713299	1.10017	0.43696	0.823834	-0.392055	-0.115717	-0.484168	0.271157	1.64655	0.127807	-0.300518	-6.37907	0.0120898	0.00345423	0	0	0	0.00690846	0	0	0	1	0	0	0	1	0	0	0	0	0	0	0	1	0	0	0	0	0	0	0	0	0	1	0	0	0	1	0	0	0	0	0	0	0	1	0	0	0	0	0	0	0
HGNC:20893	BCOR	BCL6 corepressor	Xp11.4	FLJ20285|KIAA1575		Ankyrin repeat domain containing	403	54880	ENSG00000183337	uc004dep.5	AF317391	NM_017745	CCDS14250|CCDS48092|CCDS48093	Q6W2J9	-0.0192611	0.0672561	0.0817809	-0.129776	12.6291	0.51563	12.3351	0.815598	0.0483933	0.140534	-0.215641	0.0267131	0.257453	-0.0274874	0.412311	-0.318622	0.23887	0.598142	-0.436314	0.00348432	0.13976	0.214092	0.00348432	-0.269067	-0.57259	-0.0646535	0.145954	-0.324816	0	8.19476	0.0461004	-0.328767	0.643836	-0.342466	0.0273973	0	-0.0136986	-0.123288	0.0958904	-0.671233	-0.452055	1.41096	1.19178	1.08219	-0.561644	0.534247	0.0958904	-0.890411	-0.890411	0.0958904	-0.561644	-0.452055	-1	0.342808	0	0.0075	0.0175	0.04875	0.1475	0.2325	9.77643	0.138301	0.310502	-0.452055	0.447489	-0.305936	1.19178	-0.123288	-0.123288	0.351598	-0.123288	-0.671233	-0.890411	-0.159817	-0.159817	-0.707763	-0.525114	0.13242	0.278539	-0.269406	0.351598	1.44749	0.374171	-0.0451531	0.32365	-0.242185	0.156931	0.460057	-0.424061	0.0306284	0.0659931	0.101358	-0.0653615	-0.242185	-0.46953	-0.0855699	0.141775	-0.0855699	0.79		0.140695	0.139671	0.230818	0	0	0	0.00410483	0	0.000631512	0.000157878	0	0.00236817	0	0	10.7781	0.0575499	-0.270655	-0.0700855	-0.440836	-0.0883191	0.118329	0.613675	-0.179487	0.221652	-0.0700855	-0.234188	0.130484	0.312821	1.0057	0.750427	1.37037	-0.507692	-0.452991	-0.434758	-0.0518519	-0.940979	0.0603989	-0.668091	15.2582	0.017094	0.0039886	0.0045584	0	0.000569801	0.0393162	0.0017094	0.00569801	0	1	1	0	0	1	0	1	1	0	0	0	0	1	0	0	1	0	1	0	0	0	0	0	1	0	1	1	0	0	0	0	1	1	1	1	0	0	0	0	0	1	0
HGNC:25657	BCORL1	BCL6 corepressor like 1	Xq26.1	FLJ11362	CXorf10	Ankyrin repeat domain containing	403	63035	ENSG00000085185	uc065bbq.1	AL136450	NM_021946	CCDS14616	Q5H9F3	0.04055	-0.142416	0.217343	-0.115476	12.7993	0.564473	12.3267	0.72064	-0.121495	0.292835	-0.226636	0.055296	-0.109034	-0.0218069	0.314642	-0.507788	0.227414	0.937695	-0.451713	0.246106	-0.00311526	0.41433	0.183801	-0.264798	-0.76324	0.0529595	0.0654206	-0.320872	0	5.49185	0.00617371	-0.454545	-0.181818	-0.0909091	0.727273	0	-1	-1	1.18182	-1	0.454545	-0.272727	-1	-1	-1	1.18182	0.454545	0.454545	-0.272727	0.454545	2.63636	-1	-1	0.334091	0	0.00625	0.06875	0.15875	0.18375	0.18375	10.9278	0.273186	-0.19055	0.0272214	0.177196	-0.0138675	0.101181	-0.293272	-0.178223	-0.375449	-0.326143	0.627119	-0.737031	0.397021	-0.0796097	-0.22753	0.314843	0.0518747	-0.474063	0.150488	0.413457	0.627119	-0.173846	-0.313035	0.248211	-0.452224	0.35597	0.908236	-0.506104	0.311071	0.0147327	0.0237126	0.279641	-0.263645	-0.645293	0.0506524	0.243721	-0.0840466	0.796	0.392927	0.164643	0.162677	0.220429	0	0	0	0.0023853	0	0.000420934	0	0	0.00168374	0	0	10.7415	0.0473407	-0.289305	-0.0337035	-0.563608	0.0753945	0.228132	1.00117	0.0286382	0.253068	-0.569842	-0.420222	0.477499	-0.102279	0.683226	0.421391	0.870251	-0.40152	-0.513735	-0.482564	0.0286382	-0.0996704	0.0432496	-0.488895	25.706	0.019287	0.000584454	0.000584454	0	0	0.0239626	0.00116891	0	0	1	1	0	0	1	0	1	1	0	0	0	0	1	0	0	0	0	1	0	0	0	0	0	1	1	1	1	0	0	0	0	0	1	0	1	0	0	0	0	0	1	0
HGNC:1014	BCR	BCR, RhoGEF and GTPase activating protein	22q11.23	D22S662|CML|PHL|ALL	D22S11|BCR1	Pleckstrin homology domain containing|Rho guanine nucleotide exchange factors|C2 domain containing	682|722|823	613	ENSG00000186716	uc002zww.4		NM_004327	CCDS13806|CCDS13807	P11274	0.220153	-0.184062	0.210336	-0.246427	12.7582	0.607622	11.8982	0.550888	-0.110063	0.222222	-0.34696	0.234801	-0.21174	-0.169811	0.425577	-0.589099	0.257862	0.534591	-0.119497	0.0733753	0.425577	0.685535	0.308176	-0.27044	-0.807128	-0.0188679	0.115304	-0.639413	0.000262055	9.22159	0.0860401	-0.637584	0.597315	-0.671141	0.711409	0.00167785	-0.892617	-0.785235	-0.14094	-0.892617	-0.463087	1.68456	1.68456	-0.302013	-0.194631	2.0604	1.63087	-0.677852	-0.838926	-0.785235	-0.409396	-0.731544	-0.677852	0.667282	0.02	0.0475	0.15375	0.2275	0.33625	0.62375	11.2969	0.363072	-0.188867	0.100596	0.00675944	0.0815109	-0.312922	-0.19841	0.32326	-0.491054	0.157853	0.437773	-0.631014	0.488668	0.00516899	0.0815109	0.335984	-0.300199	-0.694632	0.0306163	0.501392	0.259642	-0.30244	-0.237765	0.28887	-0.445647	0.0717482	0.649199	0.0301718	0.131803	0.113325	0.450556	0.547567	-0.274722	-0.658149	-0.0622203	0.0532698	-0.357875	0.847		0.156315	0.150409	0.362206	0	0	0	0.00534142	0	0.00158799	0.000288725	0	0.00332034	0	0	10.3129	0.460268	0.208497	-0.018096	-0.261474	-0.0810386	0.0322581	0.0196696	-0.307632	0.0700236	-0.143981	-0.395751	0.636507	0.0574351	1.03934	0.737215	1.66876	-0.546814	-0.395751	-0.253082	-0.043273	-0.384094	0.0739575	-0.625806	15.4991	0.0141621	0.00157356	0	0	0	0.0755311	0	0.00550747	0	1	1	0	0	1	0	1	0	0	0	1	0	1	0	0	0	0	1	0	0	0	0	0	1	0	1	1	0	0	0	0	1	0	0	1	0	1	0	0	0	1	0
HGNC:1020	BCS1L	BCS1 homolog, ubiquinol-cytochrome c reductase complex chaperone	02q35	Hs.6719|BCS|h-BCS|BJS		AAA ATPases|Mitochondrial respiratory chain complex assembly factors	413|645	617	ENSG00000074582	uc002viq.3	AF026849	NM_004328	CCDS2419	Q9Y276	0.144919	-0.102826	0.0438966	-0.0859892	10.7004	0.547204	10.3004	0.757667	-0.139683	0.101587	-0.0920635	0.130159	-0.314286	-0.187302	0.11746	-0.339683	0.244444	0.371429	-0.390476	0.574603	0.0666667	0.0412698	0.625397	-0.111111	-0.390476	-0.212698	0.0666667	-0.161905	0	8.43879	0.208058	0.0289017	-0.236994	-0.0751445	0.283237	0.00289017	0.109827	-0.16763	0.849711	0.109827	-0.352601	-0.0751445	0.109827	-0.537572	-0.16763	-0.260116	0.757225	-0.0751445	-0.352601	-0.537572	0.202312	0.294798	0.109827	0.291618	0	0.00125	0.02625	0.10875	0.21	0.24375	5.85798	0.0342754	-0.0877193	0.473684	-0.0175439	-0.368421	-0.438596	-0.438596	0.684211	0.122807	1.24561	-0.438596	-1	3.49123	-1	0.684211	-0.438596	-1	-1	0.684211	-0.438596	-1	-0.326518	0.096813	0.135298	-0.384245	0.135298	0.15454	-0.538184	0.0583283	0.423933	0.269994	0.269994	-0.288034	-0.576669	0.0198437	0.597114	-0.0571257	0.794	0.352342	0.188355	0.165529	0.289236	0	0	0	0.00300661	0	0.00180397	0.000601323	0	0.00541191	0	0	8.71425	0.221957	0.527446	0.298329	-0.185362	0.107399	-0.261734	-0.198091	-0.121718	0.145585	0.298329	-0.159905	0.527446	-0.0071599	-0.159905	0.527446	0.756563	-0.770883	0.221957	-0.10899	0.183771	1.62811	0.107399	-0.228878	1.3227	0.0119332	0	0	0	0	0.0119332	0	0.0071599	0	0	0	0	0	1	0	0	0	0	0	0	0	0	0	0	0	0	0	1	0	0	0	0	1	0	0	1	0	1	0	0	0	0	0	1	0	0	1	0	1	0	0
HGNC:1027	BDH1	3-hydroxybutyrate dehydrogenase 1	03q29	SDR9C1	BDH	Short chain dehydrogenase/reductase superfamily	743	622	ENSG00000161267	uc003fxu.3	M93107	NM_004051	CCDS3328	Q02338	0.109016	-0.133765	0.142015	-0.117266	11.7292	0.562758	10.0126	0.304066	-0.0930233	0.166667	-0.197674	0.124031	-0.193798	-0.00775194	-0.00775194	-0.255814	0.271318	0.457364	-0.224806	-0.00775194	0.364341	0.333333	0.147287	-0.379845	-0.72093	0.0542636	0.612403	-0.44186	0	7.97154	0.0736594	-0.392	0.392	-0.44	0.44	0	-0.488	-0.744	0.664	-1	0.024	1.048	1.176	-0.36	-0.36	1.176	0.664	-0.616	-0.744	-0.488	0.152	-0.232	-1	0.4808	0	0.0025	0.0375	0.10875	0.1825	0.3325	11.0451	0.622275	-0.123106	0.100379	-0.0397727	0.0625	-0.393939	-0.136364	0	-0.30303	0.651515	0.318182	-0.530303	-0.030303	-0.030303	0.166667	0.454545	-0.257576	-0.378788	0.0454545	0.242424	0.181818	-0.340012	-0.142015	0.0465527	-0.340012	0.489688	0.41426	-0.311727	-0.0477313	0.0654095	0.291691	0.376547	-0.321155	-0.509723	0.00883913	0.348262	-0.0383029	0.824	0.368042	0.179825	0.149296	0.285798	0	0	0	0.00441956	0	0.00147319	0.000589275	0.000294638	0.00206246	0	0.000294638	8.42626	1.42566	0.119534	-0.0359572	-0.00485909	0.259475	-0.00485909	-0.206997	0.0262391	0.119534	0.306122	-0.440233	-0.626822	-0.16035	1.05248	0.306122	0.959184	-0.346939	-0.0670554	-0.315841	0.166181	2.1048	0.090379	-0.147813	0.351895	0.0116618	0.00291545	0	0	0	0.0262391	0	0	1	0	0	1	0	1	0	0	0	0	0	0	0	0	0	0	1	1	0	0	0	0	0	0	1	0	0	0	0	1	0	0	0	0	0	1	0	0	0	1	0	0	0
HGNC:32389	BDH2	3-hydroxybutyrate dehydrogenase 2	04q24	UCPA-OR|FLJ13261|UNQ6308|PRO20933|SDR15C1	DHRS6	Short chain dehydrogenase/reductase superfamily	743	56898	ENSG00000164039	uc003hwz.4	AF164790	NM_020139	CCDS3663	Q9BUT1	-0.181199	0.284741	-0.305177	0.201635	11.5201	0.378406	9.52943	0.251362	0.143631	-0.170732	0.0135501	0.0135501	0.517615	-0.436314	-0.00271003	0.127371	0.300813	-0.566396	-0.436314	0.214092	0.647696	0.0840108	-0.349593	-0.176152	-0.523035	0.0406504	0.691057	-0.132791	0.00135501	6.72792	0.0357629	0.0285714	0.0285714	0.142857	-0.2	0	0.52381	-0.390476	0.219048	-0.390476	0.52381	-0.390476	-0.390476	0.52381	-0.390476	0.219048	-0.390476	-0.390476	-0.390476	0.219048	-0.0857143	0.828571	-1	0.185714	0	0.015	0.015	0.04	0.11875	0.15625	11.032	0.712875	0.347348	-0.369326	0.270903	-0.248925	0.957	-0.281414	0.161968	0.697086	0.0549451	-0.434305	-0.954133	-0.18968	-0.174391	-0.449594	-0.250836	-0.266125	0.391304	-0.266125	0.192547	0.804109	0.896458	-0.19346	0.0790191	0.340599	0.122616	-0.46594	-0.880109	-0.0299728	0.013624	-0.422343	-0.128065	-0.117166	0.122616	-0.117166	0.122616	0.645777	0.737	0.366162	0.230865	0.164179	0.19891	0	0	0	0.0020436	0	0.0010218	0.000681199	0	0.00340599	0	0	7.94251	0.828571	0.17551	-0.172789	0.480272	0.436735	-0.390476	-0.608163	-0.15102	0.697959	-0.346939	-0.738776	0.567347	0.567347	1.0898	0.697959	0.828571	-0.216327	-0.477551	-0.477551	0.17551	0.556213	0.0653061	-0.0216327	-12.1988	0.00816327	0.0204082	0	0	0	0.0122449	0	0.0204082	1	1	1	1	0	1	0	0	0	0	0	0	0	0	0	0	0	0	1	0	0	0	0	0	0	0	0	1	0	1	0	0	0	0	0	1	0	0	0	0	0	1	0
HGNC:1029	BDKRB1	bradykinin receptor B1	14q32.2	BKR1|B1BKR|bradyb1		Bradykinin receptors	223	623	ENSG00000100739	uc001yfh.4	L42383	NM_000710	CCDS9943	P46663	-0.0689917	-0.132676	0.228203	-0.0265353	10.3663	0.539803	10.0539	0.805155	-0.235405	0.239171	0.0207156	-0.0244821	-0.427495	-0.306968	-0.397363	-0.186441	0.536723	0.47646	-0.548023	0.747646	-0.0960452	0.295669	0.295669	-0.216573	-0.578154	0.235405	0.175141	-0.00564972	0	7.7879	0.166793	0	0.309091	-0.127273	-0.181818	0	0.309091	0.163636	0.6	-0.563636	-0.127273	0.890909	-0.709091	0.890909	0.163636	0.163636	-0.854545	0.163636	-1	0.309091	-0.272727	-0.272727	-1	0.279091	0	0.07625	0.07625	0.175	0.18625	0.27	5.24793	0.0280516	2.02703	-0.567568	-0.783784	-0.675676	9.37838	-1	-1	-0.135135	-0.135135	-0.135135	-1	-1	-0.135135	-0.135135	-1	-1	-1	-1	-0.135135	-1	0.261562	-0.272176	0.0189538	-0.344958	0.188779	0.576952	-0.466262	0.455648	-0.563306	0.261562	0.261562	-0.611827	-0.636088	0.50417	0.285823	0.0674754	0.81	0.258598	0.241808	0.208272	0.344958	0	0	0	0.0128886	0	0.0015163	0.00075815	0	0.00227445	0	0	8.46761	-0.637394	1.90085	0.631728	0.450425	0.314448	-0.365439	-0.229462	-0.410765	0.359773	-0.456091	-0.365439	0.450425	0.631728	-0.365439	-0.274788	0.0878187	-0.184136	0.994334	-0.274788	-0.410765	2.49664	0.13881	0.516147	10.2402	0.0113314	0	0	0	0	0.00849858	0	0	0	0	0	0	0	1	0	0	0	0	1	0	0	0	0	0	0	1	0	0	0	1	0	0	0	0	0	1	0	0	0	0	0	0	0	1	0	0	1	0	1	0	0
HGNC:1030	BDKRB2	bradykinin receptor B2	14q32.2	BK-2		Bradykinin receptors	223	624	ENSG00000168398	uc001yfg.3	S56772	NM_000623	CCDS9942	P30411	0.120801	0.034072	-0.00786276	-0.14701	12.0355	0.528234	10.2009	0.2802	-0.190476	0.217687	-0.122449	0.0952381	-0.482993	-0.238095	-0.0204082	-0.210884	0.578231	0.52381	-0.455782	0.333333	0.115646	0.387755	0.197279	-0.210884	-0.782313	0.0884354	0.55102	-0.37415	0	7.62205	0.0467	-0.265306	0.265306	-0.285714	0.285714	0.00510204	-0.673469	-0.0204082	-0.0204082	-0.510204	0.142857	0.959184	-0.346939	0.795918	0.469388	-0.0204082	1.12245	-0.0204082	-1	-0.346939	-0.0204082	-0.673469	-0.0204082	0.413265	0	0	0.055	0.11	0.17875	0.2725	11.4645	0.6731	0.148319	-0.120708	-0.147611	0.12	0.393274	-0.059823	0.517876	-0.263717	0.110088	-0.0484956	-0.852743	0.200708	0.347965	0.00814159	0.427257	-0.229735	-0.252389	-0.275044	0.313982	-0.343009	0.120801	-0.153681	0.524899	-0.298547	0.0979271	0.174172	-0.611151	0.326662	0.303788	0.0598046	0.341911	-0.32142	-0.451036	-0.130808	0.326662	-0.313796	0.865	0.324974	0.244745	0.210849	0.311651	0	0	0	0.00357398	0	0.00119133	0.000238265	0	0.000714796	0	0	8.61471	1.78261	0.800512	0.391304	0.582268	0.391304	-0.0451833	-0.468031	-0.0179028	-0.263427	-0.263427	-0.672634	0.391304	0.391304	0.0639386	-0.181586	0.309463	0.14578	0.964194	-0.508951	-0.263427	1.50006	0.109974	0.456777	2.43606	0.0179028	0	0	0	0	0.0255754	0	0	0	1	0	0	0	1	0	0	0	0	1	0	0	0	0	0	0	1	0	0	0	1	0	0	1	0	0	1	0	0	0	0	0	0	0	0	0	0	1	0	1	0	0
HGNC:1033	BDNF	brain derived neurotrophic factor	11p14.1			Neurotrophins	1585	627	ENSG00000176697	uc001mrz.5	AB038670	NM_170735	CCDS7865|CCDS7866|CCDS44558|CCDS41628	P23560	-0.143638	0.223975	-0.242902	0.162566	12.2155	0.403365	9.5411	0.156467	0.129032	-0.0913978	-0.145161	0.107527	0.505376	0.11828	0.505376	-0.0967742	0.0752688	-0.0537634	-0.483871	0.0322581	-0.0967742	-0.0107527	0.462366	-0.268817	-0.483871	-0.354839	0.290323	-0.139785	0	10.0848	0.228181	0.257143	-0.203687	0.157604	-0.21106	0.00460829	0.681106	0.179724	0.179724	0.268203	0.15023	-0.292166	-0.941014	0.00276498	0.00276498	-0.292166	-0.380645	-0.0267281	-0.0857143	-0.174194	0.15023	0.563134	0.0617512	0.260276	0	0.01375	0.05375	0.10625	0.12375	0.19125	11.5152	0.615352	0.235817	-0.295967	0.242652	-0.182502	0.727956	-0.245386	0.170198	0.356118	0.10458	-0.321941	-0.857826	-0.168831	0.00615174	-0.409433	-0.245386	-0.037594	0.038961	-0.146958	0.159262	0.87013	0.68244	-0.0914826	0.224816	0.265195	0.11041	-0.273186	-0.818297	-0.0982124	-0.0107256	-0.320294	-0.16551	-0.0712934	-0.0712934	-0.185699	0.177708	0.642061	0.764	0.357215	0.191493	0.135953	0.214301	0	0	0	0.00084122	0.000210305	0.00105152	0	0.000210305	0.000210305	0	0	7.9542	1.59109	-0.222672	-0.0931174	-0.136302	0.101215	-0.222672	-0.352227	0.230769	-0.0931174	0.165992	-0.481781	-0.0931174	0.165992	1.20243	0.684211	1.07287	-0.0931174	-0.222672	-0.179487	0.165992	2.01447	0.0728745	-0.456275	3.33931	0.00404858	0.00404858	0	0	0	0.00809717	0	0	0	1	1	0	0	1	0	0	0	0	1	0	0	0	0	0	0	1	1	0	0	0	0	0	0	0	1	1	0	0	0	1	0	0	0	0	1	1	0	0	0	1	0
HGNC:13652	BDP1	B double prime 1, subunit of RNA polymerase III transcription initiation factor IIIB	05q13.2	TFIIIB150|TFC5|TFIIIB90|KIAA1689|HSA238520|KIAA1241	TFNR|TAF3B1	Myb/SANT domain containing	532	55814	ENSG00000145734	uc003kbp.2	AF298151	NM_018429	CCDS43328	A6H8Y1	-0.124448	0.411192	-0.320177	0.0334325	13.438	0.388844	12.9432	0.709651	0.487746	-0.292444	-0.11873	-0.0765714	1.27149	-0.183238	0.913905	0.0930794	0.214984	-0.341714	-0.83746	-0.203556	0.601016	-0.488	-0.248254	-0.349841	-0.284825	-0.158857	0.0443175	-0.0450794	0	8.04439	0.0237001	-0.452471	0.0342205	-0.30038	0.718631	0.00380228	-0.391635	-0.878327	0.21673	-0.756654	-0.756654	0.703422	0.460076	0.095057	-0.026616	0.460076	1.92015	0.581749	-0.756654	-0.513308	0.21673	-0.634981	-0.269962	0.50038	0	0.05	0.085	0.19625	0.46375	0.55375	11.5314	0.266649	0.284218	-0.425482	0.468064	-0.3268	0.741129	-0.286245	0.0273741	0.81683	0.0273741	-0.632308	-0.956742	-0.0807705	-0.156472	-0.632308	-0.459277	-0.0266982	0.351808	-0.210544	0.049003	1.42244	1.09066	-0.227179	0.660989	0.179418	0.118861	-0.403082	-0.832748	-0.169505	0.40146	-0.469406	-0.284852	-0.279084	-0.0282058	-0.175273	0.092908	0.323601	0.731	0.297705	0.178621	0.176886	0.288546	0	0	0	0.000540687	0	0.000450572	9.01144e-05	0	0.00351446	0	0	11.3581	0.268293	-0.402439	-0.284553	-0.0243902	0.0365854	0.0162602	0	0.115854	-0.237805	-0.731707	-0.573171	0.487805	0.585366	1.70732	0.682927	3.35366	-0.646341	-0.926829	-0.353659	-0.280488	-1.93878	0.0282012	-0.960556	19.4978	0.0171494	0.00114329	0.000762195	0	0	0.0221037	0	0.000381098	0	1	0	0	0	1	1	1	0	0	0	1	0	1	0	0	1	0	1	0	0	0	0	0	1	0	1	1	0	0	0	0	1	1	1	1	0	0	0	0	0	0	0
HGNC:24160	BEAN1	brain expressed associated with NEDD4 1	16q21		SCA31			146227	ENSG00000166546	uc021tjl.2	BC000818	NM_001136106	CCDS54015|CCDS58469|CCDS58470	Q3B7T3	0.0439093	-0.0849858	0.25779	-0.216714	11.464	0.575425	8.82655	0.160411	-0.293598	0.527594	-0.408389	0.174393	-0.92936	0.342163	0.130243	-0.434879	0.624724	1.47241	-0.222958	-0.222958	-0.505519	0.907285	0.624724	-0.434879	-0.717439	-0.152318	0.271523	-0.788079	0	8.77479	0.154745	-0.176201	0.464531	-0.514874	0.226545	0	-0.853547	0.391304	-0.194508	-0.633867	1.05034	0.464531	0.537757	-0.487414	0.318078	1.56293	0.0983982	-0.560641	-0.633867	-0.267735	-0.121281	-0.707094	-1	0.37849	0	0.04	0.055	0.11125	0.17125	0.27875	10.9181	0.684844	-0.0155119	0.14788	-0.104447	-0.0279214	0.0920372	-0.156153	0.158221	-0.238883	0.522234	0.439504	-0.619442	0.389866	-0.106515	0.158221	0.108583	-0.205791	-0.487073	0.00930714	0.174767	-0.238883	-0.184136	-0.0708215	0.235127	-0.342776	0.507082	0.756374	-0.399433	0.382436	-0.0594901	0.189802	0.303116	-0.286119	-0.592068	-0.0594901	0.0538244	-0.444759	0.846	0.342374	0.607566	0.32266	0.25	0	0	0	0	0	0.000354108	0.000354108	0	0.00141643	0	0	8.02237	-0.258687	-0.629344	-0.299871	-0.258687	-0.0733591	0.276705	0.915058	-0.0733591	-0.196911	0.482625	1.47104	-0.011583	-0.876448	-0.876448	0.72973	0.482625	-0.258687	-0.752896	0.0707851	0.297297	0.801941	0.0617761	-0.759073	30.6695	0.015444	0	0	0	0	0.011583	0	0	0	1	0	0	0	1	0	1	0	0	0	0	0	1	0	0	1	0	0	0	0	0	0	0	0	0	0	0	0	0	0	0	0	0	0	0	0	0	0	0	1	0	0
HGNC:1034	BECN1	beclin 1	17q21.31	ATG6|VPS30		Autophagy related	1022	8678	ENSG00000126581	uc002ibn.3	AF077301	NM_003766	CCDS11441|CCDS82132	Q14457	0.0244578	0.107522	-0.160129	0.0281495	11.0821	0.466082	10.403	0.624365	0.144124	-0.110126	-0.133777	0.0997783	0.22986	0.0406504	0.892092	-0.17221	0.300813	-0.219512	-0.739837	-0.030303	0.324464	0.0406504	0.0879527	-0.503326	-0.716186	-0.0539542	0.608278	-0.101256	0.000739098	7.54689	0.0858329	-0.376344	0.11828	-0.354839	0.612903	0	-0.655914	0.204301	0.72043	-0.827957	-0.827957	0.0322581	1.06452	-0.311828	-0.139785	0.0322581	1.58065	0.0322581	-0.827957	0.72043	-0.139785	-0.827957	-1	0.497312	0	0.02	0.115	0.2525	0.35125	0.40375	9.29692	0.289802	0.171975	-0.350318	0.490446	-0.312102	0.681529	-0.133758	-0.33758	0.375796	-0.0318471	-0.43949	-0.949045	0.22293	0.22293	-0.643312	-0.490446	-0.184713	-0.0828025	-0.388535	0.375796	1.80255	0.255192	-0.143516	0.00415321	-0.0696816	0.225658	-0.202584	-0.571758	0.16659	0.6982	-0.276419	0.137056	-0.0696816	-0.365021	-0.276419	0.122289	0.35856	0.816	0.213303	0.252174	0.232271	0.258883	0	0	0	0.00599908	0	0.0027688	0.000461467	0.000922935	0.00553761	0	0	8.81698	0.848889	0.493333	0.161481	-0.336296	-0.253333	-0.312593	-0.537778	0.0666667	-0.253333	-0.217778	-0.573333	1.27556	0.706667	1.06222	0.706667	2.62667	-0.36	-0.00444444	-0.478519	-0.146667	-2.16791	0.0866667	-0.675111	-0.712422	0.0111111	0.00666667	0	0	0	0.0466667	0	0.02	0	0	1	0	0	1	1	0	1	0	0	0	0	0	0	0	0	0	1	0	0	0	0	0	1	1	1	1	0	0	0	0	1	0	0	1	0	0	0	0	0	1	0
HGNC:24163	BEGAIN	brain enriched guanylate kinase associated	14q32.2	KIAA1446				57596	ENSG00000183092	uc001yhq.4	BC002607	NM_020836	CCDS9962	Q9BUH8	0.206396	-0.239866	0.395314	-0.361845	11.3934	0.650428	10.8001	0.6627	-0.250281	0.432099	-0.479237	0.297419	-0.551066	-0.030303	0.418631	-0.820426	0.14927	0.867565	0.346801	0.257015	0.131313	1.10101	0.580247	-0.65881	-0.748597	-0.102132	-0.12009	-0.820426	0.000561167	6.18982	0.0267758	-0.333333	0.333333	0	0	0	-0.111111	-0.555556	1.66667	-1	-1	1.22222	-0.555556	0.777778	-1	0.333333	-0.555556	-0.555556	-0.555556	0.777778	1.22222	-0.555556	-1	0.231944	0	0.02	0.04375	0.0975	0.15625	0.20875	9.70736	0.310524	-0.209581	0.322156	-0.142515	0.0299401	-0.0419162	-0.31018	0.111377	-0.616766	-0.0802395	1.22275	-0.271856	0.494611	-0.0802395	0.264671	0.188024	-0.0419162	-0.65509	0.0347305	-0.118563	-0.118563	-0.416884	-0.131276	0.166233	-0.63109	0.130532	1.24916	0.178133	0.0829305	0.0829305	0.725549	0.487542	-0.464485	-0.702492	-0.333581	-0.0122722	-0.416884	0.849	0.223485	0.209422	0.184714	0.356266	0	0	0	0.00743771	0	0	0	0	0.0026032	0	0	9.21432	-0.0286678	-0.0826307	0.0432827	-0.676223	-0.514334	0.187184	0.29511	-0.325464	0.753794	0.29511	-0.298482	0.349073	-0.514334	0.456998	0.67285	1.914	-0.406408	-0.784148	-0.262507	0.106239	-1.59735	0.0725126	-0.672344	24.5691	0.0236088	0	0.00168634	0	0	0.0387858	0	0.00168634	0	0	0	0	0	1	0	0	0	0	0	0	0	1	0	0	0	0	0	0	0	0	0	0	1	0	0	0	0	0	0	0	0	0	0	0	0	0	0	0	0	0	0
HGNC:28509	BEND2	BEN domain containing 2	Xp22.13	MGC33653	CXorf20	BEN domain containing	422	139105	ENSG00000177324	uc004cyj.5	AK128155	NM_153346	CCDS14184|CCDS55375	Q8NDZ0	-0.223729	0.319492	-0.190678	0.0949153	12.2049	0.396398	11.2294	0.508475	0.215	-0.0383333	-0.0233333	-0.153333	0.546667	-0.0666667	0.28	0.0533333	0.453333	0.0133333	-0.76	0.0266667	0.146667	-0.186667	-0.333333	-0.24	-0.24	0.2	0.2	-0.0933333	0	7.27612	0.0326271	-0.246753	0.454545	-0.324675	0.116883	0	-0.792208	0.038961	1.07792	-0.584416	0.038961	1.7013	0.87013	-0.168831	-0.792208	-0.792208	0.246753	-0.168831	-0.168831	0.246753	-0.168831	-0.792208	-1	0.350649	0	0	0.05	0.125	0.27625	0.35375	11.0815	0.458898	0.475531	-0.405355	0.255771	-0.325946	1.61496	-0.202216	-0.0840259	0.44783	0.0489381	-0.586334	-0.88181	-0.21699	-0.0987996	-0.512465	-0.438596	-0.113573	0.462604	-0.305633	-0.0397045	0.905817	0.99322	-0.125424	0.138983	0.213559	0.254237	-0.20678	-0.762712	-0.0915254	0.00338983	-0.355932	-0.362712	-0.179661	0.0847458	-0.0305085	0.0779661	0.342373	0.759		0.16739	0.160388	0.189831	0	0	0	0.000847458	0	0	0	0	0.0029661	0	0	9.64386	0.602003	-0.118899	-0.225699	-0.172299	-0.158949	0.308302	0.201502	-0.0187735	0.101377	0.0413016	-0.319149	0.361702	1.2428	0.201502	0.882353	0.842303	-0.239049	-0.279099	-0.479349	-0.178974	-1.77435	0.0713392	-0.590738	14.7289	0.0225282	0.00250313	0	0	0	0.00625782	0	0	0	1	0	0	0	1	0	0	0	0	0	1	0	0	0	0	0	0	0	0	0	0	0	0	0	0	0	1	0	0	0	0	0	0	0	1	0	0	0	0	0	0	0
HGNC:23815	BEND4	BEN domain containing 4	04p13	FLJ35632|FLJ43965	CCDC4	BEN domain containing	422	389206	ENSG00000188848	uc003gwn.4	AK092951	NM_207406	CCDS47048	Q6ZU67	-0.116836	0.0585311	-0.110508	0.168814	13.1116	0.443164	10.6493	0.181356	-0.035514	0.203738	-0.254829	0.0866044	0.0168224	-0.0429907	0.475389	-0.22243	0.136449	0.435514	0.136449	0.0367601	-0.023053	0.315888	0.216199	-0.401869	-0.641121	0.176324	-0.262305	-0.361994	0	9.18239	0.0655367	-0.234483	0.448276	-0.496552	0.282759	0	-0.393103	-0.503448	0.37931	-0.889655	0.489655	1.31724	0.875862	-0.227586	0.158621	0.268966	0.765517	-0.558621	-0.724138	-0.00689655	-0.448276	-0.558621	-1	0.414828	0	0.12875	0.13625	0.20875	0.44375	0.56875	12.7026	0.753107	0.106677	-0.234809	0.328732	-0.2006	0.35874	-0.260615	0.0754689	0.147487	0.16189	-0.294224	-0.851163	0.0898725	-0.0493623	-0.404651	-0.332633	-0.0301575	0.0562641	-0.0253563	0.32033	1.03571	0.214915	-0.179209	0.146215	0.164294	0.110056	-0.103277	-0.566102	0.113672	-0.121356	-0.190056	-0.135819	-0.0815819	-0.0815819	0.0305085	0.146215	0.529492	0.758	0.311932	0.139366	0.128024	0.254237	0	0	0	0.000338983	0	0	0	0	0.000677966	0	0	9.0634	0.0786517	-0.101124	-0.200999	-0.440699	-0.161049	0.378277	0.498127	-0.250936	0.168539	-0.0411985	0.0187266	1.1573	-0.101124	0.258427	0.258427	1.45693	-0.340824	-0.520599	-0.440699	0.0486891	-1.24554	0.0655431	-0.673221	37.7478	0.0205993	0	0	0	0	0.0187266	0	0.00749064	0	1	0	0	0	1	1	1	0	0	0	1	0	1	0	0	0	0	0	0	0	0	0	0	0	0	0	0	0	0	0	0	0	0	0	0	0	0	0	0	0	0	0
HGNC:25668	BEND5	BEN domain containing 5	01p33	FLJ11588	C1orf165	BEN domain containing	422	79656	ENSG00000162373	uc001crx.5	BC007932	NM_024603	CCDS552	Q7L4P6	0.14767	0.0353734	0.00842223	-0.191465	10.7993	0.539023	10.3072	0.710837	0.146919	-0.0268562	-0.276461	0.156398	0.541864	-0.115324	0.617694	-0.368088	0.0616114	0.0363349	-0.292259	-0.21643	0.440758	0.516588	-0.014218	-0.165877	-0.545024	-0.241706	0.162717	-0.418641	0	7.11894	0.0774846	-0.652174	1.08696	-0.73913	0.304348	0	-1	-0.304348	-0.304348	-0.768116	-0.536232	4.10145	1.08696	-0.304348	-0.304348	1.31884	0.623188	-0.536232	-1	-0.768116	-0.536232	-1	-1	0.48913	0	0.05625	0.16625	0.21875	0.3775	0.4725	8.56224	0.211679	-0.0875332	-0.267905	0.29443	0.061008	0.188329	-0.405836	-0.236074	0.0185676	-0.151194	-0.490716	-0.660477	0.0185676	0.103448	-0.151194	0.27321	0.103448	-0.490716	0.188329	0.782493	0.867374	0.455362	-0.263335	0.113981	-0.245368	0.0421112	0.275688	-0.0656934	0.0421112	0.221786	0.0421112	0.455362	-0.263335	-0.496912	-0.281303	0.203818	-0.245368	0.77	0.359219	0.144772	0.127301	0.286917	0	0	0	0.00224593	0	0	0	0	0.00336889	0	0	8.7211	0.216152	-0.543943	0.165479	-0.239905	0.216152	-0.315914	-0.125891	-0.543943	0.0261283	0.140143	-0.315914	0.5962	0.140143	1.73634	0.900238	2.49644	-0.467933	-0.391924	-0.290578	-0.27791	-1.12482	0.0593824	-0.694537	22.5043	0.0142518	0.00475059	0	0	0	0.0118765	0	0	0	1	0	0	0	1	1	0	1	0	0	1	0	1	0	0	0	0	0	0	0	0	0	0	1	0	0	0	0	0	0	0	0	0	0	1	0	0	0	0	0	0	0
HGNC:20871	BEND6	BEN domain containing 6	06p12.1	FLJ30162|bA203B9.1	C6orf65	BEN domain containing	422	221336	ENSG00000151917	uc010kab.4	AK054724	NM_152731	CCDS43476|CCDS83102	Q5SZJ8	-0.133113	0.293729	-0.131646	-0.0289696	11.4136	0.43381	9.71596	0.308031	0.495238	-0.2	-0.133333	-0.161905	1.4	-0.161905	0.447619	0.180952	0.485714	-0.2	-0.809524	-0.504762	0.409524	-0.161905	-0.352381	-0.352381	-0.2	-0.047619	-0.12381	-0.00952381	0	9.19722	0.214888	-0.365188	0.372014	-0.406143	0.399317	0.00170648	-0.235495	-0.672355	0.146758	-0.726962	-0.12628	1.12969	0.856655	-0.180887	-0.290102	0.856655	1.12969	-0.617747	-0.78157	-0.0716724	-0.0716724	-0.399317	-0.672355	0.497952	0	0	0.01625	0.04125	0.115	0.115	10.3465	0.477081	0.460415	-0.314374	0.208301	-0.354343	1.55803	0.00845503	0.057648	0.549577	0.106841	-0.385088	-0.975404	-0.16372	-0.212913	-0.508071	-0.606457	-0.23751	0.0330515	-0.212913	0.25442	0.721752	0.947928	-0.202054	0.0678401	0.232123	0.384672	-0.16685	-0.554089	-0.0847085	-0.0847085	0.0561056	-0.108177	-0.284195	0.0561056	-0.319399	-0.0612395	0.114778	0.754	0.313775	0.232679	0.185315	0.237257	0	0	0	0.000733407	0	0.00110011	0	0	0.00256692	0	0	8.12928	1.29391	-0.197133	-0.158901	-0.158901	-0.369176	0.223417	-0.369176	0.204301	-0.0824373	-0.655914	-0.770609	1.17921	1.5233	2.09677	0.491039	1.63799	-0.541219	-0.541219	-0.541219	-0.369176	1.53912	0.0430108	-0.883513	3.57527	0.0179211								0	1	0	0	0	1	1	0	0	0	0	1	0	0	0	0	0	0	0	0	0	0	0	0	0	0	0	0	0	0	0	0	0	0	0	0	0	0	0	0	0	0	0
HGNC:23514	BEND7	BEN domain containing 7	10p13	FLJ40283	C10orf30	BEN domain containing	422	222389	ENSG00000165626	uc001imm.3	BC031618	NM_152751	CCDS7099|CCDS41490	Q8N7W2	-0.0747508	0.127907	-0.0182724	-0.0348837	11.2342	0.476744	10.4594	0.584302	0.179815	0.0177683	-0.144279	-0.0533049	0.59204	0.137171	0.364606	-0.408671	0.319119	0.000710732	-0.658849	0.410092	0.273632	-0.0447761	-0.181237	-0.249467	-0.454158	-0.0220327	0.250888	-0.340441	0.000710732	8.21917	0.123339	-0.124579	0.0505051	-0.0572391	0.131313	0.003367	-0.676768	-0.245791	1.15488	-0.138047	0.292929	0.185185	-0.676768	0.723906	0.0774411	-0.245791	0.0774411	-0.245791	-0.892256	0.185185	0.83165	-0.461279	-0.353535	0.3367	0	0	0.03	0.06375	0.19125	0.22625	9.46148	0.292359	0.130682	-0.119318	0.193182	-0.204545	0.454545	-0.318182	0.0909091	0.227273	-0.136364	0.272727	-0.772727	0	0.0909091	-0.363636	-0.409091	-0.409091	0.181818	0.0909091	0.545455	0.454545	0.421927	-0.229236	0.368771	-0.149502	0.23588	0.262458	-0.694352	0.0365449	0.23588	-0.0963455	-0.162791	-0.255814	-0.295681	0.076412	0.169435	0.0631229	0.734	0.353201	0.171868	0.16004	0.279485	0	0	0	0.000830565	0	0	0	0	0.00373754	0	0	9.02237	0.109827	-0.0134875	0.0481696	-0.177906	-0.105973	0.150931	0.017341	-0.0751445	-0.16763	-0.630058	-0.260116	1.28131	0.294798	1.21965	0.294798	1.09634	-0.38343	-0.506744	-0.321773	0.0481696	2.26178	0.0500963	-0.626782	16.531	0.0134875	0.00192678	0	0	0	0.0154143	0	0	0	1	0	0	0	1	0	1	1	0	0	1	0	0	0	0	0	0	0	0	0	0	0	0	1	0	0	1	0	0	0	0	0	0	0	1	0	0	0	0	0	0	0
HGNC:12703	BEST1	bestrophin 1	11q12.3	BMD|BEST|RP50	VMD2	Bestrophins	866	7439	ENSG00000167995	uc001nss.4	AF057170	NM_004183	CCDS31580|CCDS44623|CCDS86208	O76090	-0.00817844	-0.00520446	0.164312	-0.150929	11.3939	0.539033	10.7805	0.653532	-0.0443686	0.171786	-0.149033	0.0216155	-0.0716724	0.128555	0.31058	-0.2719	0.183163	0.60182	-0.41752	0.183163	-0.0716724	0.23777	0.00113766	-0.308305	-0.49033	-0.144482	0.419795	-0.290102	0	9.18239	0.215613	-0.103448	0.241379	-0.248276	0.110345	0	-0.393103	-0.282759	0.655172	-0.724138	0.82069	0.710345	-0.77931	0.489655	-0.00689655	0.37931	0.544828	-0.448276	-0.558621	-0.172414	-0.00689655	-0.282759	-1	0.405862	0	0.04875	0.07625	0.07625	0.11875	0.2475	8.46352	0.130855	0.352273	0	0	-0.352273	1.09091	0.727273	0.181818	0.272727	0.181818	0.272727	-0.909091	0.0909091	-0.454545	-0.727273	-0.545455	-0.454545	-0.272727	0.0909091	0.636364	-0.181818	0.0111524	0.118216	0.36803	-0.298141	0.320446	0.582156	-0.559851	0.237175	-0.107807	0.142007	0.0468401	-0.357621	-0.47658	-0.119703	0.356134	-0.274349	0.828		0.187749	0.174533	0.334572	0	0	0	0.00223048	0	0	0.000371747	0	0.00408922	0	0	9.19476	0.750427	0.750427	0.331054	-0.161254	-0.0700855	-0.288889	0.0666667	-0.179487	-0.042735	0.312821	-0.0153846	0.531624	0.367521	0.586325	0.422222	1.07863	-0.726496	0.641026	-0.452991	-0.288889	-0.572327	0.121368	-0.283248	4.66756	0.017094	0	0	0	0	0.0119658	0	0.0017094	0	1	0	0	0	1	0	0	0	0	0	0	0	1	0	0	0	0	0	0	1	0	0	0	0	0	0	1	0	0	0	0	0	0	0	0	0	0	1	0	1	0	0
HGNC:17105	BEST3	bestrophin 3	12q15	MGC40411|MGC13168	VMD2L3	Bestrophins	866	144453	ENSG00000127325	uc001svg.3	AF440758	NM_152439	CCDS8992|CCDS41810|CCDS61192|CCDS61193|CCDS73496	Q8N1M1	-0.143744	0.0989314	-0.000344709	0.0451568	11.5028	0.463978	10.4189	0.471562	0.0994152	0.0672515	-0.122807	-0.0438596	0.192982	-0.0877193	0.0760234	-0.0175439	0.426901	0.450292	-0.766082	0.169591	0.497076	-0.0877193	0.0760234	-0.391813	-0.48538	-0.0175439	0.169591	-0.204678	0	7.74147	0.073423	-0.173709	0.0140845	-0.0422535	0.201878	0.00469484	0.0516432	-0.549296	0.352113	-0.549296	-0.0985915	0.0516432	-0.849765	0.652582	0.352113	0.802817	0.352113	-0.549296	-1	0.0516432	0.652582	0.201878	0.802817	0.376995	0	0.01875	0.10625	0.17875	0.2725	0.31125	10.3674	0.455016	0.142424	-0.0727273	0.233333	-0.30303	0.648485	-0.29697	-0.321212	0.139394	0.284848	0.0424242	-0.806061	0.357576	-0.151515	-0.369697	-0.151515	-0.321212	0.187879	0.163636	-0.151515	0.745455	0.389866	-0.216822	-0.0844536	0.0148225	0.323681	0.235436	-0.790417	0.290589	0.191313	-0.150638	-0.00723888	-0.371251	-0.216822	0.0699759	0.0589452	0.257497	0.815	0.321279	0.26058	0.235725	0.25405	0	0	0	0.000689417	0	0.000689417	0	0	0.00206825	0	0	9.38586	0.820359	0.772455	0.149701	-0.0419162	-0.0658683	0.133733	0.0538922	0.101796	-0.257485	0.245509	-0.185629	-0.0419162	-0.0898204	0.245509	0.772455	0.772455	-0.664671	0.437126	-0.361277	-0.161677	-0.872009	0.116766	-0.249401	14.0153	0.0194611	0.00149701	0	0	0	0.00748503	0	0	0	1	0	0	0	1	0	0	0	0	0	0	0	0	0	0	0	0	0	0	1	0	0	0	0	0	0	1	0	0	0	0	0	0	0	0	0	0	1	0	1	0	0
HGNC:17106	BEST4	bestrophin 4	01p34.1		VMD2L2	Bestrophins	866	266675	ENSG00000142959	uc001cmm.4	AF440757	NM_153274	CCDS514	Q8NFU0	0.137405	-0.206107	0.208015	-0.139313	11.0341	0.586355	10.4747	0.678435	-0.274262	0.316456	-0.203938	0.161744	-0.482419	-0.144866	-0.00984529	-0.572433	0.192686	0.912799	-0.0773558	0.327707	-0.0998594	0.440225	0.485232	-0.16737	-0.594937	-0.0323488	0.237693	-0.414909	0	5.64386	0.0233779	-0.428571	0.795918	-0.346939	-0.0204082	0	-0.346939	-0.346939	0.959184	-1	-0.346939	2.91837	-1	1.61224	-1	0.306122	0.306122	-1	-1	-0.346939	0.959184	-1	-1	0.318367	0	0.03125	0.055	0.09375	0.195	0.195	9.29002	0.298187	-0.0336	-0.0848	0.024	0.0944	0.0752	-0.232	0.3824	-0.488	0.1264	0.1264	-0.744	0.2288	-0.0784	0.1776	0.536	-0.1808	-0.1808	-0.488	0.1264	0.5872	-0.282443	-0.221374	0.160305	-0.40458	-0.0534351	0.633588	-0.0381679	0.19084	0.0687023	0.480916	0.175573	-0.175573	-0.648855	0.0229008	0.251908	-0.175573	0.816	0.358619	0.177871	0.15345	0.291031	0	0	0	0.0023855	0	0.000954198	0.000477099	0	0.00429389	0	0	8.88874	0.0824524	0.691332	0.353066	-0.278365	0.150106	-0.255814	0.0824524	-0.323467	0.386892	0.420719	-0.729387	0.556025	-0.188161	0.0147992	0.623679	1.0296	-0.661734	0.0824524	-0.210712	-0.0866808	-1.19159	0.114165	-0.132981	6.7474	0.0190275	0	0	0	0	0.00211416	0	0	0	0	0	0	0	1	0	0	0	0	0	0	0	0	0	0	0	0	0	0	1	0	0	0	0	0	0	1	0	0	0	0	0	0	0	0	0	0	1	0	1	0	0
HGNC:14562	BET1	Bet1 golgi vesicular membrane trafficking protein	07q21.3	hbet1		SNAREs	1124	10282	ENSG00000105829	uc003unf.2	AF007551	NM_005868	CCDS5635|CCDS83203	O15155	-0.233093	0.187131	-0.335522	0.381484	10.5736	0.357846	8.48382	0.234406	0.277311	-0.383754	0.187675	-0.0812325	0.792717	-0.551821	-0.372549	0.613445	-0.0140056	-0.641457	-0.910364	0.344538	0.254902	-0.193277	0.254902	-0.372549	0.613445	-0.462185	0.434174	0.165266	0	7.3837	0.108995	-0.445783	0.301205	0.0361446	0.108434	0.0060241	-0.421687	-0.0361446	-0.228916	-0.807229	-0.614458	0.73494	0.349398	0.349398	-0.421687	-0.228916	0.349398	0.73494	-0.807229	0.927711	-0.0361446	-0.0361446	0.156627	0.321084	0	0.00125	0.0625	0.0625	0.07375	0.18375	9.96723	0.656599	0.26	-0.424	0.508	-0.344	1.08	-0.296	-0.104	0.696	-0.232	-0.552	-1	-0.104	-0.488	-0.424	-0.52	-0.168	0.344	-0.232	0.472	1.528	0.891005	-0.327643	0.0505581	0.44977	-0.306632	-0.369665	-0.894944	0.0505581	-0.306632	-0.243598	-0.348654	-0.243598	0.155614	-0.243598	0.470781	1.20617	0.737	0.29338	0.500642	0.266215	0.223244	0	0	0	0.00393959	0	0	0	0	0.0026264	0	0	6.89482	1.71186	0.627119	0.265537	0.446328	-0.457627	-0.00564972	-0.728814	-0.0508475	-0.322034	0.627119	-0.728814	-0.186441	0.355932	1.44068	-0.457627	1.44068	-0.457627	-0.457627	-0.457627	0.627119	2.14423	0.110169	-0.134746	3.15508	0.00847458	0	0	0	0	0.059322	0	0.0423729	0	1	0	0	0	1	0	0	0	0	0	1	0	0	0	0	0	0	0	0	0	0	0	0	1	0	0	0	0	0	0	0	0	0	0	0	0	0	1	0	1	0	0
HGNC:19348	BET1L	Bet1 golgi vesicular membrane trafficking protein like	11p15.5	GS15|GOLIM3		SNAREs	1124	51272	ENSG00000177951	uc001loe.3	AF234160	NM_016526	CCDS7689|CCDS41582	Q9NYM9	0.0770784	-0.235274	0.180747	-0.0225513	11.5372	0.564456	8.27612	0.104005	-0.197411	0.100324	-0.171521	0.268608	-0.275081	-0.0679612	0.0355987	-0.482201	0.0355987	0.242718	-0.275081	0.242718	-0.0679612	0.346278	0.760518	0.0355987	-0.482201	0.0355987	0.449838	-0.585761	0.00323625	6.67243	0.0339953	-0.60396	0.267327	-0.445545	0.782178	0	-1	-1	0.267327	-1	-0.366337	0.267327	1.21782	0.267327	-0.049505	2.16832	1.21782	0.584158	-1	-0.683168	-0.366337	-0.683168	-1	0.50198	0	0.0575	0.155	0.2075	0.3775	0.475	11.3231	0.861999	-0.225303	0.187036	0.0121046	0.0261617	-0.187817	-0.262788	-0.0628661	-0.425225	0.137056	0.674346	-0.862554	0.774307	-0.200312	0.224522	0.336978	0.149551	-0.625146	0.137056	0.286997	-0.100351	-0.342982	-0.267587	0.109391	-0.429148	0.152474	0.615618	-0.633793	0.604847	-0.159879	0.141703	0.324806	-0.31067	-0.612252	0.217099	0.820263	-0.235274	0.781	0.311134	0.310947	0.111835	0.280377	0	0	0	0.00168294	0	0.000336587	0	0	0.00100976	0	0	6.80735	2.45946	0.441441	0.249249	-0.231231	-0.279279	0.153153	-0.855856	-0.135135	0.72973	-0.423423	-1	-0.135135	-0.135135	0.441441	2.17117	0.153153	-0.711712	-0.423423	0.0570571	-0.135135	0.871521	0.0720721	-0.233333	-1.18108	0.00900901	0	0.00900901	0	0	0.0630631	0	0.036036	0	0	0	0	0	1	0	0	0	0	0	1	0	0	0	0	0	0	0	0	0	0	0	0	1	0	0	0	0	0	0	0	0	0	0	0	0	0	1	0	1	0	0
HGNC:1036	BEX1	brain expressed X-linked 1	Xq22.1			Brain expressed X-linked family	1217	55859	ENSG00000133169	uc004ejt.2		NM_018476	CCDS35354	Q9HBH7	0.12761	0.0440835	-0.0904872	-0.0812065	9.75322	0.509281	8.56605	0.438515	0.248677	-0.227513	-0.227513	0.206349	0.777778	-0.57672	0.862434	-0.0687831	0.015873	-0.0687831	-0.915344	-0.238095	0.608466	0.354497	0.269841	-0.153439	-0.407407	-0.322751	0.354497	-0.492063	0.0026455	7.91289	0.278422	-0.333333	0.3	-0.4	0.433333	0	-0.6	-0.2	0.6	-1	-0.0666667	0.6	0.2	0.2	-0.333333	1	1.26667	-0.2	-0.466667	-0.0666667	-0.333333	-0.733333	-1	0.441667	0	0.01125	0.03375	0.03375	0.15	0.2925	7.93664	0.283063	0.0983607	-0.262295	0.459016	-0.295082	0.442623	0.0491803	-0.213115	0.311475	-0.213115	-0.213115	-0.868852	0.311475	-0.0819672	-0.737705	-0.606557	0.180328	0.0491803	-0.213115	0.57377	1.22951	0.299304	-0.294664	0.484919	-0.220418	-0.0719258	0.0765661	-0.591647	0.0394432	0.150812	0.225058	0.299304	-0.0719258	-0.294664	-0.220418	0.225058	-0.0719258	0.8	0.326513	0.374795	0.218611	0.223898	0	0	0	0.00232019	0	0.00348028	0	0	0.00348028	0	0	6.97728	3.096	-0.488	-0.0613333	-0.658667	-0.232	-0.488	0.024	-0.872	-0.104	-0.488	0.536	0.792	0.792	0.536	0.28	3.608	-0.488	-0.488	0.28	-0.36	-0.687195	0.04	-1.192	22.9112		0	0	0	0	0.016	0	0.016	0	0	0	0	0	1	0	0	0	0	0	0	0	0	0	0	0	0	0	0	0	0	0	0	1	0	0	1	0	0	0	0	0	0	0	1	0	0	0	0	0	0	0
HGNC:30933	BEX2	brain expressed X-linked 2	Xq22.2	DJ79P11.1		Brain expressed X-linked family	1217	84707	ENSG00000133134	uc004ekb.3	BC015522	NM_032621	CCDS14505|CCDS55467	Q9BXY8	0.146608	0.107221	-0.181619	-0.0722101	9.83763	0.491247	8.59991	0.423414	0.260982	-0.26615	-0.193798	0.198966	0.405685	-0.338501	0.653747	0.322997	0.157623	-0.173127	-0.255814	-0.421189	0.819121	-0.421189	0.405685	-0.421189	-0.421189	-0.503876	0.405685	-0.255814	0.00258398	8.07146	0.293217	-0.223881	0.104478	-0.358209	0.477612	0	-0.641791	-0.0447761	0.0746269	-0.761194	0.19403	0.19403	0.552239	0.0746269	0.313433	0.0746269	1.38806	0.0746269	-0.283582	-0.402985	-0.283582	-0.641791	-1	0.426119	0	0.01125	0.05125	0.05125	0.15625	0.355	8.02237	0.28337	0.220077	-0.351351	0.405405	-0.274131	1.22394	-0.505792	-0.011583	-0.011583	-0.382239	-0.135135	-0.752896	-0.011583	-0.382239	-0.505792	-0.505792	0.359073	0.482625	-0.382239	0.111969	1.34749	0.365427	-0.194748	0.225383	-0.0547046	0.0153173	-0.0547046	-0.229759	-0.159737	0.400438	-0.369803	0.435449	-0.0897155	-0.26477	-0.404814	0.295405	0.0503282	0.8	0.301001	0.316331	0.175348	0.224289	0	0	0	0.00328228	0	0.00109409	0.00109409	0	0.00328228	0	0	7.01123	2	-0.5	0	-0.333333	0	-0.583333	0	-0.875	-0.375	-0.5	0.5	0.75	1.25	0.5	0.5	3.75	-0.5	-0.5	0.25	-0.5	-1.11163	0.0390625	-1.15625	20.7797	0.0078125	0	0	0	0	0.0078125	0	0.015625	0	1	0	0	0	1	0	0	0	0	0	0	0	0	0	0	0	0	0	0	0	0	0	0	1	0	0	0	0	0	0	0	0	0	0	0	0	0	0	0	0	0	0
HGNC:13388	BEX3	brain expressed X-linked 3	Xq22.2	HGR74|Bex|NADE|DXS6984E	NGFRAP1	Brain expressed X-linked family	1217	27018	ENSG00000166681	uc004eki.5	AF187064	NM_014380	CCDS14508|CCDS14509	Q00994	-0.0528455	0.195122	-0.215447	0.0731707	9.94398	0.432927	8.3966	0.341463	0.202381	-0.25	-0.154762	0.202381	0.333333	-0.52381	0.238095	0.333333	-0.047619	-0.047619	-0.714286	-0.047619	1.28571	-0.333333	0.619048	-0.904762	-0.333333	-0.238095	0.809524	-0.428571	0.00297619	8.2854	0.316057	0.196141	-0.11254	-0.125402	0.0418006	0	1.26367	-0.588424	0.0289389	-0.073955	0.0289389	0.234727	-0.485531	0.543408	0.0289389	-0.279743	0.646302	-0.176849	-0.485531	-0.588424	-0.073955	-0.073955	-1	0.334084	0	0	0	0.0025	0.0325	0.05375	8.40088	0.34248	0.186944	-0.275964	0.48368	-0.394659	0.89911	-0.240356	-0.240356	0.614243	-0.430267	-0.145401	-0.905045	0.0445104	-0.335312	-0.335312	-0.810089	-0.0504451	0.234421	-0.0504451	0.329377	1.37389	0.788618	-0.447154	0.138211	0.333333	-0.0569106	-0.121951	-0.707317	-0.154472	0.170732	-0.186992	0.203252	-0.382114	-0.186992	0.0406504	0.138211	0.398374	0.796	0.268252	0.716815	0.312359	0.177846	0	0	0	0.0050813	0	0.00304878	0	0	0.00101626	0	0	6.80735	4.18919	-0.135135	-0.135135	0.153153	-1	-0.903904	-0.135135	-1	-0.279279	-1	0.72973	1.01802	1.59459	-0.711712	1.01802	3.03604	-0.423423	-0.423423	0.249249	0.72973	-1.68964	0.036036	-1.13964	34.7532		0	0	0	0	0	0	0.00900901	0	1	0	0	0	1	0	0	0	0	0	0	0	0	0	0	0	0	0	0	0	0	0	0	0	1	0	0	0	0	0	0	1	0	0	0	0	0	0	0	0	0	0
HGNC:25475	BEX4	brain expressed X-linked 4	Xq22.1	FLJ10097	BEXL1	Brain expressed X-linked family	1217	56271	ENSG00000102409	uc004ejv.5	AL035494	NM_001080425	CCDS35355	Q9NWD9	-0.0265211	0.129485	-0.195008	0.0920437	10.3253	0.444618	8.50779	0.283151	0.333333	-0.195592	-0.294766	0.157025	1.02755	-0.38292	0.674931	0.23416	-0.118457	-0.206612	-0.471074	-0.206612	0.586777	0.322314	0.586777	-0.823691	-0.471074	-0.294766	-0.206612	-0.294766	0.00275482	7.88264	0.183307	-0.319149	0.0723404	-0.302128	0.548936	0	-0.72766	-0.182979	0.770213	-0.86383	-0.319149	0.0893617	0.497872	-0.182979	0.0893617	0.497872	1.04255	-0.455319	-0.591489	0.0893617	0.770213	-0.591489	-1	0.402979	0	0.01125	0.05125	0.0875	0.1975	0.32625	9.41996	0.533541	0.175439	-0.28655	0.432749	-0.321637	0.777778	-0.345029	0.0292398	0.497076	0.0292398	-0.298246	-0.906433	0.122807	-0.578947	-0.859649	-0.298246	0.0292398	0.216374	0.263158	0.309942	1.0117	0.547582	-0.351014	0.148206	0.173167	0.0733229	-0.0764431	-0.575663	-0.0514821	-0.0265211	-0.450858	0.273011	0.0234009	-0.0764431	-0.0514821	0.0982839	0.297972	0.745	0.233133	0.529374	0.212627	0.187207	0	0	0	0.00312012	0	0.00156006	0.000780031	0	0.00234009	0	0	6.91886	1.66667	0.0666667	-0.555556	-0.111111	-0.466667	-0.822222	-0.0666667	-0.6	-0.2	-0.466667	0.333333	1.4	1.93333	0.0666667	0.0666667	3.53333	-0.733333	-0.466667	0.244444	0.466667	-1.03192	0.0583333	-1.405	38.6708	0.00833333	0	0	0	0	0	0	0.0166667	0	0	0	0	0	1	0	0	0	0	0	0	0	0	0	0	0	0	0	0	0	0	0	0	0	0	0	0	0	0	0	0	1	0	0	0	0	0	0	0	0	0	0
HGNC:27990	BEX5	brain expressed X-linked 5	Xq22.1		NGFRAP1L1	Brain expressed X-linked family	1217	340542	ENSG00000184515	uc004eir.4	BC042818	NM_001159560	CCDS35350	Q5H9J7	0.0566893	0.219955	-0.283447	0.00680272	9.78627	0.443311	8.3966	0.380952	0.130952	-0.297619	-0.0595238	0.22619	0.047619	-0.52381	0.809524	0.428571	-0.142857	0.142857	-0.714286	-0.333333	0.809524	-0.428571	0.809524	-0.52381	-0.428571	-0.52381	0.238095	0.333333	0.00297619	8.24317	0.342404	0.192053	-0.165563	-0.258278	0.231788	0.00331126	1.11921	-0.364238	0.483444	-0.258278	-0.576159	0.271523	-0.364238	0.271523	0.801325	-0.470199	0.801325	-0.152318	-0.89404	-0.470199	-0.0463576	-0.258278	-0.364238	0.327152	0	0	0	0	0.03375	0.1075	7.93664	0.276644	0.377049	-0.409836	0.42623	-0.393443	2.14754	-0.47541	-0.0819672	0.57377	-0.344262	-0.606557	-1	0.0491803	-0.606557	-0.606557	-0.606557	-0.213115	-0.344262	0.311475	0.57377	1.22951	0.995465	-0.455782	0.451247	0.23356	-0.346939	-0.0204082	-0.673469	-0.0204082	0.414966	-0.492063	0.414966	-0.310658	-0.564626	-0.274376	0.23356	0.378685	0.764	0.152664	0.518445	0.216786	0.190476	0	0	0	0.00226757	0	0.00113379	0	0	0.00340136	0	0	6.80735	2.45946	-0.135135	-0.231231	-0.039039	0.153153	-0.903904	0.585586	-1	-0.279279	-0.423423	0.153153	-0.135135	0.72973	0.441441	1.88288	2.74775	-0.711712	-0.423423	-0.231231	0.585586	-2.26569	0.0540541	-0.8	18.5532									0	0	0	0	0	1	0	0	0	0	0	0	0	0	0	0	0	0	0	0	0	0	0	0	0	0	0	0	0	0	0	0	0	0	0	1	0	0	0	0	0	0	0
HGNC:17613	BFAR	bifunctional apoptosis regulator	16p13.12	BAR|RNF47		Ring finger proteins|Sterile alpha motif domain containing	58|760	51283	ENSG00000103429	uc002dco.4	AF173003	NM_016561	CCDS10554|CCDS81947	Q9NZS9	-0.0235294	0.0601307	-0.0797386	0.0431373	11.5798	0.474183	10.403	0.442157	0.00517369	-0.0243902	0.0436068	-0.0243902	0.111604	-0.148559	0.182557	-0.17221	0.111604	0.182557	-0.692535	0.371766	0.206208	-0.337768	0.158906	-0.124908	-0.38507	0.135255	0.253511	0.135255	0.000739098	8.13955	0.0918301	-0.345196	-0.0177936	0.0533808	0.309609	0.00711744	-0.430605	-0.658363	0.252669	-0.430605	-0.544484	0.252669	0.024911	0.480427	0.024911	0.366548	0.822064	0.024911	-0.544484	-0.316726	0.024911	0.594306	1.7331	0.351601	0	0	0.0625	0.0625	0.095	0.11875	10.4788	0.466013	0.192146	-0.14446	0.0406732	-0.088359	0.660589	-0.147265	0.301543	0.189341	0.0995792	0.00981767	-0.842917	0.0322581	0.00981767	-0.349229	0.0771388	-0.169705	-0.237027	0.0322581	0.189341	0.14446	0.338562	-0.194771	0.213072	-0.00653595	0.0771242	0.0562092	-0.738562	0.171242	0.0980392	-0.152941	0.160784	-0.247059	-0.383007	0.0875817	0.296732	0.213072	0.784	0.329321	0.246024	0.223428	0.292157	0	0	0	0.00294118	0	0.000980392	0	0	0.00261438	0	0	8.81698	-0.00444444	0.848889	0.493333	-0.00444444	0.0311111	-0.217778	-0.182222	-0.217778	-0.182222	0.137778	-0.288889	0.28	0.137778	0.564444	0.137778	1.48889	-0.217778	1.70222	-0.431111	-0.431111	-0.888245	0.135556	-0.0788889	5.39113	0.0177778	0	0	0	0	0.00222222	0	0.0244444	0	1	0	0	0	1	0	0	0	0	0	1	0	0	0	0	0	1	0	0	0	0	0	0	0	0	0	1	0	0	0	0	0	0	0	0	0	0	1	0	1	0	1
HGNC:1040	BFSP1	beaded filament structural protein 1	20p12.1	CP94|CP115|LIFL-H|filensin		Beaded filament structural proteins	613	631	ENSG00000125864	uc002wpo.4	Y16717	NM_001195	CCDS13126|CCDS54448|CCDS63229	Q12934	0.19946	0.104007	0.00675371	-0.310221	11.1176	0.551553	10.9651	0.899595	0.103103	0.023023	-0.343343	0.217217	0.297297	-0.263263	0.761762	-0.295295	0.153153	0.249249	-0.231231	-0.103103	0.473473	0.393393	0.377377	-0.535536	-0.5996	-0.263263	0.121121	-0.535536	0	5.35755	0.0180099	-0.7	1.1	-0.9	0.5	0	-1	-1	-0.2	-1	-0.2	2.2	0.6	-1	-0.2	5.4	-0.2	-1	-1	-0.2	-1	-1	-1	0.505	0	0.035	0.12125	0.2525	0.2525	0.2525	7.52356	0.0823953	0.289617	-0.409836	0.180328	-0.0601093	1.27322	-0.300546	-0.300546	0.398907	-0.125683	-0.125683	-1	-0.47541	-0.125683	-0.125683	0.57377	-0.650273	0.0491803	-1	0.57377	1.27322	0.296713	-0.294012	0.671319	-0.337235	0.10941	0.18145	-0.178748	-0.00585322	0.656911	0.383161	0.18145	-0.322828	-0.567762	-0.322828	0.00855471	-0.466907	0.806	0.342516	0.209939	0.200934	0.334534	0	0	0	0.00450248	0	0	0.000450248	0	0.00360198	0	0	9.37938	-0.518797	-0.566917	-0.00551378	-0.0696742	-0.0857143	-0.310276	-0.109774	-0.109774	0.371429	-0.230075	-0.470677	1.06917	-0.422556	1.26165	0.58797	3.47519	-0.759398	-0.903759	-0.214035	-0.0857143	-1.91364	0.0390977	-0.83218	15.8145	0.0135338	0.00150376	0	0	0	0.0150376	0	0	0	1	0	0	0	1	0	0	0	0	0	1	1	0	0	0	0	0	0	0	0	0	0	0	1	0	0	1	0	0	0	0	1	0	0	1	0	0	0	0	0	0	0
HGNC:1041	BFSP2	beaded filament structural protein 2	03q22.1	CP47|CP49|LIFL-L|phakinin		Beaded filament structural proteins	613	8419	ENSG00000170819	uc003epn.3	U48224	NM_003571	CCDS33859	Q13515	0.216301	0.0131661	0.0257053	-0.255172	10.6402	0.560502	10.2866	0.782445	-0.0160256	0.0384615	-0.320513	0.298077	-0.0512821	-0.358974	0.717949	-0.282051	0.230769	0.358974	-0.461538	0.025641	0.487179	0.512821	0.538462	-0.410256	-0.820513	-0.358974	0.461538	-0.589744	0	6.49185	0.0557994	0.123596	0.0786517	-0.505618	0.303371	0	0.438202	0.797753	0.797753	-1	0.438202	0.438202	-1	0.438202	0.0786517	-0.280899	1.1573	0.0786517	-1	-1	0.438202	-1	-1	0.296629	0	0	0.04375	0.125	0.185	0.29375	8.01681	0.161755	0.116279	-0.0542636	0.147287	-0.209302	1.35659	-0.627907	0.612403	-0.627907	-0.379845	0.116279	-0.875969	1.35659	-0.131783	-0.503876	-0.503876	-0.255814	-0.627907	0.364341	0.488372	0.24031	0.203762	-0.337931	0.705329	-0.378056	0.143574	0.324138	-0.558621	0.26395	0.364263	0.304075	0.404389	-0.357994	-0.799373	-0.277743	0.464577	-0.47837	0.787	0.331151	0.197283	0.173377	0.326019	0	0	0	0.00250784	0	0.00250784	0.000626959	0	0.00438871	0	0	8.70044	0.542169	-0.691566	0.310843	-0.434538	-0.0361446	-0.100402	-0.575904	-0.383133	0.73494	-0.537349	-0.151807	1.23614	-0.151807	0.233735	0.233735	2.6241	-0.537349	-0.383133	-0.151807	0.0795181	-1.5921	0.0337349	-0.509639	22.1612	0.00963855	0.00240964	0	0	0	0.00481928	0	0	0	0	0	0	0	1	1	0	0	0	0	1	0	0	0	0	0	0	0	0	0	0	0	0	0	0	0	1	0	0	0	0	1	0	0	0	0	0	0	0	0	0	0
HGNC:1043	BGLAP	bone gamma-carboxyglutamate protein	01q22	OCN		Gla domain containing	1250	632	ENSG00000242252	uc001fnt.4	X04143	NM_199173	CCDS1134	P02818	0.115789	-0.194737	0.357895	-0.278947	9.57175	0.618421	8.24793	0.398684	-0.234323	0.227723	-0.273927	0.280528	-0.577558	-0.577558	0.372937	-0.366337	-0.049505	0.79538	0.161716	0.267327	0.478548	0.478548	0.478548	0.161716	-0.577558	-0.049505	-0.471947	-0.577558	0	8.08215	0.355263	-0.214815	0.481481	-0.407407	0.140741	0.0037037	-0.525926	-0.407407	0.185185	-0.762963	1.13333	1.48889	-0.525926	0.303704	-0.288889	0.777778	0.777778	-0.644444	-0.644444	-0.407407	-0.0518519	-0.525926	-0.288889	0.394444	0	0	0.04125	0.08125	0.33125	0.40625	7.55459	0.246053	-0.101604	0.390374	-0.101604	-0.187166	0.882353	-0.486631	-0.144385	-0.486631	-0.486631	1.73797	-0.828877	0.540107	-0.315508	0.71123	-0.315508	-0.486631	-0.828877	0.197861	0.197861	0.026738	-0.115789	-0.578947	0.0526316	-0.536842	0.431579	1.23158	-0.326316	0.515789	-0.0736842	0.347368	0.6	-0.242105	-0.663158	0.0105263	-0.0736842	-0.621053	0.799	0.379577	0.474907	0.195201	0.357895	0	0	0	0.00394737	0.00131579	0.00263158	0.00131579	0.00131579	0.00526316	1	0	6.65821	-0.36	-0.04	0.28	-0.573333	-0.04	-0.466667	0.44	-0.84	1.24	0.6	-0.68	0.28	-0.68	0.28	0.28	1.56	-0.04	-0.36	-0.146667	0.28	-0.437439	0.09	-0.212	14.3801									0	0	0	0	0	1	0	0	0	0	1	1	0	0	0	0	0	0	0	0	0	0	0	1	1	0	0	1	0	0	0	1	0	0	0	1	1	1	0	0	0	0	0
HGNC:1044	BGN	biglycan	Xq28	DSPG1|SLRR1A		Small leucine rich repeat proteoglycans	573	633	ENSG00000182492	uc004fhr.3	AK092954	NM_001711	CCDS14721	P21810	-0.0218623	-0.255061	0.463968	-0.187045	11.2709	0.610526	10.1137	0.448178	-0.111111	0.34056	-0.262873	0.0334237	-0.161698	0.127371	-0.161698	-0.364047	0.387534	0.821138	-0.364047	0.676603	0.271906	0.214092	0.358627	-0.508582	-0.826558	0.0406504	0.0695574	-0.595303	0	7.88874	0.0955466	-0.525424	0.983051	-0.288136	-0.169492	0	-0.728814	-0.457627	-0.186441	-1	-0.0508475	2.79661	0.627119	0.0847458	-0.186441	0.220339	-0.457627	-0.59322	-0.864407	1.57627	-0.322034	-0.59322	-1	0.227119	0	0.00875	0.0725	0.1325	0.1325	0.24625	10.1396	0.456275	-0.33984	0.476486	-0.0913931	-0.0452529	-0.403727	-0.290151	0.0789707	-0.801242	0.391304	1.38509	-0.602484	0.675244	-0.460515	0.0505768	0.192547	-0.346939	-0.85803	0.817214	0.533274	-0.375333	-0.261538	-0.131984	-0.131984	-0.559514	0.25668	1.35789	-0.365182	0.6583	-0.0801619	0.269636	0.140081	-0.17085	-0.870445	0.282591	0.0234818	-0.42996	0.876	0.391578	0.219199	0.180193	0.235223	0	0	0	0.0101215	0.000404858	0.00242915	0.000404858	0.000404858	0.00323887	0	0	8.52748	0.391304	0.391304	0.594203	0.0434783	-0.0869565	-0.304348	0.0434783	-0.478261	-0.391304	-0.0434783	-0.0434783	-0.0434783	1.26087	1	0.913043	0.652174	-0.391304	-0.304348	-0.478261	0.0434783	0.158386	0.0842391	-0.248641	-1.65924	0.0190217	0.00815217	0	0	0	0.00543478	0	0	0	0	0	0	0	1	0	1	0	0	1	0	0	0	0	0	0	1	0	0	0	0	0	0	0	0	0	1	0	0	0	1	0	1	0	1	1	0	0	0	0	0	0
HGNC:22265	BHLHA15	basic helix-loop-helix family member a15	07q21.3	MIST1|bHLHa15	BHLHB8	Basic helix-loop-helix proteins	420	168620	ENSG00000180535	uc003upe.2	BK000276	NM_177455	CCDS5655	Q7RTS1	0.342776	-0.235127	0.478754	-0.586402	9.46557	0.705382	9.15735	0.807365	-0.178947	0.424561	-0.62807	0.382456	-0.438596	-0.157895	0.740351	-0.775439	0.403509	1.47018	-0.045614	-0.157895	0.122807	0.908772	1.13333	-0.550877	-0.887719	-0.494737	-0.382456	-0.887719	0	5.83289	0.0793201	-0.285714	0.785714	-0.428571	-0.0714286	0	-0.428571	-1	0.142857	-1	1.28571	3	-1	0.714286	-0.428571	0.714286	0.142857	-0.428571	-1	-0.428571	-0.428571	-0.428571	-1	0.264286	0	0.065	0.11375	0.11375	0.185	0.185	6.33985	0.113314	-0.6	0.65	-0.4	0.35	-0.6	-1	-0.6	-1	1	1.8	0.2	0.2	-1	1.8	0.6	-0.2	-1	-0.6	1.4	-1	-0.456091	-0.320113	0.541076	-0.818697	0.541076	1.6289	-0.0934844	-0.0481586	-0.0481586	0.994334	0.994334	-0.501416	-0.909348	-0.501416	-0.184136	-0.864023	0.824	0.282787	0.219732	0.10696	0.399433	0	0	0	0.00708215	0	0.00141643	0	0	0.00141643	0	0	7.56986	0.015873	-0.661376	-0.153439	-0.322751	-0.661376	-0.266314	0.608466	0.015873	0.439153	-0.322751	-0.153439	1.37037	0.015873	0.693122	-0.322751	1.03175	-1	-1	0.354497	0.608466	4.26385	0.031746	-1.10212	33.6937	0.010582	0	0	0	0	0.021164	0	0.00529101	0	0	0	0	0	1	0	0	0	0	0	1	0	0	0	0	0	0	0	0	0	0	0	0	1	0	0	0	0	0	0	0	0	0	0	0	0	0	0	0	0	0	0
HGNC:29353	BHLHB9	basic helix-loop-helix family member b9	Xq22.1	p60TRP|KIAA1701|GASP3		Armadillo repeat containing|Basic helix-loop-helix proteins	409|420	80823	ENSG00000198908	uc011mrr.3	AB051488	NM_030639	CCDS14502	Q6PI77	-0.093	0.172	-0.226	0.147	11.9661	0.42025	10.6839	0.411	0.216545	-0.211679	0.0364964	-0.0413625	0.673966	-0.318735	0.304136	0.167883	-0.026764	-0.143552	-0.844282	0.245742	0.381995	-0.163017	0.0316302	-0.29927	-0.124088	-0.29927	0.226277	0.187348	0.000608273	9.07948	0.135	-0.037037	-0.0666667	-0.125926	0.22963	0.0037037	-0.348148	-0.111111	0.362963	-0.525926	0.303704	-0.0518519	-0.22963	-0.0518519	0.837037	-0.17037	0.422222	-0.111111	-0.525926	-0.17037	0.303704	0.00740741	0.0666667	0.325741	0	0	0.0675	0.0875	0.1325	0.1925	10.8273	0.454	0.193833	-0.286344	0.328194	-0.235683	0.603524	0.0572687	0.23348	0.409692	0.0396476	-0.559471	-0.84141	0.00440529	-0.348018	-0.348018	-0.330396	-0.207048	-0.0484581	-0.0837004	0.286344	1.13216	0.504	-0.12	0.28	0.184	0.048	-0.32	-0.76	0.096	0.112	-0.248	-0.08	-0.232	-0.144	-0.184	0.264	0.592	0.755	0.355333	0.210225	0.191095	0.1645	0	0	0	0.0005	0	0.00025	0.00025	0	0.00075	0	0	9.09803	0.638026	0.170018	-0.35649	0.326021	0.023766	-0.219988	-0.00548446	-0.0347349	0.608775	-0.648995	-0.414991	-0.180987	0.813528	1.69104	0.0530165	1.98355	-0.239488	-0.0639854	-0.531993	-0.180987	0.508972	0.0621572	-0.392322	8.37495	0.0146252	0.00182815	0	0	0	0.00365631	0	0.00365631	0	0	0	0	0	1	0	1	0	0	0	0	0	1	0	0	0	0	0	0	0	0	0	0	0	0	0	1	0	0	0	0	0	0	0	0	0	0	0	0	0	0	0
HGNC:11963	BHLHE22	basic helix-loop-helix family member e22	08q12.3	CAGL85|Beta3|bHLHe22	TNRC20|BHLHB5	Basic helix-loop-helix proteins|Trinucleotide repeat containing	420|775	27319	ENSG00000180828	uc003xvi.4	U80755	NM_152414	CCDS6179	Q8NFJ8	0.16027	0.000878992	-0.0506885	-0.11046	11.7372	0.527395	10.1636	0.335775	-0.382199	0.424084	-0.504363	0.462478	-0.469459	-0.609075	0.172775	-0.692845	-0.162304	0.703316	0.954625	0.172775	-0.162304	2.07155	0.787086	-0.525305	-0.664921	-0.441536	-0.385689	-0.748691	0.0008726	9.11374	0.162028	-0.124774	0.157324	-0.435805	0.403255	0.00361664	0.21519	-0.305606	0.157324	-0.479204	-0.305606	0.157324	0.620253	-0.305606	0.157324	1.37251	0.851718	-0.710669	-0.652803	-0.189873	-0.074141	-0.537071	-0.305606	0.447559	0	0.135	0.20375	0.2875	0.5	0.62625	10.744	0.502197	0.29755	-0.435239	0.257876	-0.120187	1.03501	-0.383897	0.325554	0.344224	-0.439907	-0.439907	-0.869312	-0.271879	0.138856	-0.290548	-0.15986	-0.365228	0.325554	-0.346558	0.418903	0.978996	0.397011	-0.446821	0.246997	-0.137416	-0.324934	0.0407266	-0.0155289	-0.12804	0.0407266	0.772048	0.322004	-0.474949	-0.165544	-0.353062	0.0688544	0.153238	0.771	0.386672	0.331235	0.233248	0.292704	0	0	0	0.00146499	0	0.00146499	0.000292997	0	0.000292997	0	0	8.57743	0.00787402	-0.580052	0.11986	-0.720035	-0.496063	0.623797	0.217848	-0.832021	1.3937	-0.496063	-0.412073	-0.328084	-0.412073	0.175853	0.0918635	0.595801	-0.328084	-1	-0.496063	1.72966	0.0359497	0.0288714	-0.207349	24.3318	0.0104987	0	0	0	0	0.023622	0	0	0	0	0	0	0	1	0	1	0	0	0	1	0	0	0	0	0	0	0	0	0	0	0	0	0	0	0	1	0	0	0	0	0	0	0	0	0	0	0	0	0	0	0
HGNC:16093	BHLHE23	basic helix-loop-helix family member e23	20q13.33	bA305P22.3|Beta4|bHLHe23	BHLHB4	Basic helix-loop-helix proteins	420	128408	ENSG00000125533	uc002yeb.4	AL121673	NM_080606	CCDS33507	Q8NDY6	0.483444	-0.390728	0.483444	-0.576159	10.0471	0.741722	9.50581	0.68685	-0.399449	0.53168	-0.553719	0.421488	-0.647383	-0.206612	-0.030303	-0.515152	-0.338843	0.983471	1.1157	-0.118457	0.0137741	1.99725	0.674931	-0.559229	-0.823691	-0.162534	-0.515152	-0.867769	0	8.03342	0.246925	-0.279693	0.210728	-0.693487	0.762452	0	-0.509579	-0.264368	1.45211	-1	-0.509579	0.348659	1.3295	-0.264368	0.103448	1.08429	1.81992	-0.754789	-1	-0.386973	-0.754789	-0.754789	-1	0.468199	0	0.0625	0.13875	0.2075	0.28875	0.4325	6.14975	0.0662252	-0.714286	1	-0.371429	0.0857143	-1	-0.542857	-0.542857	-1	-0.542857	2.65714	0.371429	2.2	-0.0857143	1.28571	0.371429	-0.0857143	-1	-0.0857143	-1	-1	-0.636708	-0.243141	0.301798	-0.666982	-0.394513	0.937559	1.11921	-0.000946074	0.0293283	1.72469	0.937559	-0.576159	-0.878903	-0.212867	-0.606433	-0.848628	0.749	0.397591	0.250197	0.14292	0.401135	0	0	0	0.00473037	0	0	0	0	0.000946074	0	0	7.82018	0.137778	-0.288889	0.0903704	-0.620741	-0.644444	-0.288889	0.351111	-0.644444	2.05778	-0.146667	-0.288889	0.28	-0.288889	-0.00444444	0.564444	0.564444	-0.288889	-1	0.042963	0.493333	2.36737	0.0488889	-0.411111	20.1649	0.0133333	0	0	0	0	0.0133333	0	0	0	0	0	0	0	1	0	1	0	0	0	1	0	0	0	0	0	0	0	0	0	0	0	0	0	0	0	0	0	0	0	0	0	0	0	0	0	0	0	0	0	0	0
HGNC:1046	BHLHE40	basic helix-loop-helix family member e40	03p26.1	DEC1|bHLHe40|SHARP2|Clast5	STRA13|BHLHB2	Basic helix-loop-helix proteins	420	8553	ENSG00000134107	uc003bqf.4	AB004066	NM_003670	CCDS2565	O14503	-0.0251552	0.0336491	0.0414897	-0.0499837	11.5803	0.504084	10.2761	0.40477	0.039548	0.213882	-0.257466	0.00403551	0.213882	0.0330912	0.343019	-0.380145	0.343019	0.652946	-0.173527	0.0847458	0.213882	0.239709	-0.173527	-0.4318	-0.690073	-0.121872	0.188055	-0.354318	0.000807103	8.26679	0.100294	-0.166124	0.52443	-0.504886	0.14658	0	-0.374593	0.0423453	0.250814	-0.687296	0.250814	0.771987	0.563518	0.14658	0.459283	1.39739	-0.0618893	-0.791531	-0.895765	0.14658	-0.583062	-0.687296	-1	0.374919	0	0.07	0.15	0.17875	0.2575	0.3775	10.5661	0.494936	0.0693069	-0.19736	0.211881	-0.0838284	0.478548	-0.408581	0.0349835	-0.155116	-0.049505	-0.0706271	-0.70429	0.267327	0.0772277	-0.30297	-0.049505	-0.112871	0.0772277	-0.239604	0.436304	0.710891	0.421758	-0.174126	0.359033	-0.299575	0.0140477	0.317217	-0.372754	0.0767723	0.0035936	0.212676	-0.153218	-0.163672	-0.477295	-0.0695851	0.0663182	0.233584	0.785	0.366023	0.205776	0.173465	0.283241	0	0	0	0.00326691	0	0.00130676	0.000653381	0	0.00163345	0	0	8.69	0.553398	-0.145631	0.216828	-0.223301	-0.378641	0.00970874	0.631068	-0.262136	-0.0679612	-0.223301	0.165049	0.708738	-0.300971	1.3301	0.475728	1.17476	-0.378641	-0.84466	-0.482201	0.0485437	1.30157	0.0533981	-0.577913	18.7241	0.00970874	0.00728155	0.00242718	0	0	0.0169903	0.00728155	0.00970874	0	0	0	0	0	1	0	0	1	0	0	1	0	0	0	0	0	0	0	0	0	0	0	0	1	0	1	0	0	0	0	0	1	0	0	0	0	0	0	0	0	0	0
HGNC:16617	BHLHE41	basic helix-loop-helix family member e41	12p12.1	DEC2|SHARP-1|SHARP1|bHLHe41	BHLHB3	Basic helix-loop-helix proteins	420	79365	ENSG00000123095	uc001rhb.4	AB044088	NM_030762	CCDS8706	Q9C0J9	-0.052687	0.0737619	0.0136986	-0.0347734	11.8906	0.490253	10.5018	0.381718	-0.218772	0.402346	-0.376121	0.192547	-0.182885	-0.204969	0.148378	-0.668737	-0.094548	1.2305	0.391304	-0.00621118	0.10421	0.921325	0.36922	-0.690821	-0.690821	-0.249137	-0.0724638	-0.31539	0.000690131	8.18982	0.0766596	-0.0103093	0.0721649	-0.381443	0.319588	0	0.209622	0.539519	0.319588	-0.670103	-0.230241	-0.0103093	-0.450172	-0.120275	0.429553	1.19931	0.319588	0.539519	-0.890034	-0.450172	-0.120275	-0.670103	-1	0.341237	0	0.00625	0.00625	0.00625	0.02375	0.06375	11.0063	0.541623	0.291829	-0.268482	0.254864	-0.27821	1.03891	-0.175097	0.0428016	0.322957	-0.0817121	-0.299611	-0.875486	0.167315	-0.22179	-0.501946	-0.284047	-0.0505837	0.36965	-0.0817121	-0.0505837	0.680934	0.500527	-0.207587	0.0453109	-0.0389884	-0.0642782	0.213909	-0.0979979	0.10432	-0.0474183	0.13804	-0.0727081	-0.266596	-0.0979979	-0.199157	-0.0474183	0.12961	0.772	0.341709	0.264708	0.223061	0.299526	0	0	0	0.00158061	0	0.00105374	0	0	0.00131718	0	0	8.91588	-0.46888	-0.0705394	0.239281	-0.46888	-0.568465	-0.35823	0.759336	-0.369295	1.72199	-0.3361	-0.00414938	0.593361	-0.66805	0.726141	0.327801	0.925311	-0.40249	-0.86722	-0.51314	0.294606	-0.0535278	0.0518672	-0.277801	10.1768	0.0165975	0.00414938	0	0	0	0.00829876	0.00414938	0	0	0	0	0	0	1	0	1	1	0	0	1	0	0	0	0	0	0	0	0	0	0	0	0	0	0	1	1	0	0	0	0	1	0	0	0	0	0	0	0	0	0	0
HGNC:44318	BHMG1	basic helix-loop-helix and HMG-box containing 1	19q13.32	HMGDC				388553	ENSG00000237452			NM_001310124	CCDS82368	C9JSJ3	0.108206	-0.0922295	0.308642	-0.324619	11.4278	0.604212	10.9054	0.696078	-0.0151278	0.260303	-0.363589	0.118414	-0.0151278	-0.131977	0.635889	-0.582681	0.535733	0.802817	-0.499218	0.235263	0.268649	0.402191	0.251956	-0.465832	-0.833073	-0.0652061	0.101721	-0.649452	0	8.7039	0.151053	-0.365385	0.461538	-0.375	0.278846	0	-0.461538	-0.230769	-0.0769231	-0.923077	0	0.769231	1.15385	0.153846	0	0.846154	0.461538	-0.307692	-0.846154	0.230769	-0.384615	-0.461538	-1	0.440865	0	0.00625	0.02375	0.145	0.255	0.4025	8.7211	0.152869	-0.173397	0.377672	-0.0973872	-0.106888	0.064133	-0.0118765	-0.391924	-0.467933	0.140143	1.66033	-0.847981	0.672209	-0.239905	-0.0118765	0.52019	-0.467933	-0.543943	-0.315914	0.064133	0.140143	-0.105301	-0.163399	0.464052	-0.593319	0.382716	0.893972	-0.233115	0.220044	0.161946	0.417574	0.243282	-0.453885	-0.79085	0.0573711	0.0108932	-0.523602	0.849	0.234843	0.248857	0.234255	0.28032	0	0	0	0.00145243	0	0	0	0	0.00544662	0	0	9.31967	-0.197492	-0.347962	0.0867294	-0.53187	-0.523511	0.287356	0.529781	-0.122257	0.0783699	-0.498433	-0.247649	0.956113	-0.197492	1.65831	0.605016	0.956113	-0.197492	0.0031348	-0.414838	-0.0470219	2.10065	0.0517241	-0.80768	29.7629	0.0109718	0	0	0	0	0.0031348	0	0	0	0	0	0	0	1	0	1	0	1	0	1	0	0	0	0	0	0	0	0	0	0	0	0	0	0	0	0	0	0	0	0	1	0	0	0	0	0	0	0	0	0	0
HGNC:1047	BHMT	betaine--homocysteine S-methyltransferase	05q14.1	BHMT1				635	ENSG00000145692	uc003kfu.5	BC012616	NM_001713	CCDS4046	Q93088	-0.0425447	0.238966	-0.171372	-0.0250497	11.2969	0.446521	10.255	0.485487	0.143325	-0.0990991	-0.187551	0.143325	0.336609	-0.0827191	0.651106	-0.161343	0.336609	-0.108927	-0.685504	-0.0827191	0.310401	0.257985	0.362817	-0.397215	-0.580672	-0.318591	0.257985	-0.108927	0	6.72792	0.0417495	-0.2	0.219048	-0.428571	0.409524	0	-0.390476	-0.0857143	-0.0857143	-0.695238	0.219048	0.52381	0.219048	-0.0857143	-0.0857143	0.52381	1.4381	0.219048	-0.390476	-0.0857143	-0.390476	-1	-1	0.382857	0	0.0125	0.0825	0.09875	0.18875	0.33875	10.2167	0.472763	0.375946	-0.280067	0.17746	-0.273339	0.99159	-0.0311186	0.291842	0.399495	-0.111859	-0.273339	-0.91926	-0.00420521	0.184188	-0.488646	-0.354079	-0.434819	0.264929	-0.138772	-0.111859	0.722456	0.628628	-0.172962	0.450497	0.0306163	0.310537	-0.211133	-0.770974	0.00516899	0.170577	-0.0838966	0.0178926	-0.262028	-0.147515	-0.236581	0.119682	0.145129	0.799	0.335523	0.246314	0.21984	0.274751	0	0	0	0.00318091	0	0.00159046	0.000397614	0	0.00318091	0	0	8.66888	0.418719	0.339901	-0.18555	-0.106732	0.142857	-0.527094	-0.0541872	-0.369458	0.576355	-0.0541872	-0.211823	0.261084	-0.133005	1.44335	0.0246305	2.15271	-0.369458	0.103448	-0.474548	0.458128	-0.416199	0.08867	-0.371429	-0.739384	0.00738916	0.00246305	0.00246305	0	0	0.0147783	0	0	0	0	1	0	0	1	0	0	0	0	0	1	0	0	0	0	0	0	1	0	0	0	0	1	1	0	0	1	0	0	0	0	0	0	0	0	0	0	0	0	0	1	0
HGNC:1048	BHMT2	betaine--homocysteine S-methyltransferase 2	05q14.1					23743	ENSG00000132840	uc003kft.4		NM_017614	CCDS4045|CCDS54871	Q9H2M3	0.0411166	0.133157	-0.138438	-0.0358355	11.3729	0.47567	10.0941	0.41192	0.029304	-0.157509	-0.113553	0.241758	0.201465	-0.384615	0.611722	-0.238095	0.230769	-0.0915751	-0.589744	-0.003663	0.260073	0.0842491	0.699634	-0.413919	-0.648352	-0.413919	0.582418	0.113553	0.000915751	5.90689	0.0222558	-0.457627	0.762712	-0.864407	0.559322	0	-0.457627	-0.457627	0.0847458	-1	-0.457627	2.25424	2.79661	-0.457627	-0.457627	1.16949	1.16949	-1	-0.457627	-1	-1	-1	-1	0.449153	0	0.04875	0.12375	0.15875	0.33125	0.33125	10.5517	0.565824	0.232	-0.16	0.0533333	-0.125333	0.685333	-0.274667	0.322667	0.237333	0.472	-0.125333	-0.786667	0.024	-0.0613333	-0.104	-0.189333	-0.509333	-0.210667	-0.36	0.514667	0.365333	0.460581	-0.324029	0.436439	0.013957	0.351943	-0.0584685	-0.625802	0.00188608	0.0622407	0.00188608	0.207092	-0.480951	-0.396454	-0.396454	0.508865	0.231233	0.786	0.33941	0.241595	0.208944	0.25877	0	0	0	0.00113165	0	0.00301773	0	0	0.00301773	0	0	8.50779	0.763085	0.410468	-0.147842	-0.0596878	0.101928	-0.500459	-0.0743802	-0.515152	0.630854	-0.118457	-0.206612	-0.294766	-0.38292	0.85124	0.498623	2.0854	-0.206612	0.586777	-0.353535	0.498623	-1.39056	0.0964187	-0.258127	-4.3708	0.0110193	0	0	0	0	0.00826446	0	0	0	1	0	0	0	1	0	0	0	0	0	1	0	1	0	0	0	0	0	0	0	0	0	1	1	0	0	0	0	0	0	0	0	0	0	0	0	0	0	0	0	0	0
HGNC:1049	BICD1	BICD cargo adaptor 1	12p11.21					636	ENSG00000151746	uc001rku.4	U90028	NM_001714	CCDS8726|CCDS44859|CCDS86290	Q96G01	-0.150862	0.247066	-0.22698	0.130775	13.2076	0.40554	11.5162	0.309546	0.247268	-0.0532787	-0.252732	0.0587432	0.431694	0.0163934	0.79235	-0.147541	0.377049	0.0491803	-0.628415	-0.103825	0.530055	0.0273224	0.0382514	-0.47541	-0.453552	-0.213115	0.147541	-0.387978	0.00034153	9.03892	0.0555027	-0.428571	0.577143	-0.337143	0.188571	0	-0.817143	-0.634286	-0.0247619	-0.573333	0.401905	1.37714	0.706667	-0.146667	-0.146667	1.13333	0.340952	-0.817143	-0.817143	0.401905	-0.0857143	-0.329524	-1	0.420762	0	0.08875	0.08875	0.08875	0.08875	0.08875	12.5524	0.634951	0.306027	-0.381951	0.358641	-0.282717	0.987346	-0.307359	0.0762571	0.497169	-0.003663	-0.52048	-0.8668	-0.019647	-0.0889111	-0.621712	-0.456543	-0.0516151	0.300033	-0.195471	0.204129	1.06727	0.715192	-0.225288	0.292314	0.238186	0.136695	-0.23882	-0.705677	-0.052754	0.099482	-0.323396	-0.259118	-0.225288	0.00475737	-0.167777	0.170525	0.539275	0.792	0.350595	0.181587	0.174481	0.229623	0	0	0	0.000317158	0	0	0	0	0.00105719	0	0	9.93074	0.378462	-0.573333	0.236239	-0.168547	-0.212308	-0.179487	-0.294359	0.0502564	0.0994872	-0.179487	-0.212308	1.06769	0.345641	1.62564	0.444103	2.87282	-0.671795	-1	-0.38735	-0.474872	-1.40289	0.0389744	-0.786462	11.6329	0.0102564	0.00307692	0.00102564	0	0	0.0297436	0	0.00820513	0	1	0	0	0	1	1	0	0	0	0	0	0	0	0	0	0	0	0	0	0	0	0	0	0	0	0	1	0	0	0	0	1	0	0	1	0	0	0	0	0	0	0
HGNC:17208	BICD2	BICD cargo adaptor 2	09q22.31	KIAA0699				23299	ENSG00000185963	uc004aso.2	AB014599	NM_015250	CCDS6700|CCDS35064	Q8TD16	0.139892	0.0300541	-0.000216216	-0.16973	12.1755	0.534919	11.2738	0.535135	-0.0561616	0.179798	-0.447273	0.323636	-0.353535	-0.0561616	0.745455	-0.534545	0.409293	0.254141	-0.146667	0.189495	0.525657	0.952323	0.422222	-0.44404	-0.831919	-0.418182	0.0989899	-0.81899	0	5.85798	0.0123243	-0.438596	0.473684	-0.578947	0.54386	0	-1	-1	0.122807	-1	0.122807	0.684211	0.684211	0.684211	1.24561	2.36842	0.684211	-0.438596	-1	-0.438596	-1	-1	-1	0.422807	0	0.06125	0.11625	0.13125	0.30125	0.30125	11.032	0.452541	0.144768	-0.225991	0.169613	-0.0883899	0.651218	-0.220258	0.0702341	-0.0215002	0.0243669	-0.281414	-0.740086	-0.0367893	0.00907788	-0.128524	-0.0367893	-0.0367893	-0.0215002	-0.143813	0.192547	0.712375	0.0447568	-0.204324	0.529081	-0.211243	0.293838	0.0516757	-0.398054	0.107027	0.259243	0.411459	0.183135	-0.252757	-0.515676	-0.315027	0.203892	-0.190486	0.846	0.386202	0.281353	0.256997	0.276757	0	0	0	0.00454054	0	0.00151351	0.000216216	0	0.00172973	0	0	9.68825	0.242718	-0.61165	0.411003	-0.326861	-0.378641	-0.236246	-0.514563	-0.165049	0.456311	-0.223301	-0.300971	1.05825	0.165049	1.36893	0.398058	3.38835	-0.84466	-0.92233	-0.236246	-0.339806	-1.65204	0.0376214	-0.803155	11.8151	0.00728155	0.00242718	0.00121359	0	0	0.0558252	0	0.00364078	0	1	0	0	0	1	1	0	0	0	0	0	0	1	0	0	0	0	0	1	0	0	0	0	1	0	0	1	0	0	0	0	1	0	0	0	0	0	0	0	0	0	0
HGNC:28095	BICDL1	BICD family like cargo adaptor 1	12q24.23	FLJ26450|BICDR-1	CCDC64			92558	ENSG00000135127	uc001txl.2	U88834|AK129960	NM_207311	CCDS41845	Q6ZP65	0.221681	-0.0976956	0.182733	-0.306719	11.5897	0.601104	10.7507	0.558909	-0.0220674	0.0801394	-0.361208	0.303136	-0.200929	-0.275261	0.858304	-0.442509	0.245064	0.114983	-0.126597	-0.0522648	0.635308	0.691057	0.28223	-0.57259	-0.795587	-0.0708479	0.375145	-0.665505	0	4.70044	0.00811425	-1	0.76	-0.68	0.92	0	-1	-1	-1	-1	-1	0.28	5.4	0.28	-1	1.56	1.56	-1	-1	0.28	-1	-1	-1	0.48	0.01625	0.14	0.15	0.15	0.15	0.15	10.3826	0.432976	-0.178411	0.304348	-0.229385	0.103448	-0.304348	-0.352324	0.295352	-0.304348	0.43928	1.25487	-0.688156	0.367316	-0.232384	0.391304	0.631184	-0.376312	-0.664168	-0.232384	0.175412	-0.4003	-0.252191	-0.314508	0.599481	-0.387212	0.319052	0.609867	-0.324895	0.1321	0.246349	0.568322	0.443687	-0.491074	-0.740344	-0.137942	0.277507	-0.553392	0.812	0.292709	0.262682	0.236879	0.323921	0	0	0	0.00064914	0	0.00064914	0	0	0.00292113	0	0	9.16491	0.675393	-0.609075	0.489238	-0.404305	-0.357766	-0.0319953	-0.469459	-0.581152	0.452007	-0.832461	-0.21815	1.56894	-0.385689	0.452007	0.898778	3.30017	-0.553229	-0.664921	-0.0878418	-0.357766	-2.07001	0.0226876	-0.730716	22.3852	0.0069808	0.0017452	0.0034904	0	0	0.0052356	0	0	0	1	0	0	0	1	1	0	0	0	0	0	1	0	0	0	0	0	0	0	0	0	0	0	0	0	0	0	0	0	0	0	0	0	1	1	0	0	0	0	0	0	0
HGNC:33584	BICDL2	BICD family like cargo adaptor 2	16p13.3		CCDC64B			146439	ENSG00000162069	uc059ptp.1	BC128602	NM_001103175	CCDS45393	A1A5D9	0.457758	-0.229155	0.232468	-0.461071	10.8234	0.672557	10.5774	0.843181	-0.229862	0.246889	-0.499673	0.482646	-0.518009	-0.497053	0.802227	-0.916176	0.152587	0.592665	0.194499	0.0478062	0.613621	0.969876	0.927963	-0.559921	-0.979044	-0.0779306	-0.0150622	-0.748527	0	5.52356	0.0248482	-0.288889	0.422222	-0.288889	0.155556	0	-1	0.422222	1.84444	-0.288889	-0.288889	1.84444	-1	-0.288889	-1	1.13333	-0.288889	-0.288889	-1	-0.288889	1.13333	-1	-1	0.346667	0	0.05875	0.1325	0.195	0.195	0.195	7.90689	0.131971	-0.213389	0.104603	-0.246862	0.355649	-0.464435	-1	0.0711297	-0.196653	0.740586	1.00837	-0.866109	0.205021	0.0711297	0.205021	1.94561	-0.598326	-0.598326	-0.464435	0.0711297	-0.196653	-0.505246	-0.452236	0.855329	-0.840972	0.113197	0.554942	0.0955273	0.0425179	0.448923	0.996687	0.926008	-0.575925	-0.946991	-0.045831	-0.0104914	-0.664274	0.837	0.384321	0.327148	0.283602	0.456654	0	0	0	0.00110436	0	0	0	0	0.00496963	0	0	8.99152	-0.496063	-0.496063	0.658793	-0.748031	-0.590551	0.00787402	-0.244094	-0.590551	0.543307	-1	-0.622047	2.08661	-0.559055	-0.11811	0.448819	3.53543	-0.937008	-0.748031	0.19685	0.0393701	-2.01129	0.019685	-0.9	39.773	0.011811	0	0	0	0	0.0177165	0	0	0	1	0	0	0	1	1	0	0	0	0	0	0	0	0	0	0	0	0	0	0	0	0	0	0	0	0	1	0	0	0	0	0	0	0	0	0	0	0	0	0	0	0
HGNC:4332	BICRA	BRD4 interacting chromatin remodeling complex associated protein	19q13.33		GLTSCR1	GBAF complex	1606	29998	ENSG00000063169	uc002phh.4	AF182077	NM_015711	CCDS46134	Q9NZM4	0.121756	-0.347849	0.620624	-0.394531	12.4873	0.685595	12.1935	0.815712	-0.361947	0.710015	-0.469571	0.121503	-0.617339	-0.125347	0.0659833	-0.658339	0.298313	2.15012	0.216314	0.134316	-0.330344	0.920137	0.414478	-0.542174	-0.918001	-0.063848	-0.186846	-0.760837	0.000213538	7.60733	0.033792	-0.42268	0.484536	-0.402062	0.340206	0	-0.835052	-0.505155	0.319588	-0.835052	0.154639	1.63918	0.484536	-0.0103093	0.154639	0.319588	0.814433	-0.175258	-1	-0.0103093	-0.175258	-0.505155	-1	0.420619	0.02	0.0225	0.02375	0.02375	0.1225	0.335	9.75656	0.150496	-0.25463	0.166667	0.0138889	0.0740741	0	-0.296296	-0.111111	-0.703704	-0.222222	0.740741	-0.37037	0.481481	-0.148148	0.111111	0.37037	0.185185	-0.555556	0.148148	0.185185	0.185185	-0.509493	-0.225222	-0.0189862	-0.743599	0.287581	1.97648	0.0367532	0.198397	-0.26424	0.811531	0.438077	-0.442606	-0.799338	-0.0970214	-0.0301341	-0.620972	0.794	0.357073	0.149107	0.142116	0.398885	0	0	0	0.00104511	0	0.000696743	0	0	0.00261279	0	0	10.6083	-0.302564	-0.446154	0.128205	-0.521368	-0.230769	-0.0290598	1.86154	-0.0871795	1.04103	-0.692308	-0.179487	1.25641	-0.241026	-0.0564103	-0.0153846	0.128205	-0.876923	-0.917949	-0.726496	0.364103	-0.832458	0.0282051	-0.306795	30.2636	0.0147436	0.000641026	0.00128205	0	0	0.00897436	0.000641026	0	0	1	0	0	0	1	0	1	1	0	0	0	0	1	0	0	0	0	0	0	0	0	0	0	1	0	0	1	0	0	0	0	0	0	0	0	0	0	0	0	0	0	0
HGNC:21111	BICRAL	BRD4 interacting chromatin remodeling complex associated protein like	06p21.1		KIAA0240|GLTSCR1L	GBAF complex	1606	23506	ENSG00000112624	uc063onx.1	AL833540	NM_015349	CCDS34451	Q6AI39	-0.183673	0.105417	-0.0621452	0.140402	12.6702	0.438545	11.6622	0.497161	0.135802	0.0432099	-0.0592593	-0.119753	0.31358	0.135802	0.224691	0.0469136	0.550617	0.125926	-0.733333	0.116049	-0.0222222	-0.0320988	-0.091358	-0.180247	-0.476543	0.0567901	-0.0320988	-0.00246914	0.000308642	7.35755	0.0250115	-0.165644	0.104294	0.202454	-0.141104	0	-0.0184049	-0.411043	-0.411043	-0.214724	0.766871	-0.0184049	-0.803681	0.570552	-0.214724	-0.0184049	-0.0184049	0.177914	-0.803681	0.766871	-0.0184049	0.570552	-1	0.223926	0	0	0.065	0.11375	0.20125	0.2275	11.605	0.477827	0.0879897	-0.180475	0.344894	-0.252408	0.459216	-0.332049	-0.0751445	0.150931	0.202312	0.017341	-0.845857	0.00706487	-0.260116	-0.332049	-0.362877	-0.16763	0.0995504	-0.177906	0.387283	1.22993	0.374866	-0.101427	0.0655209	0.0900721	0.389596	0.0704312	-0.78886	0.0753414	-0.140709	-0.175081	-0.219273	-0.16526	-0.209452	-0.037594	0.168636	0.600737	0.745	0.306146	0.212807	0.202288	0.214823	0	0	0	0.000613779	0	0	0	0	0.00184134	0	0	10.0768	0.364226	0.0676552	-0.110287	-0.169601	-0.00648749	0.542169	0.112141	-0.0658017	0.00834106	-0.733086	0.0973123	1.93605	0.868397	0.275255	0.304912	0.245598	-0.644115	-1	-0.683658	0.156627	-0.6203	0.0417053	-0.482484	11.5125	0.012975	0.00185357	0	0	0	0.00926784	0	0	0	0	0	0	0	1	0	0	0	0	0	0	0	1	0	0	0	0	0	0	0	0	0	0	1	0	0	0	0	0	0	0	0	0	0	1	0	0	0	0	0	0	0
HGNC:1050	BID	BH3 interacting domain death agonist	22q11.21			Endogenous ligands|BCL2 homology region 3 (BH3) only	542|1277	637	ENSG00000015475	uc002znd.3	AF042083	NM_197966	CCDS13747|CCDS13748|CCDS13749	P55957	0.0130178	0.131361	-0.0248521	-0.119527	11.3083	0.497041	9.50581	0.286391	-0.107438	0.118457	-0.305785	0.294766	-0.294766	0.23416	0.5427	-0.603306	-0.030303	0.454545	-0.294766	0.322314	0.278237	0.278237	0.719008	-0.250689	-0.69146	-0.471074	0.366391	-0.559229	0	8.46761	0.13925	-0.229462	0.291785	-0.365439	0.303116	0	-0.456091	-0.184136	0.359773	-0.546742	0.0878187	0.631728	0.541076	0.359773	0.269122	0.72238	0.631728	-0.818697	-0.909348	-0.456091	-0.00283286	-0.274788	-1	0.476771	0	0	0	0.05625	0.2375	0.3675	10.5088	0.574359	0.337912	-0.173077	0.032967	-0.197802	1.26374	-0.0549451	0.362637	-0.0549451	0.274725	-0.318681	-0.758242	0.164835	-0.252747	-0.208791	-0.274725	-0.142857	-0.0989011	-0.164835	-0.032967	0.296703	0.577909	0.00986193	0.413807	-0.280473	0.161341	0.0351085	-0.444576	0.237081	-0.0280079	0.060355	0.136095	-0.26785	-0.38146	-0.293097	0.0856016	-0.0280079	0.848	0.359349	0.272504	0.193107	0.296252	0	0	0	0.000788955	0	0.000788955	0.000394477	0	0.00236686	0	0	7.61471	0.641026	-0.179487	0.531624	-0.234188	-0.179487	-0.0700855	-0.507692	-0.261538	0.0666667	-0.507692	-0.179487	0.476923	1.13333	-0.34359	1.46154	1.29744	-0.507692	-0.671795	-0.0153846	-0.179487	-1.7276	0.0461538	-0.487692	20.6938	0.0102564	0	0	0	0	0.025641	0	0.00512821	0	1	1	0	0	1	0	0	0	0	0	0	0	1	0	0	0	0	1	0	0	0	0	0	1	1	0	1	0	0	0	0	0	0	0	0	0	1	0	0	0	1	0
HGNC:1051	BIK	BCL2 interacting killer	22q13.2	NBK		BCL2 homology region 3 (BH3) only	1277	638	ENSG00000100290	uc003bdk.3	U34584	NM_001197	CCDS14044	Q13323	0.130435	-0.175983	0.0807453	-0.0351967	9.91737	0.552795	8.91886	0.5	-0.246377	0.134576	-0.130435	0.242236	-0.668737	0.126294	0.258799	-0.138716	-0.204969	0.52381	-0.536232	0.391304	0.0600414	0.391304	0.722567	-0.337474	-0.801242	-0.138716	0.656315	-0.337474	0	6	0.0652174	-0.047619	0.396825	-0.619048	0.269841	0	0.015873	0.015873	0.52381	-1	1.03175	0.52381	0.52381	-0.492063	0.015873	1.53968	0.015873	-1	-1	-0.492063	0.015873	-0.492063	-1	0.325397	0	0.025	0.05	0.07625	0.25625	0.25625	8.71768	0.434783	-0.114286	-0.0285714	0.161905	-0.0190476	0.371429	-0.695238	-0.390476	-0.238095	0.219048	0.6	-0.695238	-0.00952381	-0.0857143	-0.00952381	0.295238	-0.161905	-0.466667	-0.238095	0.6	0.904762	-0.138716	-0.503106	-0.204969	-0.3706	0.0931677	0.457557	-0.3706	0.424431	0.457557	0.225673	0.325052	-0.3706	-0.602484	-0.171843	0.623188	0.0931677	0.828	0.339948	0.514767	0.313904	0.369565	0	0	0	0.00517598	0	0	0.0010352	0	0.00517598	0	0	7.33092	3	0	1.33333	-0.333333	-0.3	-0.133333	-0.2	-0.4	-0.1	-0.6	-0.6	-0.2	-0.6	-0.6	1.6	2	-0.4	-0.2	-0.4	-0.2	-2.7912	0.05625	0.205625	22.3756	0.0125	0	0	0	0	0.025	0	0.00625	0	0	0	0	0	1	0	0	0	0	0	0	0	0	0	0	0	0	0	0	0	0	0	0	0	1	1	1	0	0	0	0	1	0	0	0	0	1	0	0	1	0	0
HGNC:1052	BIN1	bridging integrator 1	02q14.3	SH3P9|AMPH2	AMPHL	N-BAR domain containing	1289	274	ENSG00000136717	uc002tns.3	U68485	NM_139343	CCDS2137|CCDS2138|CCDS2139|CCDS2140|CCDS2141|CCDS2142|CCDS2143|CCDS42743|CCDS42744|CCDS46403|CCDS82508	O00499	0.246463	-0.154133	0.250931	-0.343261	11.3918	0.624348	10.8001	0.66344	-0.0684624	0.230079	-0.391695	0.230079	-0.191919	-0.030303	0.508418	-0.73064	0.616162	0.598204	-0.263749	0.0415264	0.418631	0.454545	0.436588	-0.227834	-0.946128	-0.173962	0.0774411	-0.586981	0.000561167	8.58871	0.142964	-0.697917	0.635417	-0.458333	0.520833	0	-0.916667	-0.75	-0.0833333	-0.916667	-0.75	1.33333	1.5	0.0833333	-0.5	2.08333	0.833333	-0.333333	-0.75	0.166667	-0.25	-0.833333	-1	0.570573	0	0.07875	0.1	0.25	0.325	0.49125	9.02514	0.193596	-0.0461538	0.0384615	-0.0923077	0.1	1.03077	-0.569231	0.0461538	-0.569231	-0.2	0.476923	-0.384615	-0.0769231	-0.384615	0.6	0.292308	0.169231	-0.753846	-0.0153846	0.169231	0.169231	-0.0588235	-0.237528	0.334326	-0.725987	0.262844	0.679821	-0.0349963	0.0245719	0.131794	0.715562	0.465376	-0.166046	-0.880864	-0.0945644	0.0483991	-0.4758	0.823	0.387947	0.208209	0.184953	0.331348	0	0	0	0.00595681	0	0.0011169	0	0	0.00707372	0	0	9.21432	-0.0286678	0.079258	-0.100618	-0.568297	0.0252951	-0.262507	0.456998	-0.0826307	0.510961	-0.568297	-0.406408	1.15852	0.29511	1.37437	0.564924	2.02192	-0.784148	-0.0286678	-0.730185	0.0522766	-2.02533	0.0623946	-0.649916	16.03	0.010118	0.00168634	0.00168634	0	0	0.0252951	0	0.00168634	0	1	1	0	0	1	1	0	0	0	0	1	0	1	0	0	0	0	1	1	0	0	0	0	1	0	0	1	0	0	0	0	1	0	0	1	0	0	0	0	0	0	0
HGNC:1053	BIN2	bridging integrator 2	12q13.13	BRAP-1		N-BAR domain containing	1289	51411	ENSG00000110934	uc001ryg.4	AF146531	NM_001290007	CCDS76561|CCDS8811	Q9UBW5	-0.0546106	0.2265	0.0170098	-0.188899	11.1261	0.4906	10.6627	0.725157	0.234568	0.0617284	-0.254321	-0.0419753	0.520988	-0.0518519	0.876543	-0.17037	0.165432	0.481481	-0.861728	0.461728	0.481481	-0.130864	-0.0320988	-0.42716	-0.466667	-0.0518519	-0.209877	-0.585185	0.000617284	7.26679	0.068487	-0.215686	0.202614	0.124183	-0.111111	0	-0.163399	-0.163399	0.0457516	-0.163399	0.0457516	-0.372549	-0.372549	1.0915	-0.79085	0.673203	0.0457516	-0.79085	-0.372549	0.882353	0.254902	0.0457516	-1	0.310458	0	0	0.05125	0.05125	0.16125	0.1925	8.85175	0.206356	0.344902	-0.201735	-0.0629067	-0.0802603	0.596529	-0.5141	0.735358	-0.305857	0.665944	-0.375271	-0.791757	0.249458	0.388286	-0.236443	0.110629	-0.652928	0.527115	-0.236443	-0.305857	0.110629	0.504029	0.117278	0.618621	-0.36974	0.389436	0.217547	-0.727842	0.0886303	0.418084	-0.169203	-0.0689346	-0.398389	-0.36974	-0.0116383	-0.0402865	-0.212175	0.787	0.276229	0.273433	0.251765	0	0	0	0	0.00134288	0	0	0	0	0.00581916	0	0	9.14466	-0.0938053	-0.376991	-0.20708	-0.39587	-0.122124	0.378171	0.246018	-0.0938053	0.330973	-0.433628	-0.546903	0.699115	0.529204	1.37876	0.019469	2.9646	-0.830088	-0.660177	-0.528024	-0.292035	-1.88763	0.0424779	-0.860885	36.4462	0.0123894	0.0106195	0	0	0	0.099115	0	0.00884956	0	1	1	0	0	1	1	1	0	0	0	1	0	1	0	0	1	0	1	0	0	0	0	0	1	0	1	1	0	0	0	0	0	0	0	1	0	0	0	0	0	0	0
HGNC:1054	BIN3	bridging integrator 3	08p21.3			N-BAR domain containing	1289	55909	ENSG00000147439	uc003xcl.5		NM_018688	CCDS47825|CCDS87587	Q9NQY0	0.131695	-0.0321361	0.0838059	-0.183365	10.633	0.553875	9.57554	0.480151	0.0813648	0.023622	-0.307087	0.2021	0.0918635	-0.11811	0.721785	-0.328084	-0.0341207	0.217848	-0.286089	0.511811	0.931759	0.133858	0.301837	-0.454068	-0.706037	-0.454068	-0.0341207	-0.496063	0	6.61471	0.0611216	-0.134021	0.0309278	-0.257732	0.360825	0	-0.340206	-0.0103093	0.649485	-0.670103	-1	0.979381	-0.340206	-0.0103093	1.30928	-0.0103093	0.319588	-0.0103093	-0.670103	-0.340206	0.319588	-0.340206	-1	0.33299	0	0.02625	0.11375	0.14625	0.1775	0.24125	9.50978	0.458727	-0.137363	0.153846	-0.043956	0.0274725	0.142857	-0.208791	0.406593	-0.692308	0.362637	0.582418	-0.648352	0.538462	-0.604396	0.0549451	0.362637	0.010989	-0.648352	-0.032967	0.274725	0.0989011	0.0888469	-0.153119	0.572779	-0.516068	0.0888469	0.431632	-0.455577	0.492124	0.250158	0.0888469	0.330813	-0.213611	-0.677379	-0.253938	0.129175	-0.213611	0.859	0.411076	0.287074	0.232981	0	0	0	0	0.00126024	0	0	0	0	0.00567108	0	0	7.98868	1.27668	0.264822	0.13834	-0.241107	-0.114625	-0.325428	-0.304348	-0.557312	0.0118577	-0.114625	-0.494071	1.65613	-0.114625	2.03557	1.1502	2.28854	-0.873518	-0.747036	-0.198946	-0.557312	-0.0578003	0.0711462	-0.83083	14.3238	0.00790514	0	0	0	0	0.0118577	0	0.0474308	0	1	0	0	0	1	1	0	0	0	0	1	0	1	0	0	0	0	0	0	0	0	0	0	0	0	0	0	0	0	0	0	0	0	0	1	0	0	0	0	0	0	0
HGNC:590	BIRC2	baculoviral IAP repeat containing 2	11q22.2	cIAP1|hiap-2|MIHB|RNF48|c-IAP1	API1	Ring finger proteins|Baculoviral IAP repeat containing|Caspase recruitment domain containing	58|419|959	329	ENSG00000110330	uc001pgy.5	L49431	NM_001166	CCDS8316|CCDS58169	Q13490	-0.169158	0.246263	-0.327564	0.250459	11.8971	0.37582	10.8595	0.487018	0.232095	-0.25902	0.16532	-0.138395	0.619817	-0.362412	0.0511578	0.3958	0.257943	-0.327948	-0.827679	0.0683899	0.257943	-0.431341	-0.224556	-0.0177706	-0.000538503	-0.121163	0.309639	0.344103	0	10.5048	0.380803	0.231405	-0.352617	0.289256	-0.168044	0.00413223	0.719008	-0.426997	0.0358127	0.366391	-0.0964187	-0.426997	-0.559229	-0.0743802	0.146006	-0.426997	-0.38292	-0.118457	0.344353	-0.38292	0.344353	0.917355	0.0578512	0.269766	0	0.005	0.005	0.0425	0.1275	0.195	8.98014	0.132179	0.34127	-0.507937	0.452381	-0.285714	1.28571	-0.428571	0.52381	0.269841	-0.428571	-0.619048	-1	-0.174603	-0.301587	-0.809524	-0.365079	-0.365079	0.52381	0.015873	0.396825	1.47619	0.837923	-0.21112	0.317598	0.258851	-0.227905	-0.429321	-0.85733	-0.018096	-0.0600577	-0.362182	-0.303436	-0.06845	0.208497	-0.0852347	0.284028	0.712038	0.74	0.290717	0.17982	0.168362	0.278783	0	0	0	0.00550747	0	0.0013113	0.000524521	0	0.00236035	0	0	9.2738	1.0712	0.449838	-0.0161812	0.00107875	-0.171521	0.0873786	-0.145631	-0.171521	-0.145631	0.0355987	-0.326861	0.242718	0.605178	0.967638	0.605178	1.22654	0.139159	-0.171521	-0.464941	-0.223301	-0.72699	0.0906149	-0.387217	12.824	0.0194175	0	0	0	0	0.0145631	0	0.0323625	0	1	1	0	0	1	0	0	0	0	0	1	0	0	0	0	0	0	1	0	0	0	0	1	0	0	0	1	0	0	0	0	0	1	0	1	0	0	0	0	0	1	1
HGNC:591	BIRC3	baculoviral IAP repeat containing 3	11q22.2	cIAP2|hiap-1|MIHC|RNF49|MALT2|c-IAP2	API2	Ring finger proteins|Baculoviral IAP repeat containing|Caspase recruitment domain containing	58|419|959	330	ENSG00000023445	uc058guu.1	L49432	NM_001165	CCDS8315	Q13489	-0.230237	0.321985	-0.336411	0.244662	12.7593	0.358338	10.8265	0.261829	0.276033	-0.248485	0.126171	-0.153719	0.727824	-0.224242	0.216529	0.357576	0.23416	-0.435813	-0.841322	-0.0479339	0.251791	-0.277135	-0.347658	-0.136088	-0.100826	0.0402204	0.251791	0.322314	0	11.4491	0.403203	0.393918	-0.404651	0.299463	-0.28873	0.00608229	1.36995	-0.347406	0.156351	0.579964	-0.129875	-0.461896	-0.896959	-0.198569	-0.141324	-0.496243	-0.496243	-0.244365	0.293739	-0.244365	0.293739	0.957782	0.648658	0.230841	0	0	0	0.065	0.065	0.08875	11.1818	0.334968	0.271318	-0.322997	0.271318	-0.219638	0.763997	-0.352283	0.171404	0.557278	0.0335917	-0.366064	-0.903531	0.116279	-0.0353144	-0.517657	-0.145564	-0.200689	0.267873	-0.228252	0.0198105	0.819121	0.952683	-0.229083	0.0802077	0.431044	0.0617426	-0.478361	-0.861512	0.0432776	0.140219	-0.52914	-0.312175	-0.169071	0.186382	-0.224466	0.117138	0.786497	0.727		0.159689	0.147698	0.226342	0	0	0	0.00274091	0	0.00115407	0.000432776	0	0.00129833	0	0	9.24079	0.377483	0.536424	0.0242826	-0.0110375	-0.0198675	-0.0286976	-0.231788	-0.0993377	-0.0728477	0.00662252	-0.258278	0.324503	0.907285	0.536424	0.589404	1.33113	0.165563	-0.258278	-0.417219	-0.284768	-1.29095	0.0910596	-0.346358	9.73664	0.0198675	0	0	0	0	0.0149007	0	0.0115894	0	0	1	0	0	1	0	0	0	0	0	1	0	0	0	0	0	0	1	0	0	0	0	1	0	0	0	1	0	0	0	0	0	1	0	1	0	1	0	0	0	1	1
HGNC:593	BIRC5	baculoviral IAP repeat containing 5	17q25.3	EPR-1|survivin	API4	Baculoviral IAP repeat containing|Chromosomal passenger complex	419|1338	332	ENSG00000089685	uc002jvg.4	U75285	NM_001168	CCDS11755|CCDS32751|CCDS32752	O15392	0.0591337	-0.0915254	-0.00715631	0.039548	11.375	0.512994	8.74819	0.161582	0.0722611	0.044289	-0.188811	0.0722611	0.417249	-0.179487	-0.104895	-0.179487	0.268065	0.268065	-0.403263	-0.179487	0.566434	0.79021	-0.104895	-0.62704	-0.701632	-0.477855	0.566434	0.044289	0.002331	6.93074	0.0455744	-0.371901	0.322314	-0.53719	0.586777	0	-0.471074	-0.471074	0.0578512	-0.206612	-0.735537	1.38017	0.85124	-0.735537	0.0578512	1.38017	1.38017	-0.206612	-0.735537	-0.735537	-0.206612	-0.735537	-1	0.468595	0.00375	0.05125	0.13875	0.14875	0.29625	0.37375	11.0403	0.792844	-0.108789	-0.0365796	0.11924	0.0261283	0.0489311	-0.300713	0.170546	-0.422328	0.064133	0.0793349	-0.604751	0.231354	-0.087886	-0.0270784	0.140143	-0.11829	-0.407126	0.185748	0.5962	0.444181	0.132957	-0.373258	0.132957	-0.240678	0.0485876	0.181168	-0.614313	0.361959	0.0485876	0.386064	0.0485876	-0.0237288	-0.614313	-0.240678	0.446328	0.313748	0.836	0.318535	0.52082	0.290174	0.269303	0	0	0	0.00602637	0	0.000753296	0.00112994	0	0.00150659	0	0	7.15987	0.352113	1.47887	-0.173709	-0.248826	-0.774648	-0.699531	0.126761	-0.211268	0.464789	-1	-0.0985915	-0.0985915	0.126761	2.60563	0.577465	3.28169	0.352113	0.352113	-0.549296	-0.323944	-1.33978	0.0985915	-0.748592	10.0169	0.0140845	0.0704225	0	0	0	0.0352113	0	0.0352113	0	1	1	0	0	1	0	0	0	0	0	0	0	0	0	0	0	0	1	0	0	0	0	1	1	0	1	1	0	0	0	0	0	1	0	1	0	0	0	0	0	1	0
HGNC:13516	BIRC6	baculoviral IAP repeat containing 6	02p22.3	BRUCE		Ubiquitin conjugating enzymes E2|Baculoviral IAP repeat containing	102|419	57448	ENSG00000115760	uc010ezu.4	AF265555	NM_016252	CCDS33175	Q9NR09	-0.129915	0.149256	-0.149256	0.129915	13.9402	0.430207	13.8312	0.927217	0.146425	-0.139289	0.109098	-0.116234	0.35035	-0.0536572	0.275696	0.0890627	0.280088	-0.246878	-0.835323	0.157129	0.0495403	-0.176616	-0.172225	-0.176616	-0.170029	0.00782215	0.277892	0.343763	0	7.07682	0.00852526	-0.761194	0.820896	-0.134328	0.0746269	0	-1	-0.283582	-1	-0.761194	-0.522388	2.10448	1.38806	0.432836	-0.761194	0.19403	0.432836	-0.283582	-0.761194	0.910448	0.19403	-0.522388	-1	0.293284	0	0.0625	0.085	0.105	0.24625	0.32	9.98157	0.0642575	0.310891	-0.421782	0.465347	-0.354455	0.99604	-0.144554	-0.207921	0.679208	-0.334653	-0.556436	-0.968317	-0.0811881	-0.176238	-0.556436	-0.334653	-0.429703	0.679208	-0.176238	0.172277	1.4396	0.380328	-0.0614582	0.233745	0.119735	0.233745	-0.246724	-0.824914	0.144166	0.0281206	-0.197862	-0.177503	-0.193791	-0.120499	0.00369004	0.270391	0.406795	0.712	0.307131	0.134819	0.134568	0.281906	0	0	0	0.00133605	0	0.000254485	0	0	0.00470798	0	0	12.2461	0.38357	-0.143504	0.366001	-0.0249125	0.0277949	0.0739139	-0.110562	0.00802965	0.199094	-0.420218	-0.0512662	0.614165	0.251802	0.488985	0.5944	0.877702	-0.275273	-0.380688	-0.598106	-0.0875026	-1.32648	0.0545604	-0.138131	9.93427	0.0160593	0.000205888	0.000823554	0	0	0.0162652	0	0.00555899	1	0	1	0	0	1	0	1	0	0	0	0	0	0	0	0	1	0	1	0	0	0	0	0	1	0	0	0	0	0	0	0	1	1	0	1	0	0	0	0	0	1	0
HGNC:13702	BIRC7	baculoviral IAP repeat containing 7	20q13.33	mliap|ML-IAP|KIAP|RNF50		Ring finger proteins|Baculoviral IAP repeat containing	58|419	79444	ENSG00000101197	uc002yej.4	AF301009	NM_139317	CCDS13512|CCDS13513	Q96CA5	0.324675	-0.310245	0.252525	-0.266955	10.4378	0.6443	9.81057	0.647186	-0.348941	0.284281	-0.317726	0.382386	-0.607581	-0.393534	0.284281	-0.750279	0.105909	1.14047	-0.429208	0.391304	0.0345596	0.819398	0.890747	0.141583	-0.857302	-0.500557	0.391304	-0.67893	0	7.74819	0.154401	-0.364486	0.383178	-0.214953	0.196262	0	-0.700935	-0.551402	0.943925	-0.252336	-0.102804	1.54206	-0.850467	0.64486	-0.700935	0.64486	0.794393	-0.252336	-1	0.196262	0.046729	-0.551402	-1	0.446262	0	0.02125	0.0925	0.0925	0.1625	0.285	8.10852	0.198413	-0.141818	0.0472727	-0.141818	0.236364	0.28	-0.301818	0.163636	-0.418182	-0.185455	0.629091	-0.883636	0.28	-0.0690909	0.512727	0.745455	-0.301818	-1	-0.301818	0.978182	-0.185455	-0.399711	-0.492063	0.316017	-0.65368	-0.00721501	1.17027	-0.53824	0.454545	-0.0764791	0.662338	0.87013	0.0620491	-0.792208	-0.399711	0.408369	-0.607504	0.861	0.320177	0.3193	0.248446	0.342713	0	0	0	0.004329	0	0	0.000721501	0	0.00505051	0	0	8.224	-0.57047	0.181208	-0.033557	-0.785235	0.0201342	-0.248322	0.610738	-0.409396	0.449664	-0.677852	-0.033557	0.610738	-1	-0.248322	0.503356	1.79195	0.395973	1.14765	-0.176734	0.449664	-1.56708	0.0805369	-0.458725	28.3272	0.0234899	0	0	0	0	0.0100671	0	0	0	1	1	0	0	1	0	1	0	0	0	0	0	0	0	0	0	0	1	0	0	0	0	1	0	0	1	1	0	0	0	0	0	1	0	0	0	1	0	0	0	1	1
HGNC:16034	BIVM	basic, immunoglobulin-like variable motif containing	13q33.1	FLJ20159				54841	ENSG00000134897	uc001vps.4	AF411385	NM_001159596	CCDS9505|CCDS53879	Q86UB2	-0.12648	0.209969	-0.211215	0.127726	11.6488	0.415576	9.72622	0.263551	0.276596	-0.205674	0.0591017	-0.130024	0.588652	0.0591017	0.134752	0.853428	0.0591017	-0.0543735	-0.886525	-0.319149	0.172577	-0.319149	0.172577	-0.432624	-0.243499	-0.130024	-0.0543735	0.399527	0.00118203	9.41574	0.212461	-0.0381232	0.13783	-0.214076	0.11437	0	0.0322581	0.0791789	0.173021	-0.296188	0.0322581	0.1261	0.219941	0.0322581	-0.0146628	0.407625	0.360704	-0.530792	-0.390029	0.0791789	-0.108504	-0.249267	-1	0.364956	0	0	0.04125	0.04125	0.07375	0.1325	10.7168	0.523988	0.277051	-0.355529	0.300832	-0.222354	0.864447	-0.296076	0.0463734	0.369798	-0.0677765	-0.467301	-0.828775	-0.0868014	0.141498	-0.543401	-0.296076	-0.296076	0.293698	-0.0868014	0.293698	0.959572	0.614953	-0.122741	0.0965732	0.355763	-0.0130841	-0.232399	-0.621184	-0.122741	0.116511	-0.282243	-0.0330218	-0.381931	0.00685358	-0.0629283	0.116511	0.55514	0.755	0.240066	0.274873	0.203563	0.238941	0	0	0	0.000311526	0	0.00124611	0	0	0.00280374	0	0	8.97728	-0.491054	0.208748	-0.278993	0.229954	-0.61829	0.145129	-0.0457256	-0.141153	-0.172962	0.335984	0.208748	0.399602	0.84493	1.48111	0.272366	0.908549	-0.172962	0.272366	-0.427435	0.208748	2.14752	0.0994036	-0.793837	13.2879	0.0139165	0	0	0	0	0.0178926	0	0	0	1	0	0	0	1	0	0	0	0	0	0	0	1	0	0	0	0	0	0	0	0	0	0	0	0	0	0	0	0	0	0	0	0	0	1	0	0	0	0	0	0	0
HGNC:1055	BLCAP	BLCAP, apoptosis inducing factor	20q11.23	BC10				10904	ENSG00000166619	uc002xhc.3	AF053470	NM_006698	CCDS13295	P62952	0.0445616	-0.225683	0.0483948	0.132726	11.0279	0.523239	8.04985	0.126497	-0.409091	0.409091	0.121212	-0.121212	-0.515152	-0.272727	-0.878788	0.212121	0.0909091	0.69697	-0.272727	1.18182	-0.636364	0.69697	0.0909091	-0.030303	-0.757576	0.454545	-0.030303	-0.030303	0	8.30378	0.150934	-0.377778	0.180952	-0.377778	0.574603	0.00634921	-0.796825	-0.695238	0.52381	-0.695238	-0.0857143	0.625397	0.11746	-0.0857143	0.11746	1.03175	1.64127	-0.492063	-0.695238	-0.0857143	0.015873	-0.492063	0.219048	0.453016	0	0.0475	0.07875	0.24625	0.28375	0.405	10.5594	0.722568	-0.161804	-0.0424403	0.241379	-0.0371353	-0.236074	-0.299735	0.188329	-0.0875332	-0.066313	0.251989	-0.533156	0.29443	-0.278515	-0.151194	-0.0875332	-0.0450928	-0.278515	-0.0875332	0.697613	0.718833	-0.356013	-0.356013	0.103977	-0.141351	-0.0493531	0.364638	-0.402012	0.349305	-0.264015	0.134643	0.195975	-0.110685	-0.402012	-0.0186871	0.502635	0.441303	0.813	0.358111	0.545297	0.248095	0.251078	0	0	0	0.0033541	0	0.00287494	0.000479157	0	0.000958313	0	0	6.45943	1.2069	1.57471	1.08429	-0.264368	-0.264368	-0.141762	0.471264	-0.632184	-0.0804598	0.471264	0.103448	-0.632184	-0.264368	-0.264368	-0.264368	-0.264368	1.57471	1.2069	-0.877395	-0.264368	-0.785095	0.16092	0.816092	9.7323	0.0114943								0	0	0	0	0	1	0	0	0	0	0	0	0	0	0	0	0	0	0	0	0	0	0	0	0	0	0	1	0	0	0	0	0	0	0	0	0	0	0	0	1	0	0
HGNC:33495	BLID	BH3-like motif containing, cell death inducer	11q24.1	BRCC2				414899	ENSG00000259571	uc001pyf.3	AF303179	NM_001001786	CCDS31693	Q8IZY5	-0.146172	0.266821	-0.243619	0.12297	9.75322	0.402552	8.35755	0.37935	0.0275229	-0.0825688	0.11315	-0.058104	-0.0214067	-0.217125	0.565749	0.272171	-0.119266	0.0764526	-0.804281	0.174312	-0.314985	0.272171	-0.0214067	-0.119266	-0.0214067	-0.119266	-0.0214067	0.370031	0.0030581	8.19967	0.339907	0.324232	-0.372014	0.119454	-0.0716724	0	0.96587	-0.453925	0.52901	0.419795	-0.34471	0.0921502	-1	-0.453925	0.74744	-0.453925	-0.12628	-0.235495	-0.34471	-0.453925	0.0921502	0.96587	-1	0.255631	0	0	0.03625	0.06625	0.17625	0.17875	7.92481	0.280742	0.520661	-0.305785	0.140496	-0.355372	1.5124	-0.471074	0.190083	0.190083	0.85124	-0.338843	-1	-0.0743802	0.190083	-0.471074	-0.338843	-0.603306	0.190083	-0.603306	-0.471074	1.24793	0.856148	-0.443155	0.187935	-0.0348028	0.299304	-0.331787	-0.851508	0.299304	0.447796	-0.331787	-0.220418	-0.517401	-0.0719258	-0.257541	0.336427	0.596288	0.759	0.335228	0.505171	0.256198	0.265661	0	0	0	0.00232019	0	0	0	0	0.00116009	0	0	6.76818	0.777778	-0.407407	0.679012	0.185185	-0.111111	0.0864198	0.037037	-0.259259	0.037037	0.185185	-0.407407	-0.111111	0.185185	0.481481	-1	2.25926	-0.407407	-0.407407	-0.407407	-0.111111	-0.273865	0.0648148	-0.0203704	20.3907	0.0277778	0	0	0	0	0.0277778	0	0	0	0	0	0	0	1	0	0	0	0	0	0	0	0	0	0	0	0	0	0	0	0	0	0	0	1	1	1	0	0	0	0	0	0	0	1	0	0	0	0	0	0	0
HGNC:1057	BLK	BLK proto-oncogene, Src family tyrosine kinase	08p23.1	MGC10442		SH2 domain containing|Src family tyrosine kinases	741|1388	640	ENSG00000136573	uc003wty.4	BC004473	NM_001330465	CCDS5982|CCDS83251	P51451	0.204336	-0.14733	0.17222	-0.229225	11.2831	0.594139	10.3509	0.523886	-0.101916	0.109579	-0.230651	0.222989	-0.337931	-0.239847	0.324138	-0.166284	0.275096	0.299617	-0.239847	0.103448	0.324138	0.275096	0.59387	-0.166284	-0.656705	0.103448	0.0544061	-0.558621	0	9.43254	0.276997	-0.0550725	0.0608696	-0.15942	0.153623	0.0057971	-0.211594	0.113043	0.0666667	-0.304348	0.484058	0.15942	-0.397101	0.113043	0.298551	0.252174	0.484058	-0.211594	-0.768116	-0.397101	0.252174	0.0202899	0.391304	0.390435	0	0.00625	0.12	0.12	0.13375	0.20125	8.9571	0.199117	-0.395161	0.491935	-0.322581	0.225806	-0.354839	-0.290323	0.0322581	-0.870968	-0.225806	1.45161	0.354839	0.225806	-0.419355	1.12903	0.419355	0.0322581	-0.677419	-0.16129	-0.16129	-0.483871	-0.0493778	-0.203533	0.220393	-0.511843	0.00200723	0.682858	-0.267764	0.207547	0.0533922	0.451626	0.515857	-0.293456	-0.653151	-0.17784	0.43878	-0.421919	0.836		0.232125	0.194829	0.428342	0	0	0	0.000401445	0	0	0	0	0.00481734	0	0	8.98299	0.90099	0.20396	0.0561056	0.0138614	0.0455446	-0.408581	0.108911	-0.30297	0.0772277	0.267327	-0.493069	0.267327	-0.176238	1.09109	0.520792	1.66139	-0.493069	0.267327	-0.260726	0.0138614	0.975769	0.0970297	-0.396832	4.56279	0.0118812	0	0	0	0	0.0277228	0	0.0158416	1	0	0	1	0	1	0	0	0	0	0	1	0	0	0	0	0	0	0	1	0	1	0	0	1	0	0	1	0	1	0	0	0	0	0	1	0	0	0	0	0	0	0
HGNC:1058	BLM	Bloom syndrome RecQ like helicase	15q26.1	BS|RECQL3|RECQ2		RecQ like helicases	1049	641	ENSG00000197299	uc002bpr.5	U39817	NM_000057	CCDS10363|CCDS73782	P54132	-0.171021	0.302305	-0.221954	0.0906696	12.1536	0.401756	12.0549	0.933919	0.329572	-0.222379	0.0756935	-0.182887	0.812882	-0.0145745	0.414198	0.466855	0.0832158	-0.338035	-0.766808	0.173484	0.241185	-0.413258	-0.368124	-0.390691	-0.180066	-0.165021	0.188528	0.256229	0.000235073	6.89482	0.0259056	-0.389831	-0.0847458	-0.186441	0.661017	0	-0.728814	-1	0.898305	-1	-0.728814	-0.186441	0.627119	-0.186441	0.0847458	0.898305	1.16949	-0.457627	-0.457627	0.0847458	0.898305	-0.186441	-1	0.445763	0	0.0225	0.09125	0.1525	0.22375	0.41	7.52356	0.0401756	0.114754	-0.300546	0.617486	-0.431694	0.57377	-0.300546	-0.47541	0.0491803	-0.300546	-0.650273	-0.650273	0.0491803	-0.47541	-0.650273	-0.47541	-0.825137	1.09836	0.748634	0.57377	1.62295	0.967069	-0.241273	0.00461032	0.159166	0.215368	-0.332602	-0.796268	0.00461032	0.4191	-0.318551	-0.262349	-0.283425	-0.0796926	0.0256861	0.131065	0.383974	0.739	0.290663	0.149679	0.147246	0.31899	0	0	0	0.0111965	0	0.000219539	0.000219539	0	0.00482986	0	0	10.4696	0.264644	0.287227	-0.0515173	0.0237591	-0.164432	0.18184	-0.254764	0.0162315	-0.15314	-0.232181	-0.209598	0.332392	0.62597	1.7777	1.32604	0.919548	-0.322512	-0.593507	-0.510703	-0.311221	0.332703	0.0705716	-0.602117	4.56839	0.0141143	0.00352858	0.00211715	0	0	0.057163	0.0204658	0.00635145	0	0	1	1	0	1	0	1	1	0	0	1	0	0	0	0	0	0	1	0	0	0	0	1	1	1	1	1	0	1	0	0	1	0	0	0	0	1	0	0	0	1	0
HGNC:1059	BLMH	bleomycin hydrolase	17q11.2	BH				642	ENSG00000108578	uc002hez.3	X92106	NM_000386	CCDS32604	Q13867	0.0774676	0.034998	-0.0845458	-0.0279198	11.3129	0.49823	10.4189	0.537947	0.140351	-0.184211	-0.00877193	0.0526316	0.216374	-0.0409357	0.192982	0.146199	0.146199	-0.0175439	-0.812865	-0.0175439	0.567251	-0.204678	0.122807	-0.134503	-0.321637	-0.508772	0.567251	0.0994152	0	8.44294	0.136453	-0.585014	0.706052	-0.504323	0.383285	0	-0.815562	-0.446686	0.198847	-0.907781	-0.354467	1.76657	2.04323	-0.0778098	-0.538905	1.21326	0.475504	-0.538905	-1	-0.354467	-0.262248	-0.446686	-1	0.484726	0	0.0825	0.1075	0.1375	0.28625	0.35625	9.69523	0.3256	0.120773	-0.251208	0.140097	-0.00966184	0.623188	-0.613527	0.507246	0.00483092	0.0434783	-0.381643	-0.884058	0.468599	0.198068	-0.42029	0.198068	0.236715	-0.42029	0.15942	-0.111111	0.391304	0.208022	-0.282737	0.296107	-0.0436492	0.0444357	0.107354	-0.446323	0.132521	0.296107	-0.0813999	0.195438	-0.0688164	-0.446323	-0.270153	0.233189	0.119937	0.801	0.330427	0.182693	0.16818	0.276052	0	0	0	0.00275265	0	0.00117971	0.000393236	0	0.00471884	0	0	8.83289	1.53187	0.828571	-0.0857143	-0.109158	0.230769	-0.460806	-0.296703	-0.261538	-0.191209	0.0549451	-0.0857143	0.265934	0.758242	1.32088	0.828571	1.53187	-0.226374	0.265934	-0.531136	-0.120879	-1.12872	0.10989	-0.382198	-5.45009	0.010989	0.00659341	0	0	0	0.010989	0	0.0175824	1	0	1	0	0	1	0	0	0	0	0	0	0	0	0	0	0	0	1	0	0	0	0	0	1	0	0	1	0	0	0	0	0	0	0	0	0	0	0	0	0	1	0
HGNC:14211	BLNK	B cell linker	10q24.1	SLP65|Ly57|SLP-65|BLNK-s|BASH|bca		SH2 domain containing	741	29760	ENSG00000095585	uc001kls.5	AF068180	NM_013314	CCDS7446|CCDS44464|CCDS58091|CCDS73171	Q8WV28	-0.15801	0.257518	-0.0158557	-0.0836523	10.8376	0.456534	10.4221	0.74959	0.266229	0.0503282	-0.177243	-0.139314	0.86725	0.00364697	0.213713	-0.0196937	0.423778	0.423778	-0.603209	-0.183078	0.167031	-0.136397	-0.159737	-0.323122	-0.416484	0.0503282	-0.113056	-0.206419	0.000729395	7.48382	0.0973209	-0.011236	0.0786517	-0.0561798	-0.011236	0	-0.101124	0.0786517	-0.101124	-0.820225	0.438202	0.258427	-0.820225	0.438202	0.438202	0.0786517	0.0786517	0.0786517	-0.280899	-0.101124	0.0786517	0.0786517	-1	0.247753	0	0	0	0.055	0.085	0.17	8.13443	0.153089	0.385714	-0.4	0.357143	-0.342857	1.74286	-0.542857	-0.2	0.6	-0.428571	-0.428571	-1	-0.428571	0.142857	-0.542857	-0.428571	-0.2	0.0285714	0.6	-0.0857143	1.17143	0.802078	-0.125205	0.434664	-0.0202296	0.294697	0.259705	-0.667578	0.049754	0.207217	-0.142701	-0.405139	-0.387644	-0.352652	-0.0552214	0.102242	-0.00273373	0.767	0.326554	0.2047	0.184721	0.207764	0	0	0	0.00492072	0	0	0.000546747	0	0.0092947	0	0	8.83605	-0.157895	-0.22807	-0.438596	-0.251462	-0.0877193	0.169591	1	-0.22807	0.157895	-0.0877193	-0.157895	0.403509	0.54386	1.59649	0.614035	1.45614	-0.789474	-0.438596	-0.461988	-0.333333	1.18073	0.0614035	-0.941667	31.8871	0.0153509	0.00219298	0	0	0	0.0350877	0	0	0	1	0	0	0	1	0	1	0	0	0	1	0	0	0	0	0	0	0	0	0	0	0	0	1	0	1	0	0	0	0	0	0	0	0	1	0	0	0	0	0	0	0
HGNC:4200	BLOC1S1	biogenesis of lysosomal organelles complex 1 subunit 1	12q13.2	BLOS1|BORCS1	GCN5L1	Biogenesis of lysosomal organelles complex 1 |BLOC-1 related complex	452|1048	2647	ENSG00000135441	uc001shi.5	S82447	NM_001487	CCDS8889	P78537	0.145763	0.0576271	0.179661	-0.383051	9.20701	0.581356	8.85487	0.783051	0.012987	0.116883	-0.385281	0.255411	-0.030303	-0.0995671	0.662338	-0.168831	0.038961	0.662338	-0.445887	-0.0995671	0.52381	0.662338	0.385281	-0.584416	-0.792208	-0.445887	0.454545	-0.722944	0.0021645	4.24793	0.0305085	0.111111	0.333333	-0.555556	0.111111	0	-1	2.55556	0.777778	-1	0.777778	-1	2.55556	-1	-1	-1	-1	0.777778	-1	-1	0.777778	-1	-1	0.1	0.00625	0.0225	0.0225	0.0225	0.0225	0.0225	6.79442	0.186441	0.236364	0.418182	-0.345455	-0.309091	1.32727	-0.418182	-0.127273	-0.709091	0.745455	1.90909	-0.418182	0.163636	0.454545	-1	0.163636	-1	-0.709091	0.454545	-0.709091	-0.127273	0.19322	-0.0779661	0.518644	-0.294915	0.19322	0.844068	-0.349153	-0.0779661	0.464407	0.301695	0.301695	-0.620339	-0.783051	-0.294915	0.247458	-0.620339	0.834		0.267021	0.171691	0.357627	0	0	0	0.00169492	0	0.00169492	0	0	0.00677966	0	0	7.26679	1.0915	-0.372549	-0.0936819	-0.302832	0.0457516	-0.372549	-0.372549	-0.163399	0.673203	-0.372549	-0.372549	1.9281	0.254902	0.882353	0.0457516	1.71895	-0.79085	-0.163399	-0.0936819	-0.0588235	2.36908	0.0522876	-0.684967	19.3288	0.00653595	0	0	0	0	0.0522876	0	0.00653595	0	1	0	0	0	1	1	0	0	0	0	0	0	1	0	0	0	0	0	0	0	0	0	0	0	0	0	0	0	0	0	0	0	0	0	0	0	0	0	0	0	0	0
HGNC:20984	BLOC1S2	biogenesis of lysosomal organelles complex 1 subunit 2	10q24.31	MGC10120|FLJ30135|BLOS2|BORCS2		Biogenesis of lysosomal organelles complex 1 |BLOC-1 related complex	452|1048	282991	ENSG00000196072	uc001kqw.3	AK054697	NM_173809	CCDS7490|CCDS73179	Q6QNY1	-0.175812	0.1243	-0.153415	0.204927	11.388	0.417693	8.74819	0.160134	0.268065	-0.132867	-0.226107	0.0909091	0.566434	0.044289	0.566434	0.417249	-0.328671	-0.104895	-0.552448	-0.030303	0.641026	0.491841	-0.030303	-0.62704	-0.403263	-0.477855	0.268065	-0.477855	0.002331	5.75489	0.0197835	-0.245283	0.660377	-0.698113	0.283019	0	-0.396226	-1	-0.396226	-0.396226	1.41509	1.41509	0.207547	-0.396226	-0.396226	2.62264	0.811321	-0.396226	-1	-0.396226	-1	-1	-1	0.35283	0	0.06375	0.13	0.18625	0.23375	0.23375	11.102	0.820082	0.105143	-0.17706	0.310878	-0.238962	0.485662	-0.213473	-0.184342	0.179791	0.106964	-0.111516	-0.825216	0.179791	-0.00955849	-0.431953	-0.359126	-0.111516	-0.0241238	-0.00955849	0.36914	0.951752	0.445315	-0.0444196	0.0511385	0.23031	-0.175812	-0.0563643	-0.808884	0.301978	-0.0324748	-0.307204	-0.211646	-0.139978	0.0630832	-0.0802538	0.254199	0.505039	0.783	0.323497	0.444333	0.236772	0.22695	0	0	0	0.000746547	0	0.00298619	0	0	0.00186637	0	0	7.15987	1.25352	-0.774648	0.276995	-0.0985915	-0.549296	-0.549296	-0.661972	-0.0985915	1.47887	0.802817	-1	0.126761	0.352113	2.38028	1.25352	2.83099	-0.774648	-1	-0.624413	-0.661972	-2.21686	0.0633803	-0.549296	4.57958	0.00704225	0.00704225	0	0	0	0	0	0.00704225	0	1	0	0	0	1	1	0	0	0	0	0	0	1	0	0	0	0	0	1	0	0	0	0	1	0	0	1	0	0	0	0	0	0	0	0	0	0	0	0	0	0	0
HGNC:20914	BLOC1S3	biogenesis of lysosomal organelles complex 1 subunit 3	19q13.32	BLOS3|HPS8		Biogenesis of lysosomal organelles complex 1	452	388552	ENSG00000189114	uc002pax.5	AY531266	NM_212550	CCDS12656	Q6QNY0	0.0950745	-0.334097	0.267659	-0.0286369	11.3554	0.590683	9.25267	0.232532	-0.513957	0.353038	-0.546798	0.707718	-0.789819	-0.422003	0.103448	-0.89491	-0.579639	0.681445	1.31199	-0.159278	0.155993	1.62726	1.36453	-0.211823	-0.89491	-0.316913	-0.106732	-0.89491	0.00164204	6.59991	0.0366552	-0.166667	0.25	-0.333333	0.25	0	-0.333333	-0.333333	1.33333	-1	-0.333333	-0.333333	1	0.333333	0.333333	0.666667	-0.333333	-0.333333	-1	1.33333	-0.666667	-0.666667	-1	0.304167	0	0.06	0.14125	0.14375	0.2575	0.2925	10.9031	0.730813	-0.285266	0.241379	0.151515	-0.107628	-0.297806	-0.264368	-0.0971787	-0.3814	-0.030303	0.972832	-0.749216	0.655172	-0.347962	0.120167	0.0700104	-0.164054	-0.565308	0.253918	0.2372	0.588297	-0.425735	-0.266896	-0.108057	-0.486827	-0.108057	0.930508	-0.254677	0.466208	-0.218022	0.417335	0.478427	-0.242459	-0.633448	0.0263459	0.197404	0.22184	0.704	0.366944	0.234081	0.111731	0.315388	0	0	0	0.0015273	0	0.00076365	0.000381825	0	0.00076365	0	0	7.66534	-0.683168	-1	0.0561056	-0.788779	-0.049505	-0.260726	0.663366	-0.287129	1.85149	-0.683168	-0.683168	-0.207921	-1	-0.841584	0.584158	2.64356	-0.683168	-0.683168	0.320132	0.267327	-1.91864	0.0148515	-0.543069	33.3079	0.019802	0	0	0	0	0.0544554	0	0	0	0	0	0	0	1	0	0	0	0	0	0	0	0	0	0	0	0	0	0	0	0	0	0	1	0	0	0	0	0	0	0	0	0	0	0	0	0	0	0	0	0	0
HGNC:24206	BLOC1S4	biogenesis of lysosomal organelles complex 1 subunit 4	04p16.1	FLJ11230|BCAS4L	CNO	Biogenesis of lysosomal organelles complex 1	452	55330	ENSG00000186222	uc003gjp.2	BC001818	NM_018366	CCDS3393	Q9NUP1	0.182406	-0.133247	-0.0349288	-0.0142303	10.5953	0.536869	9.35535	0.423027	-0.363914	0.284404	-0.41896	0.498471	-0.853211	-0.314985	0.46789	-0.706422	-0.314985	0.712538	0.712538	0.0764526	0.46789	0.957187	0.957187	-0.412844	-0.804281	-0.266055	-0.119266	-0.559633	0.00152905	6.58496	0.0614489	-0.536842	0.0105263	-0.494737	1.02105	0	-0.326316	-1	0.0105263	-1	-0.663158	-0.326316	4.38947	-1	-0.326316	0.0105263	1.02105	-0.326316	-1	-1	2.36842	-1	-1	0.484211	0	0.0325	0.115	0.21	0.33875	0.46875	9.64024	0.515524	0.104141	-0.302384	0.375157	-0.176913	0.324969	-0.31744	-0.116688	0.606023	-0.0363864	-0.237139	-0.718946	-0.076537	-0.437892	-0.437892	-0.116688	-0.237139	0.485571	-0.357591	0.726474	0.927227	-0.0271669	-0.379043	0.0142303	-0.213454	-0.254851	-0.0478655	-0.0892626	0.0142303	0.076326	0.655886	0.283312	0.200517	-0.296248	-0.13066	0.0349288	0.138422	0.793	0.358406	0.226478	0.13993	0.380983	0	0	0	0.000646831	0	0.00129366	0.000646831	0	0.000646831	0	0	7.76818	1.06452	0.179724	-0.0168971	-0.705069	-0.0414747	-0.0660522	0.105991	-0.557604	1.06452	-0.410138	-0.410138	-0.115207	-0.852535	-0.262673	0.769585	2.24424	-0.557604	-0.410138	-0.115207	0.548387	-2.10187	0.0645161	-0.358986	11.7037	0.0184332	0	0	0	0	0.0368664	0	0	0	0	0	0	0	1	1	0	0	0	0	0	0	0	0	0	0	0	0	0	0	0	0	0	1	0	0	0	0	0	0	0	0	0	0	1	0	0	0	0	0	0	0
HGNC:18561	BLOC1S5	biogenesis of lysosomal organelles complex 1 subunit 5	06p24.3	MU|dJ303A1.3	MUTED	Biogenesis of lysosomal organelles complex 1	452	63915	ENSG00000188428	uc003mxy.3	AF426434	NM_201280	CCDS4506|CCDS75394	Q8TDH9	-0.113915	0.258627	-0.259369	0.114657	11.3966	0.406679	9.14211	0.209276	0.347518	-0.212766	-0.184397	0.0496454	1.04255	-0.205674	0.815603	0.134752	0.0212766	-0.0921986	-0.602837	-0.375887	0.588652	-0.319149	0.191489	-0.375887	-0.659574	-0.035461	-0.0921986	-0.035461	0	5.2854	0.0141002	-0.578947	-0.0526316	-0.578947	1.21053	0	-1	-0.157895	-0.157895	-1	-1	-1	3.21053	-1	-0.157895	1.52632	1.52632	-0.157895	-1	-1	1.52632	-1	-1	0.318421	0	0.02625	0.09875	0.15125	0.15125	0.15125	11.032	0.776623	0.249881	-0.275681	0.207836	-0.182035	0.758242	-0.281414	0.223125	0.360726	0.100812	-0.419016	-0.83182	0.116101	0.0243669	-0.296703	-0.373149	-0.0215002	0.039656	-0.174391	0.192547	0.574773	0.876067	-0.168831	0.0567718	0.116141	0.163636	-0.406308	-0.810019	-0.0025974	0.139889	-0.180705	-0.121336	-0.28757	-0.0025974	-0.263822	0.412987	0.472356	0.726	0.273307	0.260254	0.158859	0.2282	0	0	0	0.000742115	0	0.000742115	0.000742115	0	0.00185529	0	0	7.55459	1.73797	-0.144385	-0.030303	-0.315508	-0.315508	-0.372549	-0.572193	-0.315508	-0.0588235	-0.657754	0.540107	0.882353	0.026738	1.73797	0.71123	2.76471	-0.486631	-0.657754	-0.087344	0.026738	0.135071	0.0427807	-0.982353	6.1738	0.00534759	0.0106952	0	0	0	0.0374332	0	0.00534759	0	1	0	0	0	1	1	0	0	0	0	0	0	1	0	0	0	0	0	1	0	0	0	0	1	0	0	0	0	0	0	0	0	0	0	0	0	0	0	0	0	0	0
HGNC:8549	BLOC1S6	biogenesis of lysosomal organelles complex 1 subunit 6	15q21.1	HPS9	PA|PLDN	Biogenesis of lysosomal organelles complex 1	452	26258	ENSG00000104164	uc001zvq.4	AF080470	NM_012388	CCDS10126|CCDS81878	Q9UL45	-0.158621	0.214778	-0.2867	0.230542	11.9876	0.38867	9.02237	0.127833	0.379576	-0.236994	-0.159923	0.017341	0.849711	-0.136802	0.603083	-0.198459	0.356455	-0.260116	-0.815029	-0.0134875	0.849711	-0.38343	-0.0751445	-0.198459	-0.198459	-0.38343	0.233141	-0.260116	0	8.33092	0.079064	-0.314642	0.520249	-0.264798	0.05919	0	-0.700935	-0.202492	0.0965732	-0.501558	0.495327	1.09346	0.29595	0.395639	-0.202492	0.694704	0.0965732	-0.401869	-0.900312	0.29595	-0.202492	-0.401869	-1	0.338318	0	0.05875	0.105	0.105	0.14625	0.29125	11.6533	0.793103	0.240994	-0.375155	0.342857	-0.208696	0.937888	-0.314286	-0.0956522	0.540373	-0.274534	-0.493168	-0.81118	0.0732919	-0.0161491	-0.443478	-0.344099	0.063354	0.212422	-0.24472	0.321739	0.888199	0.860099	-0.235468	0.008867	0.347783	-0.203941	-0.314286	-0.676847	0.000985222	0.0482759	-0.314286	-0.29064	-0.0147783	0.0246305	-0.24335	0.261084	0.73399	0.75	0.409849	0.363909	0.235201	0.217241	0	0	0	0.000492611	0	0.00172414	0.000246305	0	0.00123153	0	0	7.43463	0.860465	-0.44186	0.550388	-0.379845	-0.534884	-0.379845	-0.0697674	-0.255814	0.116279	-0.44186	-0.0697674	1.4186	-0.44186	2.16279	0.488372	3.09302	-0.627907	-1	-0.379845	-0.44186	-0.990784	0.0348837	-0.82093	28.4872	0.0116279	0.0116279	0	0	0	0.00581395	0	0.00581395	0	1	0	0	0	1	1	0	0	0	0	0	0	0	0	0	0	0	0	0	0	0	0	0	0	0	0	0	0	0	0	0	0	0	0	0	0	0	0	0	0	0	0
HGNC:1062	BLVRA	biliverdin reductase A	07p13		BLVR			644	ENSG00000106605	uc003tir.4	BC008456	NM_000712	CCDS5472	P53004	0.155393	0.0786106	-0.14808	-0.0859232	10.0967	0.501828	9.8009	0.814442	0.037037	-0.160494	-0.0392817	0.162738	0.328844	-0.425365	0.83165	-0.209877	-0.138047	-0.281706	-0.569024	0.257015	0.328844	0.0415264	0.292929	-0.38945	-0.784512	0.113356	0.472503	0.113356	0	6.39232	0.0758684	-0.180723	0.349398	-0.710843	0.542169	0	-0.614458	-0.228916	1.31325	-1	0.156627	0.927711	1.31325	-0.614458	0.542169	0.542169	0.542169	0.542169	-1	-0.614458	-1	-1	-1	0.357831	0	0.00625	0.03875	0.08625	0.21125	0.33	6.91886	0.109689	0.566667	-0.4	0	-0.166667	1.93333	-0.733333	0.6	0.0666667	0.6	-0.466667	-1	-0.2	0.0666667	-1	0.333333	-0.466667	0.0666667	0.0666667	-0.2	0.333333	0.696527	-0.590494	0.0530165	-0.239488	-0.0932358	-0.0347349	-0.473492	0.0822669	0.667276	-0.00548446	0.28702	-0.0639854	-0.561243	-0.0932358	0.491773	-0.151737	0.799	0.367616	0.267899	0.234847	0.28245	0	0	0	0.00731261	0	0.00548446	0.000914077	0.000914077	0.00731261	0	0	8.21432	0.297297	0.72973	0.405405	-0.207207	0.243243	-0.0630631	-0.513514	-0.675676	-0.0810811	-0.351351	-0.243243	0.189189	0.0810811	1.48649	-0.243243	2.78378	-0.459459	-0.351351	-0.459459	0.135135	-0.943787	0.0844595	-0.218919	5.04324	0.0101351	0.0168919	0.00337838	0	0	0.0540541	0	0.0236486	0	0	1	1	0	1	0	1	0	0	0	0	0	0	0	0	0	0	1	0	0	0	0	1	1	0	0	1	0	1	0	1	0	0	0	1	0	0	0	0	0	0	0
HGNC:1063	BLVRB	biliverdin reductase B	19q13.2	SDR43U1	FLR	Short chain dehydrogenase/reductase superfamily	743	645	ENSG00000090013	uc002onw.3	D26308	NM_000713	CCDS33029	P30043	0.217391	-0.102975	0.212815	-0.327231	9.77314	0.607551	9.28077	0.710526	-0.175523	0.249597	-0.323671	0.249597	-0.433172	0.185185	-0.175523	-0.381643	0.752013	0.648953	-0.433172	0.236715	-0.123994	0.391304	1.00966	0.0305958	-0.793881	-0.433172	0.236715	-0.742351	0.00161031	7.03342	0.148741	-0.446154	0.507692	-0.323077	0.261538	0	-1	-0.753846	1.21538	-0.753846	0.230769	1.46154	0.723077	-0.0153846	-1	1.21538	-0.261538	-0.0153846	-0.507692	-0.261538	-0.0153846	-0.507692	-1	0.333077	0	0.01	0.01625	0.05125	0.1825	0.235	6.9542	0.140732	0.626016	-0.284553	-0.349593	0.00813008	2.38211	-0.739837	0.0406504	-0.219512	0.560976	0.0406504	-1	0.0406504	1.0813	-0.479675	0.560976	-0.219512	-0.739837	-0.739837	-0.479675	-0.219512	-0.0480549	0.0251716	0.135011	-0.414188	0.537757	0.574371	-0.304348	0.135011	-0.304348	0.464531	0.79405	-0.121281	-0.707094	-0.304348	0.208238	-0.707094	0.822	0.384637	0.285536	0.172754	0.381007	0	0	0	0.00800915	0	0.00114416	0	0	0.00572082	0	0	7.69349	0.864078	-0.533981	-0.0679612	-0.275081	0.941748	-0.430421	-0.0679612	0.398058	0.553398	-0.0679612	0.398058	0.398058	-0.68932	0.398058	1.3301	-0.223301	-0.68932	-0.68932	-0.430421	0.320388	0.128479	0.0485437	-0.0597087	3.10388	0.0145631	0.00485437	0.00970874	0	0	0.0679612	0	0.0242718	0	0	1	1	0	1	0	0	0	0	0	0	0	0	0	0	0	0	1	1	0	0	0	0	1	0	1	1	0	1	0	0	0	0	0	1	0	0	0	0	0	1	0
HGNC:1065	BLZF1	basic leucine zipper nuclear factor 1	01q24.2	JEM-1				8548	ENSG00000117475	uc001gfy.4	U79751	NM_003666	CCDS1278|CCDS81397	Q9H2G9	-0.0713987	0.279332	-0.240084	0.0321503	11.2264	0.422129	10.2336	0.502296	0.389859	-0.195345	-0.0290939	-0.16542	1.20781	-0.228595	0.64921	-0.0689942	0.117207	-0.148795	-0.813799	0.143807	0.197007	-0.388196	-0.281796	-0.255195	0.0108063	-0.0955943	-0.148795	0.0906068	0	9.00843	0.214614	-0.0428016	-0.190661	0.136187	0.0972763	0	0.182879	-0.190661	0.245136	-0.377432	-0.501946	-0.190661	-0.252918	-0.00389105	0.307393	-0.0661479	-0.00389105	0.245136	-0.190661	-0.128405	0.245136	0.618677	-1	0.284241	0	0.0125	0.04625	0.04625	0.0925	0.1625	9.40727	0.28309	0.327434	-0.356932	0.0619469	-0.0324484	1.0767	-0.0560472	-0.19764	0.463127	0.0383481	-0.669617	-0.905605	0.179941	0.0855457	-0.292035	0.227139	0.274336	0.132743	-0.480826	0.321534	-0.19764	0.897286	-0.158246	0.175783	0.175783	0.108977	-0.345303	-0.639248	-0.0647182	0.162422	-0.291858	-0.0379958	0.0154489	-0.0246347	-0.184969	0.0822547	0.122338	0.686	0.326821	0.215374	0.172405	0.22714	0	0	0	0.00375783	0	0	0	0	0.00334029	0	0	8.64746	0.28	-0.28	0.226667	-0.2	0.08	-0.146667	-0.28	0.04	0	-0.68	-0.04	0.76	0.84	1.56	-0.12	2.12	-0.52	-0.52	-0.386667	-0.24	1.74335	0.04	-0.578	9.366	0.015	0	0	0	0	0.035	0.005	0.0175	0	1	0	0	0	1	1	0	0	0	0	0	0	0	0	0	0	0	0	0	0	0	0	0	1	1	0	1	0	0	0	0	1	0	0	1	0	0	0	0	0	0	0
HGNC:24132	BMF	Bcl2 modifying factor	15q15.1	FLJ00065		BCL2 homology region 3 (BH3) only	1277	90427	ENSG00000104081	uc001zkw.6	BC060783	NM_033503	CCDS10052|CCDS32196|CCDS45223	Q96LC9	0.0810811	-0.088552	0.0661393	-0.0586684	12.1523	0.536805	9.11894	0.121951	-0.14955	0.261261	-0.192793	0.0810811	-0.0774775	-0.25045	0.441441	-0.538739	0.0954955	1.07568	-0.654054	0.210811	-0.0198198	0.441441	0.153153	-0.25045	-0.827027	0.0954955	0.383784	-0.308108	0.0018018	6.44294	0.0188969	-0.0697674	0.162791	0.0697674	-0.162791	0	-0.255814	0.116279	-0.255814	-1	0.488372	0.488372	-1	0.860465	0.116279	0.116279	-0.255814	-0.255814	0.488372	-0.255814	0.116279	0.116279	-1	0.183721	0	0.01625	0.0275	0.06625	0.145	0.1975	11.9333	0.859152	-0.0803069	0.0363171	-0.0424552	0.086445	-0.0588235	-0.312532	0.162148	-0.402558	0.342199	0.350384	-0.779028	0.325831	0.113043	-0.00153453	0.522251	-0.222506	-0.42711	0.0148338	0.374936	-0.00153453	-0.135135	-0.282795	0.195342	-0.388266	0.38519	0.406284	-0.767963	0.357064	0.125027	0.0406504	0.455504	-0.254669	-0.472643	-0.015601	0.392221	-0.0437267	0.779	0.344779	0.372151	0.238834	0.235553	0	0	0	0.000878928	0	0.000659196	0.000219732	0	0.000878928	0	0	7.53138	-0.304348	0.217391	0.391304	-0.536232	-0.217391	-0.42029	0.652174	-0.478261	0.0434783	-0.652174	0.0434783	2.82609	0.217391	-0.652174	0.217391	1.43478	0.0434783	0.0434783	-0.478261	0.130435	-2.0882	0.0652174	-0.481522	17.1854	0.0163043	0	0	0	0	0.0217391	0	0	0	1	0	0	0	1	0	0	0	0	0	0	0	1	0	0	0	0	0	0	0	0	0	0	0	1	0	0	0	0	0	0	1	0	0	1	0	0	0	0	0	0	0
HGNC:1066	BMI1	BMI1 proto-oncogene, polycomb ring finger	10p12.2	RNF51	PCGF4	Ring finger proteins|Polycomb group ring fingers	58|61	648	ENSG00000168283	uc001irh.4	BC011652	NM_005180	CCDS7138	P35226	-0.160408	0.221543	-0.27802	0.216885	11.7465	0.390393	9.93958	0.28559	0.321101	-0.192661	0.0397554	-0.168196	0.728848	-0.119266	0.206932	0.565749	0.272171	-0.151886	-0.804281	0.0438328	0.337411	-0.510703	-0.282365	-0.217125	-0.184506	-0.119266	0.206932	0.011213	0	8.98584	0.147307	-0.280632	0.130435	-0.367589	0.517787	0.00197628	-0.494071	-0.810277	0.644269	-0.494071	-0.367589	0.264822	0.770751	-0.367589	0.391304	1.40316	1.02372	-0.620553	-0.683794	-0.177866	-0.494071	-0.0513834	-0.620553	0.457708	0	0.00125	0.0175	0.0575	0.12375	0.1275	10.9285	0.567103	0.301848	-0.427105	0.457906	-0.332649	1.00411	-0.26078	-0.310062	0.774127	-0.129363	-0.540041	-0.901437	-0.293634	-0.162218	-0.441478	-0.589322	-0.063655	0.494867	-0.310062	0.396304	1.33265	0.630277	-0.245415	0.0154294	0.443959	-0.0870451	-0.264047	-0.636681	-0.217467	0.192431	-0.273362	-0.30131	-0.236099	0.183115	-0.236099	0.257642	0.770015	0.766	0.256998	0.189572	0.159837	0.259098	0	0	0	0.00291121	0	0.00174672	0.000291121	0	0.00291121	0	0	8.35315	0.96319	-0.0184049	-0.280164	0.374233	-0.312883	0.0797546	0.0306748	0.0306748	-0.263804	0.177914	-0.0184049	-0.214724	0.668712	1.25767	1.15951	0.668712	-0.0184049	-0.803681	-0.214724	-0.263804	1.90033	0.0705521	-0.659509	21.1102	0.00613497	0.00306748	0.00306748	0	0	0.0490798	0.00306748	0.00920245	0	0	1	0	0	1	0	1	0	0	0	0	0	0	0	0	0	0	1	0	0	0	0	0	0	1	1	1	0	0	0	0	1	0	0	1	0	0	0	0	0	1	1
HGNC:1069	BMP2	bone morphogenetic protein 2	20p12.3		BMP2A	Bone morphogenetic proteins|Endogenous ligands	455|542	650	ENSG00000125845	uc002wmu.2		NM_001200	CCDS13099	P12643	-0.0586023	0.0742714	-0.0184895	0.00282043	11.6402	0.480727	10.2192	0.373237	-0.00587741	0.0579345	-0.120067	0.0680101	0.128463	-0.274559	0.262804	-0.220823	0.343409	0.424013	-0.220823	-0.0596138	0.262804	0.0209908	0.0209908	-0.0596138	-0.677582	-0.193955	0.209068	0.0209908	0.000839631	9.61839	0.246004	-0.347771	0.406369	-0.332484	0.273885	0.00254777	-0.551592	-0.143949	-0.0216561	-0.877707	-0.143949	1.2828	0.141401	-0.0216561	0.345223	0.712102	0.793631	-0.510828	-0.836943	0.100637	-0.0624204	-0.225478	-0.510828	0.44242	0	0.065	0.065	0.10875	0.1525	0.2625	10.2479	0.380758	0.425514	-0.367901	0.339918	-0.397531	1.68642	-0.341564	-0.0781893	0.685597	-0.130864	-0.315226	-0.868313	-0.183539	-0.209877	-0.710288	-0.552263	-0.315226	0.0798354	-0.0781893	0.106173	1.21235	0.434033	-0.287997	0.0128486	-0.0473206	0.113131	0.333751	-0.398308	-0.10749	0.123159	-0.0272642	-0.00720777	-0.187715	-0.187715	-0.117518	0.0228768	0.323723	0.771		0.110903	0.0980617	0.275462	0	0	0	0.00125353	0.000313381	0.00219367	0	0.000313381	0.000940144	0	0	8.633	0.131313	0.373737	0.0505051	-0.353535	0.171717	-0.0572391	0.010101	-0.313131	0.131313	-0.353535	0.69697	0.292929	0.292929	0.535354	0.212121	1.10101	-0.353535	-0.191919	-0.164983	-0.111111	2.14581	0.0757576	-0.466162	17.4265	0.0176768	0	0	0	0	0.00505051	0	0	0	0	1	0	0	1	0	0	0	0	1	0	0	0	0	0	0	1	1	0	0	0	0	0	1	0	0	1	0	0	0	1	0	0	0	0	1	0	0	0	0	1	0
HGNC:18041	BMP2K	BMP2 inducible kinase	04q21.21	DKFZp434K0614|BIKe				55589	ENSG00000138756	uc003hlj.4	AB015331	NM_017593	CCDS34019|CCDS47083	Q9NSY1	-0.113764	0.180157	-0.0913838	0.0249907	11.3891	0.448713	10.9586	0.741887	0.188537	-0.0467572	-0.0266466	-0.115133	0.480141	-0.0990447	0.254902	0.190548	0.608849	-0.115133	-0.726496	-0.0186023	-0.14731	0.110106	-0.0507793	-0.115133	-0.276018	-0.0186023	-0.195576	0.110106	0	7.3837	0.0619172	-0.638554	0.518072	-0.542169	0.662651	0	-0.807229	-0.807229	-0.228916	-1	-0.421687	0.927711	1.89157	0.349398	-0.0361446	1.6988	1.12048	-1	-1	-0.614458	0.542169	-0.807229	-1	0.525904	0	0.065	0.09	0.13125	0.33375	0.4675	9.04166	0.196195	0.406844	-0.452471	0.39924	-0.353612	1.4943	-0.513308	0.0342205	0.885932	-0.026616	-0.634981	-1	0.0342205	-0.513308	-0.452471	-0.634981	-0.391635	0.39924	-0.391635	0.764259	0.946768	0.480045	-0.0690041	0.157777	0.157777	0.432301	-0.176427	-0.594181	0.00261097	-0.164491	-0.0690041	-0.0451324	-0.427079	-0.0331966	-0.0928758	0.277135	0.157777	0.726	0.294876	0.200117	0.184432	0.330101	0	0	0	0.00261097	0	0.00074599	0.00074599	0	0.00522193	0	0	10.1824	0.212748	0.405685	-0.265001	-0.265001	-0.159345	-0.00775194	0.171404	-0.186908	-0.0353144	-0.366064	0.185185	2.19724	0.433247	0.819121	0.708872	1.09475	-0.586563	-0.724376	-0.540626	0.0611542	-0.945984	0.0680448	-0.802412	22.9984	0.0163652	0	0	0	0	0.0430663	0	0.00172265	1	1	1	1	0	1	0	1	0	0	0	1	0	0	0	0	0	0	1	0	0	0	0	0	1	0	0	1	0	1	0	0	0	0	0	1	0	0	0	0	0	1	0
HGNC:1070	BMP3	bone morphogenetic protein 3	04q21.21			Bone morphogenetic proteins	455	651	ENSG00000152785	uc003hmg.4	M22491	NM_001201	CCDS3588	P12645	-0.211393	0.150995	-0.225806	0.286205	12.509	0.3907	10.4717	0.24348	0.0711769	-0.030303	-0.0951374	0.0542636	0.307963	-0.278365	0.375617	-0.120507	-0.00775194	0.172657	-0.526427	0.262861	0.285412	0.105004	0.217759	-0.503876	-0.323467	-0.143058	0.262861	-0.0979563	0.000704722	8.32643	0.0549073	-0.475	0.5125	-0.3875	0.35	0	-0.8	0	0.4	-0.8	-0.2	1.1	0.6	0.5	-0.7	1.5	0.5	-0.2	-1	-0.5	0.1	-0.6	-1	0.47875	0	0.035	0.1275	0.18	0.2925	0.4725	11.9979	0.701613	0.227684	-0.351431	0.471264	-0.347518	0.713866	-0.295671	-0.0374175	0.541697	0.056493	-0.50697	-0.921741	0.0721448	-0.264368	-0.585229	-0.522622	-0.10785	0.393006	-0.123502	0.173881	1.41037	0.581332	-0.302677	0.0706932	0.290323	-0.110501	-0.220316	-0.752917	0.109128	-0.137955	-0.214825	-0.302677	-0.17639	0.229925	-0.0940288	0.12011	0.905285	0.781	0.329554	0.183645	0.171564	0.260124	0	0	0	0.000343171	0.000171585	0	0	0.000171585	0.000514756	0	0	8.8857	-0.0508475	0.152542	0.039548	-0.00564972	-0.220339	-0.0282486	0.118644	-0.355932	0.0847458	-0.118644	-0.322034	0.559322	0.152542	1.50847	0.0847458	1.0339	-0.186441	0.220339	-0.20904	-0.0508475	2.63641	0.0826271	-0.535169	20.6593	0.0169492	0	0	0.00847458	0	0.00211864	0	0	0	0	1	0	0	1	0	0	0	0	1	0	0	0	0	0	0	1	1	0	0	0	0	0	0	0	0	1	0	0	0	1	0	0	0	0	1	0	0	0	0	1	0
HGNC:1071	BMP4	bone morphogenetic protein 4	14q22.2		BMP2B	Bone morphogenetic proteins|Endogenous ligands	455|542	652	ENSG00000125378	uc001xan.6	AF035427	NM_001202	CCDS9715	P12644	0.0874751	0.0357853	0.0636183	-0.186879	10.9751	0.537773	10.2621	0.609841	-0.0969845	0.127954	-0.185004	0.154034	-0.217604	-0.217604	0.0171149	-0.243684	0.225754	0.616952	-0.348003	0.0692747	0.434393	0.330073	0.356153	-0.348003	-0.582722	-0.269764	0.434393	-0.269764	0	8.89178	0.235586	-0.0970464	0.0464135	-0.316456	0.367089	0.0021097	0.0126582	-0.459916	0.755274	-0.662447	-0.324895	0.552743	-0.189873	-0.324895	0.417722	0.552743	0.755274	-0.459916	-0.527426	0.0126582	0.21519	-0.392405	-0.189873	0.377004	0	0.02125	0.03625	0.03625	0.09625	0.15125	8.2854	0.154573	0.762058	-0.163987	0.00321543	-0.601286	2.18971	1.16077	-0.588424	0.131833	0.234727	-0.073955	-0.897106	-0.588424	0.0289389	-0.691318	-0.691318	-0.588424	0.646302	-0.382637	-0.691318	0.749196	0.192843	-0.157058	0.161034	-0.188867	0.256461	0.447316	-0.379722	-0.0457256	0.28827	0.192843	0.272366	-0.427435	-0.459245	-0.252485	0.28827	-0.204771	0.796	0.278742	0.110132	0.0981327	0.293241	0	0	0	0.00198807	0.000497018	0	0	0.000497018	0.00198807	0	0	8.67596	0.254902	0.0196078	0.0196078	-0.111111	0.137255	-0.215686	-0.0588235	-0.294118	-0.0980392	-0.137255	0.803922	0.490196	0.411765	0.0980392	0.176471	1.27451	-0.372549	-0.0588235	-0.0326797	0.0588235	1.97052	0.0735294	-0.54951	18.0446	0.0147059	0	0	0	0	0.00735294	0	0.00490196	0	0	0	0	0	1	0	0	0	0	1	0	0	0	0	0	0	1	0	0	0	0	0	0	1	0	0	1	0	0	0	1	0	0	0	0	1	0	0	0	0	0	0
HGNC:1072	BMP5	bone morphogenetic protein 5	06p12.1			Bone morphogenetic proteins|Endogenous ligands	455|542	653	ENSG00000112175	uc003pcq.4		NM_001329754	CCDS4958	P22003	-0.255165	0.309917	-0.31095	0.256198	11.9192	0.358471	10.2935	0.323864	0.199362	-0.113238	0.0207337	-0.106858	0.5311	-0.106858	0.173844	0.199362	0.37799	-0.336523	-0.719298	0.199362	0.352472	-0.208931	-0.030303	-0.311005	-0.464115	0.22488	-0.0813397	0.199362	0	9.50383	0.187242	0.412414	-0.382069	0.18069	-0.211034	0.00275862	0.986207	-0.0731034	-0.117241	0.588966	0.147586	-0.77931	-0.867586	-0.0731034	0.324138	-0.426207	-0.161379	-0.382069	0.412414	-0.205517	0.103448	0.50069	-0.205517	0.214207	0	0.0025	0.0025	0.02125	0.06625	0.11375	10.8872	0.488895	0.343899	-0.414686	0.441099	-0.370312	1.11305	-0.357633	-0.222398	0.622821	-0.00264131	-0.645008	-0.915478	-0.120972	-0.0195457	-0.543582	-0.645008	-0.205494	0.487586	-0.0871632	0.23402	1.299	1.04959	-0.173554	0.0991736	0.404959	0.00826446	-0.380165	-0.85124	0.00826446	-0.132231	-0.545455	-0.305785	-0.181818	0.165289	-0.181818	0.181818	0.826446	0.759	0.32142	0.146739	0.130843	0.251808	0	0	0	0.000774793	0.000258264	0	0	0	0.00154959	0	0	8.82972	0.409692	0.550661	-0.0602056	-0.0132159	-0.0132159	-0.107195	-0.22467	-0.295154	0.092511	0.127753	0.198238	0.339207	1.04405	0.621145	0.621145	0.621145	-0.365639	-0.154185	-0.22467	-0.154185	2.07159	0.0969163	-0.471366	10.8121	0.00660793	0	0	0	0	0.00220264	0	0	0	1	0	0	0	1	0	0	0	0	1	0	0	0	0	0	0	1	0	0	0	0	0	0	0	0	0	1	0	0	0	1	0	0	0	0	1	0	0	0	0	0	0
HGNC:1073	BMP6	bone morphogenetic protein 6	06p24.3	VGR1	VGR	Bone morphogenetic proteins|Endogenous ligands	455|542	654	ENSG00000153162	uc003mxu.5	AF083030	NM_001718	CCDS4503	P22004	0.129498	-0.070134	0.0832677	-0.142632	11.8948	0.553191	10.5915	0.405043	-0.175097	0.23476	-0.273671	0.214008	-0.294423	-0.0661479	0.120623	-0.418936	0.203632	0.55642	-0.0246433	0.162127	0.0376135	0.660182	0.494163	-0.0869001	-0.688716	-0.169909	0.0168612	-0.501946	0	9.74483	0.225112	-0.3979	0.372229	-0.458576	0.484247	0.00116686	-0.551925	-0.626604	0.120187	-0.813302	-0.290548	0.904317	1.09102	-0.0665111	0.344224	1.12835	0.904317	-0.439907	-0.850642	-0.0665111	-0.17853	-0.626604	-0.775963	0.51937	0.01625	0.09125	0.1525	0.27125	0.44625	0.6125	10.4605	0.369845	0.244318	-0.258523	0.193182	-0.178977	1	-0.159091	0.0227273	0.0909091	0.0681818	-0.318182	-0.772727	0.113636	-0.204545	-0.431818	-0.136364	0	0.136364	-0.25	0.227273	0.613636	0.126346	-0.226688	0.0843184	-0.319149	0.0422905	0.311269	-0.0501707	0.0927239	0.0170738	0.361702	0.353297	-0.134226	-0.420016	-0.176254	0.0506961	-0.117415	0.79	0.410108	0.106765	0.0975406	0.344366	0	0	0	0.0010507	0.000262674	0	0	0.000262674	0.00183872	0	0	9.00562	0.37232	0.122807	-0.00194932	-0.54256	-0.0331384	-0.0643275	0.309942	-0.469786	0.309942	-0.189084	0.0604288	1.37037	0.247563	0.185185	0.497076	0.621832	-0.251462	0.247563	-0.272255	0.0604288	1.38507	0.079922	-0.545029	23.147	0.0155945	0	0	0.00194932	0	0	0	0	0	0	1	0	0	1	0	0	0	0	1	0	0	0	0	0	0	1	1	0	0	0	0	0	0	0	0	1	0	0	0	1	0	0	0	0	1	0	0	0	0	1	0
HGNC:1074	BMP7	bone morphogenetic protein 7	20q13.31	OP-1		Bone morphogenetic proteins|Endogenous ligands	455|542	655	ENSG00000101144	uc010gip.2		NM_001719	CCDS13455	P18075	0.137071	-0.107928	0.113361	-0.142504	11.9837	0.562608	10.341	0.320079	-0.175926	0.342593	-0.305556	0.138889	-0.506173	0.160494	0.111111	-0.432099	0.45679	0.530864	0.111111	0.111111	0.111111	0.777778	0.185185	-0.308642	-0.802469	0.0617284	-0.0617284	-0.506173	0	9.04985	0.13065	-0.57656	0.459357	-0.493384	0.610586	0	-0.818526	-0.818526	-0.153119	-0.939509	-0.334594	1.05671	1.23819	0.149338	0.0283554	1.60113	1.48015	-0.516068	-0.818526	-0.274102	-0.274102	-0.637051	-1	0.593762	0.00375	0.0825	0.11	0.22125	0.375	0.515	11.1196	0.549271	0.0431655	-0.102518	0.0359712	0.0233813	0.568345	-0.23741	0.107914	-0.251799	0.0647482	0.107914	-0.669065	0.00719424	-0.0503597	-0.136691	0.323741	-0.0503597	-0.42446	-0.0647482	0.338129	0.366906	0.0432205	-0.185972	0.0748333	-0.399358	0.138059	0.367251	-0.170165	0.0590269	0.0116078	0.383058	0.430477	-0.193875	-0.596938	-0.0516177	0.130156	-0.0437145	0.843		0.165264	0.125454	0.27513	0	0	0	0.000493949	0.000246975	0.00222277	0.000246975	0.000246975	0.00172882	0	0	8.75489	0.633411	0.930394	-0.0100541	-0.158546	-0.0348028	-0.133797	-0.146172	-0.443155	0.262181	0.0394432	0.559165	0.484919	0.559165	0.187935	0.410673	1.00464	-0.480278	-0.109049	-0.232792	-0.183295	0.740051	0.106729	-0.397216	13.8206	0.0139211	0	0	0	0	0.00696056	0	0.00232019	0	0	1	0	0	1	0	0	0	0	1	0	0	0	0	0	0	1	1	0	0	0	0	0	0	0	0	1	0	0	0	1	0	0	0	0	1	0	0	0	0	1	0
HGNC:21650	BMP8A	bone morphogenetic protein 8a	01p34.3			Bone morphogenetic proteins|Endogenous ligands	455|542	353500	ENSG00000183682	uc001cdi.4	AY303954	NM_181809	CCDS437	Q7Z5Y6	0.0918114	-0.173343	0.196739	-0.115207	12.4622	0.572138	10.2408	0.214286	-0.334988	0.402812	-0.334988	0.267163	-0.629446	-0.311828	-0.100083	-0.629446	0.164599	0.958644	0.455749	0.00578991	0.217535	0.985112	0.244003	-0.311828	-0.788255	0.00578991	0.402812	-0.682382	0.00082713	8.43879	0.0613258	-0.572254	0.618497	-0.549133	0.50289	0	-0.722543	-0.537572	-0.16763	-1	-0.445087	1.68208	1.12717	0.017341	0.017341	1.95954	0.66474	0.017341	-1	-0.537572	-0.445087	-0.722543	-1	0.56474	0	0.03625	0.09125	0.23625	0.50375	0.5875	11.9972	0.724389	-0.0917543	0.100073	-0.0134573	0.00513824	-0.0291167	-0.326645	0.135307	-0.295327	0.448495	0.503303	-0.718131	0.260582	-0.107414	0.197945	0.135307	-0.0839246	-0.538047	-0.0682652	0.346709	0.135307	-0.251329	-0.149238	0.174052	-0.438497	0.247784	0.599433	-0.41581	0.276143	-0.15491	0.383906	0.321517	-0.217299	-0.563275	0.0322581	0.310174	-0.160581	0.819	0.359187	0.143609	0.103153	0.249202	0	0	0	0.000531726	0.000177242	0.000886211	0.000177242	0.000177242	0.00124069	0	0	8.65464	0.432836	0.114428	0.300166	-0.522388	0.0746269	-0.389718	0.313433	-0.522388	0.472637	-0.283582	0.0348259	0.432836	-0.124378	-0.124378	0.830846	0.432836	-0.124378	-0.0447761	0.0348259	0.19403	2.06342	0.0721393	-0.306468	24.1453	0.00995025	0	0	0	0	0.00497512	0	0.00497512	0	0	0	0	0	1	0	0	0	0	1	0	0	0	0	0	0	1	0	0	0	0	0	0	0	0	0	1	0	0	0	1	0	0	0	0	1	0	0	0	0	0	0
HGNC:1075	BMP8B	bone morphogenetic protein 8b	01p34.2	OP-2	BMP8	Bone morphogenetic proteins|Endogenous ligands	455|542	656	ENSG00000116985	uc001cdz.2	BC023526	NM_001720	CCDS444	P34820	0.088728	-0.110651	0.147466	-0.125543	12.2396	0.559049	10.2408	0.250052	-0.348222	0.402812	-0.325062	0.270471	-0.682382	-0.28536	-0.0736146	-0.602978	0.111663	0.932175	0.455749	0.0322581	0.191067	0.958644	0.244003	-0.338296	-0.788255	0.0851944	0.482217	-0.735318	0	8.55842	0.0777663	-0.56383	0.691489	-0.585106	0.457447	0	-0.914894	-0.574468	0.0212766	-0.744681	-0.319149	1.55319	1.80851	-0.148936	-0.234043	1.38298	0.957447	-0.659574	-0.914894	0.191489	-0.574468	-0.914894	-1	0.508777	0	0.045	0.0775	0.18875	0.335	0.4975	11.6667	0.672182	0.0301538	-0.0104615	0.00184615	-0.0215385	0.142154	-0.232	0.398154	0.0141538	0.289846	0.289846	-0.842462	0.0633846	-0.0646154	0.0436923	-0.0449231	-0.123692	-0.448615	0.0141538	0.506462	-0.00553846	-0.139607	-0.166081	0.264116	-0.219028	0.224405	0.561944	-0.430817	0.138366	-0.113133	0.383247	0.217787	-0.166081	-0.602896	-0.0932782	0.336918	-0.199173	0.82	0.341259	0.1379	0.103592	0.244674	0	0	0	0.000620476	0.000206825	0	0	0.000206825	0.00144778	0	0	8.65464	0.59204	0.114428	0.3267	-0.522388	0.0746269	-0.389718	0.313433	-0.522388	0.472637	-0.283582	0.114428	0.353234	-0.20398	-0.20398	0.910448	0.432836	-0.124378	-0.0447761	0.00829187	0.19403	1.75616	0.0721393	-0.270647	25.6871	0.00995025	0	0	0	0	0.00497512	0	0.00497512	0	1	0	0	0	1	0	0	0	0	1	0	0	0	0	0	0	1	0	0	0	0	0	0	0	0	0	1	0	0	0	1	0	0	0	1	1	0	0	0	0	0	0
HGNC:20869	BMP10	bone morphogenetic protein 10	02p13.3			Bone morphogenetic proteins|Endogenous ligands	455|542	27302	ENSG00000163217	uc002sez.1	AF101441	NM_014482	CCDS1890	O95393	-0.135469	0.135794	-0.172548	0.172223	12.5864	0.422996	10.3174	0.207351	0.110588	-0.014902	-0.065098	-0.0305882	0.254902	0.0541176	0.15451	0.0792157	0.229804	0.15451	-0.623529	-0.0462745	0.254902	-0.247059	0.00392157	-0.247059	-0.397647	0.204706	0.430588	-0.272157	0.000784314	7.32193	0.0258579	0.157233	-0.220126	-0.295597	0.358491	0	0.207547	0.207547	0.408805	-1	-0.597484	0.00628931	-0.798742	0.207547	2.22013	-0.396226	1.01258	-0.396226	-0.396226	-0.396226	-0.396226	0.00628931	-1	0.295597	0	0.04875	0.1075	0.1475	0.285	0.31	12.2033	0.766791	0.141888	-0.213574	0.252174	-0.180488	0.493107	-0.226299	0.140191	0.235207	-0.00911983	-0.104136	-0.850689	0.0316013	-0.0430541	-0.490986	-0.233086	-0.158431	0.045175	0.045175	0.425239	0.696713	0.441535	-0.234998	0.0356155	0.238575	0.186534	-0.125711	-0.869898	0.124085	0.0564319	-0.261018	-0.146528	-0.0268336	-0.0788746	-0.0736705	0.2698	0.462352	0.799	0.329967	0.193372	0.17226	0.216783	0	0	0	0.000650512	0.000162628	0	0	0.000162628	0.000325256	0	0	8.73132	0.811321	0.207547	0.132075	0.308176	-0.169811	-0.0188679	-0.283019	-0.283019	-0.169811	0.207547	-0.245283	0.0566038	0.509434	0.811321	1.11321	1.86792	-0.320755	-0.396226	-0.522013	-0.169811	-2.11224	0.0849057	-0.375236	10.5552	0.0165094	0	0	0	0	0.00235849	0	0	0	0	0	0	0	1	0	0	0	0	1	0	0	0	0	0	0	1	0	0	0	0	0	0	0	0	0	1	0	0	0	1	0	0	0	1	1	0	0	0	0	0	0
HGNC:1068	BMP15	bone morphogenetic protein 15	Xp11.22	GDF9B		Bone morphogenetic proteins	455	9210	ENSG00000130385	uc011mnw.3	AF082349	NM_005448	CCDS14334	O95972	-0.0681458	-0.0237718	0.0618067	0.0301109	10.3026	0.498415	10.2046	0.934231	-0.0127226	0.0687023	0.0245971	-0.0805768	0.248516	-0.212892	0.0856658	-0.0771841	0.0313825	0.411366	-0.6743	0.411366	-0.0771841	-0.240034	0.194232	-0.402884	-0.375742	0.411366	0.275657	-0.0229008	0.000848176	5.64386	0.0388273	-0.428571	-0.102041	0.387755	0.142857	0	0.306122	-1	-0.346939	-1	0.306122	0.306122	-1	1.61224	-1	-0.346939	0.959184	-0.346939	-1	-1	2.26531	0.959184	-1	0.293878	0	0	0.05625	0.08125	0.18	0.18	5.12928	0.0269414	0.176471	0.0588235	-0.294118	0.0588235	-0.0588235	-0.0588235	0.882353	-0.0588235	1.82353	-0.0588235	-1	-0.0588235	-0.0588235	-0.0588235	0.882353	-0.0588235	-1	-0.0588235	-1	-0.0588235	-0.11252	-0.0618067	0.0396197	-0.0618067	0.343899	0.394612	-0.670365	0.217116	0.0649762	-0.0871632	0.0649762	-0.0618067	-0.290016	-0.0618067	0.0396197	0.217116	0.759	0.254635	0.180897	0.156777	0.220285	0	0	0	0.00237718	0.000792393	0.00237718	0	0.000792393	0.00158479	0	0	8.61839	0.959184	0.142857	0.333333	0.197279	-0.265306	-0.129252	0.0204082	-0.346939	-0.22449	-0.102041	0.387755	0.632653	0.469388	0.142857	-0.183673	1.04082	-0.265306	0.142857	-0.129252	-0.102041	2.284	0.0816327	-0.344898	12.6908	0.0102041	0	0	0	0	0.0178571	0	0	0	0	0	0	0	1	0	0	0	0	1	0	0	0	0	0	0	1	0	0	0	0	0	0	1	0	0	1	0	0	0	1	0	0	0	0	1	0	0	0	0	0	0
HGNC:24154	BMPER	BMP binding endothelial regulator	07p14.3	Cv2|CRIM3				168667	ENSG00000164619	uc011kap.2		NM_133468	CCDS5442	Q8N8U9	-0.0211394	0.042637	-0.150125	0.128628	12.4468	0.457184	11.0077	0.368685	-0.068999	-0.00291545	-0.0359572	0.107872	0.0573372	-0.284742	0.383868	-0.300292	0.119534	0.243926	-0.455782	0.0573372	-0.0204082	0.01069	0.103984	0.197279	-0.564626	0.0417881	0.539359	-0.129252	0	8.53528	0.0662845	-0.545946	0.405405	-0.416216	0.556757	0	-1	-0.654054	0.210811	-0.913514	-0.308108	0.902703	1.07568	0.297297	0.210811	1.16216	1.16216	-0.654054	-1	-0.135135	0.0378378	-0.481081	-1	0.524324	0	0.03	0.16	0.1975	0.29125	0.3725	11.6234	0.56503	0.184528	-0.311351	0.299937	-0.173114	0.552315	-0.310082	-0.0868738	0.521877	-0.00570704	-0.431833	-0.888396	-0.00570704	0.146481	-0.370958	-0.157895	-0.0665821	0.105897	-0.0462904	0.19721	0.846544	0.266929	-0.32354	0.106413	0.123612	0.0204228	-0.0942315	-0.59871	0.0376209	0.0892153	-0.128628	0.0261555	-0.00824077	-0.214618	-0.0197062	0.312791	0.398782	0.8	0.315731	0.227895	0.218837	0	0	0	0	0.00107488	0.000179147	0	0	0.000179147	0.00286636	0	0	9.42206	-0.345985	0.261314	-0.283698	-0.283698	0.167883	-0.330414	-0.0423358	-0.159124	-0.369343	-0.29927	-0.159124	0.494891	0.308029	1.00876	0.308029	0.868613	2.69051	-0.0656934	-0.423844	0.284672	1.17694	0.0759124	-0.280584	12.532	0.0189781	0	0	0	0	0.00437956	0	0	0	0	0	0	0	1	0	0	0	0	0	1	0	0	0	0	0	1	0	0	0	0	0	0	0	0	0	1	0	0	0	0	0	0	0	1	1	0	0	0	0	0	0
HGNC:1076	BMPR1A	bone morphogenetic protein receptor type 1A	10q23.2	ALK3|CD292	ACVRLK3	Type 1 receptor serine/threonine kinases|CD molecules	345|471	657	ENSG00000107779	uc001kdy.4	BC028383	NM_004329	CCDS7378	P36894	-0.114294	0.168824	-0.20683	0.1523	11.8265	0.419719	10.6439	0.440375	0.170732	-0.144465	0.0581614	-0.0844278	0.460913	0.0406504	0.0206379	0.0606629	0.280801	-0.339587	-0.719825	0.0406504	0.1207	0.0206379	-0.159475	-0.27955	-0.0994371	-0.139462	0.480926	0.20075	0	9.10066	0.150923	0.00729927	-0.080292	-0.248175	0.321168	0.00182482	0.343066	-0.591241	0.284672	-0.29927	0.167883	-0.00729927	0.226277	-0.474453	0.0510949	0.343066	0.985401	-0.357664	-0.240876	-0.357664	-0.00729927	-0.124088	-0.29927	0.37646	0	0	0	0.0175	0.045	0.12875	10.5362	0.408703	0.226415	-0.320755	0.401617	-0.307278	0.768194	-0.309973	-0.180593	0.336927	0.0134771	-0.331536	-0.849057	0.0134771	-0.137466	-0.525606	-0.439353	-0.202156	0.552561	-0.245283	0.315364	1.22102	0.524649	-0.303773	0.0311209	0.383641	0.110438	-0.198017	-0.550537	-0.101074	0.110438	-0.224456	-0.171578	-0.189204	-0.0305701	-0.189204	0.242633	0.551088	0.743	0.300483	0.161842	0.145809	0.251997	0	0	0	0.00302947	0.000275406	0.000550812	0.000275406	0.000275406	0.00358028	0	0	9.05799	0.924812	0.0225564	0.0225564	0.60401	-0.12782	-0.238095	-0.398496	-0.157895	-0.0676692	0.383459	-0.338346	0.323308	0.263158	0.924812	0.744361	0.804511	0.383459	-0.037594	-0.418546	0.0225564	0.705627	0.0902256	-0.175376	7.54267	0.0169173	0	0	0	0	0.0018797	0	0.0056391	1	0	1	1	0	1	0	0	0	0	1	1	0	0	0	0	0	1	1	0	0	0	0	0	0	0	1	1	0	1	0	0	1	0	0	0	1	0	1	0	1	0	0
HGNC:1077	BMPR1B	bone morphogenetic protein receptor type 1B	04q22.3	ALK6|CDw293		Type 1 receptor serine/threonine kinases|CD molecules	345|471	658	ENSG00000138696	uc003htm.5	D89675	NM_001203	CCDS3642|CCDS58919	O00238	-0.171223	0.218705	-0.297122	0.24964	12.4411	0.382914	10.5603	0.271403	0.192843	-0.151756	0.0125911	-0.0536779	0.442015	-0.0457256	0.35719	-0.0457256	0.335984	-0.194168	-0.872763	0.0603048	0.166335	-0.215374	0.0178926	-0.215374	-0.13055	-0.0881378	0.314778	0.102717	0	8.10329	0.0492806	0.0364964	-0.0948905	-0.240876	0.29927	0.00364964	0.635036	-0.0656934	0.40146	-0.416058	-0.649635	-0.29927	0.0510949	-0.0656934	0.167883	0.868613	0.635036	-0.532847	-0.416058	-0.416058	0.0510949	-0.0656934	-0.29927	0.309489	0	0	0.02375	0.03875	0.0825	0.115	11.8834	0.679317	0.242256	-0.36987	0.379931	-0.252317	0.762245	-0.364575	-0.0172094	0.372518	0.135293	-0.49166	-0.915277	-0.0849881	0.0420969	-0.550966	-0.38152	-0.00873709	0.236961	-0.195128	0.194599	1.26211	0.697842	-0.148201	0.197122	0.277698	-0.0676259	-0.41295	-0.861871	0.0244604	-0.0158273	-0.389928	-0.182734	-0.182734	0.110791	-0.113669	0.243165	0.818705	0.77	0.332891	0.171708	0.157976	0.264209	0	0	0	0.00161871	0.000179856	0.000539568	0.000359712	0.000179856	0.00233813	0	0	8.97441	0.657371	-0.10757	0.0836653	0.317397	-0.10757	-0.150066	-0.171315	-0.0119522	-0.36255	0.14741	-0.0438247	0.0836653	0.0199203	1.03984	0.721116	1.16733	0.211155	-0.10757	-0.341301	0.0199203	0.784119	0.0776892	-0.360159	13.0233	0.0159363	0	0	0.00199203	0	0.0119522	0	0.00199203	1	1	1	1	0	1	0	0	0	0	1	1	0	0	0	0	0	0	1	0	0	0	0	0	0	0	0	1	0	1	0	0	0	0	0	0	1	0	1	0	1	1	0
HGNC:1078	BMPR2	bone morphogenetic protein receptor type 2	02q33.1-q33.2	BRK-3|T-ALK|BMPR3|BMPR-II	PPH1	Type 2 receptor serine/threonine kinases	346	659	ENSG00000204217	uc002uzf.5	Z48923	NM_001204	CCDS33361	Q13873	-0.244084	0.208009	-0.196095	0.232169	13.5612	0.389955	11.6064	0.257902	0.233237	-0.0850176	-0.0503689	-0.0978505	0.550209	0.0266282	0.293551	0.0368944	0.488611	-0.168431	-0.753609	0.0882259	0.180622	-0.158165	-0.178697	-0.219763	-0.271094	-0.0349695	0.231954	-0.1171	0	10.1662	0.0949859	-0.313589	0.33101	-0.205575	0.188153	0.00261324	-0.33101	-0.414634	0.254355	-0.526132	-0.275261	1.22997	0.393728	0.0313589	-0.108014	0.337979	0.616725	-0.526132	-0.804878	0.114983	-0.108014	0.087108	-0.498258	0.413415	0	0.0575	0.0775	0.0925	0.121875	0.205	12.9333	0.647112	0.274517	-0.317734	0.409027	-0.36581	0.779824	-0.214423	-0.0139368	0.448408	0.0924434	-0.431275	-0.885437	-0.0180284	-0.18169	-0.541747	-0.554021	-0.251247	0.501598	-0.112134	0.0556195	1.324	0.702466	-0.195102	0.0458382	0.358266	0.0749628	-0.232169	-0.745822	0.104087	-0.107728	-0.3116	-0.303657	-0.248056	0.0802581	-0.0309449	0.0193612	0.787192	0.746	0.27222	0.132007	0.128426	0.233411	0	0	0	0.000992884	8.27404e-05	0.000496442	8.27404e-05	8.27404e-05	0.00107562	0	0	10.021	0.726397	-0.38343	-0.0648683	-0.0545922	-0.0289017	0.017341	-0.0289017	0.248555	-0.0905588	-0.136802	-0.198459	0.356455	1.09634	0.418112	0.541426	1.25048	-0.290944	-0.260116	-0.403982	-0.0751445	-1.17511	0.0578035	-0.543064	-0.634393	0.0183044	0.000963391	0	0	0	0.0279383	0	0.000963391	1	1	1	1	0	1	0	1	0	0	1	1	0	0	0	0	0	1	1	0	0	0	0	0	1	0	0	1	0	1	0	0	0	0	0	1	1	0	1	0	1	1	0
HGNC:23505	BMS1	BMS1, ribosome biogenesis factor	10q11.21	KIAA0187	BMS1L			9790	ENSG00000165733	uc001jaj.4	BC043345	NM_014753	CCDS7199	Q14692	-0.0253479	0.192843	-0.248012	0.0805169	12.9746	0.43166	11.9106	0.478255	0.275136	-0.226812	-0.114575	0.066251	0.779163	-0.293323	0.704339	0.0558587	0.0226033	-0.210184	-0.684074	-0.0605352	0.579631	-0.0937906	0.0558587	-0.418031	-0.434658	-0.285009	0.330216	-0.0522214	0.000259808	8.48784	0.0444831	-0.396648	0.240223	-0.106145	0.26257	0	-0.553073	-0.195531	0.430168	-0.821229	-0.553073	0.251397	0.787709	0.430168	-0.284916	0.519553	0.519553	-0.463687	-0.731844	0.430168	-0.0167598	0.162011	-1	0.396089	0	0.03875	0.03875	0.10625	0.16625	0.2525	11.9076	0.477261	0.165322	-0.314762	0.293413	-0.143973	0.382973	-0.108565	0.149701	0.341317	0.0497266	-0.458474	-0.883364	-0.00859151	-0.241864	-0.375163	-0.083572	-0.216871	0.35798	-0.275189	0.582921	0.782869	0.534791	-0.328032	0.371769	0.232604	0.0656064	-0.272366	-0.72167	-0.0576541	0.272366	-0.161034	-0.0337972	-0.117296	-0.145129	-0.236581	0.2167	0.375746	0.775	0.316406	0.168422	0.166058	0.274851	0	0	0	0.00223658	0	0.000372763	0.000248509	0	0.00285785	0	0	10.3253	0.697348	0.273011	-0.0847634	-0.00156006	-0.201248	-0.317733	-0.301092	-0.375975	0.0109204	-0.326053	-0.151326	0.372855	0.0733229	2.29485	1.39626	2.19501	-0.625585	-0.50078	-0.400936	0.0234009	-0.964172	0.0686427	-0.775507	8.2653	0.0101404	0.00234009	0.00468019	0	0	0.0210608	0.00156006	0.00546022	0	0	0	0	0	1	0	0	1	0	0	1	0	1	0	0	0	0	0	0	0	0	0	0	1	0	0	1	0	1	0	0	0	0	0	0	0	0	0	0	0	0	0
HGNC:26475	BMT2	base methyltransferase of 25S rRNA 2 homolog	07q31.1	DKFZp762M126|FLJ31818	C7orf60	Seven-beta-strand methyltransferase motif containing	1400	154743	ENSG00000164603	uc003vgo.2		NM_152556	CCDS43634	Q1RMZ1	-0.24515	0.211388	-0.294533	0.328294	11.9549	0.365079	10.2515	0.306878	0.172414	-0.165846	0.106732	-0.1133	0.52381	-0.211823	0.392447	0.366174	-0.395731	0.0246305	-0.737274	0.182266	0.339901	0.0246305	-0.343186	-0.527094	-0.159278	-0.238095	0.287356	0.471264	0.000821018	7	0.031998	-0.779528	0.637795	-0.181102	0.322835	0	-1	-0.748031	-0.244094	-0.496063	-0.748031	1.01575	0.76378	1.51969	-1	1.26772	1.01575	-0.748031	-1	0.76378	0.511811	-1	-1	0.514173	0.00125	0.10875	0.18375	0.225	0.315	0.4775	11.3581	0.661124	0.277439	-0.39939	0.455793	-0.333841	1.03659	-0.158537	-0.158537	0.426829	-0.146341	-0.52439	-0.963415	-0.243902	-0.207317	-0.5	-0.487805	-0.0853659	0.390244	-0.134146	0.219512	1.53659	0.814059	-0.193752	0.00781053	0.378685	-0.242126	-0.306626	-0.83875	-0.0566893	-0.0647518	-0.282439	-0.395314	-0.242126	0.177123	-0.137314	0.249685	1.1285	0.725	0.225156	0.158245	0.1418	0.230537	0	0	0	0	0	0.000755858	0.000251953	0	0.00125976	0	0	8.66534	0.422222	0.580247	0.211523	0.000823045	-0.288889	-0.130864	-0.130864	-0.407407	-0.0518519	0.106173	-0.130864	0.34321	0.264198	1.13333	0.659259	1.84444	-0.130864	-0.209877	-0.446914	-0.209877	-1.25031	0.0962963	-0.427407	9.4704	0.017284	0.00246914	0	0	0	0.00246914	0	0	0	0	0	1	0	1	0	0	0	0	0	0	0	0	0	0	1	0	0	0	0	0	0	0	0	0	0	0	0	0	0	0	0	0	0	1	0	0	0	0	0	0	0
HGNC:1079	BMX	BMX non-receptor tyrosine kinase	Xp22.2	ETK|PSCTK3		Pleckstrin homology domain containing|SH2 domain containing|Tec family tyrosine kinases	682|741|1457	660	ENSG00000102010	uc004cww.3	AF045459	NM_001721	CCDS14168	P51813	-0.105138	0.304348	-0.2	0.000790514	11.3055	0.423715	10.9866	0.801581	0.280079	-0.142012	-0.0650888	-0.0729783	0.861933	-0.100592	0.293886	0.025641	0.451677	-0.195266	-0.794872	0.0887574	0.278107	-0.353057	-0.0374753	-0.0690335	-0.431953	-0.0374753	0.136095	-0.116371	0.000493097	6.80735	0.0438735	0.189189	-0.351351	0.117117	0.045045	0.00900901	0.72973	-0.135135	1.01802	0.441441	-0.711712	-0.423423	-0.711712	-0.135135	-0.423423	-0.135135	0.153153	-0.135135	-0.135135	-0.135135	0.153153	0.441441	0.72973	0.210811	0	0.005	0.07125	0.09625	0.1125	0.235	8.61471	0.154545	0.462916	-0.457801	0.309463	-0.314578	0.882353	-0.345269	0.391304	1.20972	0.0639386	-0.918159	-1	-0.0179028	0.227621	-0.345269	-0.754476	-0.42711	0.309463	-0.181586	0.14578	0.71867	0.821344	-0.203162	0.403953	0.113043	0.290119	-0.152569	-0.835573	-0.165217	0.201581	-0.253755	-0.241107	-0.190514	-0.0134387	-0.127273	0.290119	0.0498024	0.782	0.340824	0.200859	0.19124	0.199605	0	0	0	0.00671937	0	0.000395257	0.000395257	0	0.00750988	0	0	9.40088	0.611852	0.232593	-0.0676543	-0.209877	0.0903704	0.121975	-0.312593	-0.431111	-0.36	0.754074	-0.00444444	0.659259	0.422222	1.89185	0.46963	1.32296	-0.383704	0.137778	-0.541728	-0.217778	1.70184	0.111111	-0.620889	11.9485	0.0162963	0.00888889	0	0	0	0.0222222	0	0.00148148	1	0	1	1	0	1	0	1	0	0	0	1	0	1	0	0	0	0	1	0	0	0	0	1	1	1	1	1	0	1	0	0	0	0	0	1	0	0	0	0	0	1	1
HGNC:1081	BNC1	basonuclin 1	15q25.2	HsT19447	BNC	Zinc fingers C2H2-type	28	646	ENSG00000169594	uc002bjt.2	L03427	NM_001717	CCDS10324|CCDS73771	Q01954	-0.0706721	0.126432	-0.0464664	-0.00929328	12.1762	0.470715	11.544	0.645126	0.114908	0.078727	-0.169179	-0.0244556	0.222111	-0.0566164	0.5866	-0.2067	0.500838	0.511558	-0.646231	-0.131658	0.168509	-0.0887772	-0.131658	-0.19598	-0.528308	0.0291457	0.243551	-0.281742	0	6.47573	0.0190188	-0.727273	0.454545	-0.545455	0.818182	0	-1	-0.636364	-0.636364	-1	-0.272727	0.818182	1.90909	-0.636364	-0.272727	1.90909	1.90909	0.0909091	-1	-0.636364	-0.636364	-0.272727	-1	0.525	0	0.0375	0.155	0.21375	0.425	0.5175	10.6027	0.335855	0.196911	-0.315315	0.328185	-0.209781	0.667954	-0.238095	0.235521	0.214929	0.00900901	-0.299871	-0.835264	-0.196911	-0.196911	-0.526384	-0.341055	0.0913771	0.214929	-0.135135	0.235521	1.10039	0.417765	-0.156257	0.279447	-0.0594338	0.369354	0.106549	-0.681867	0.0512211	-0.0248541	-0.038686	-0.0110223	-0.170089	-0.232332	-0.128593	0.0858007	0.18954	0.793	0.346314	0.154272	0.150704	0.266263	0	0	0	0.00237735	0	0	0.000432246	0	0.00108061	0	0	9.95855	0.674044	0.158954	-0.120054	-0.0771294	-0.179074	0.266264	0.142857	-0.211268	-0.162978	-0.356137	0.31992	0.738431	0.416499	0.802817	0.31992	1.3501	-0.0985915	-0.742455	-0.409792	-0.195171	-0.00299072	0.0603622	-0.601509	29.0295	0.0171026	0.00201207	0	0	0	0.0130785	0	0	0	0	0	0	0	1	0	1	0	0	0	0	0	0	0	0	0	0	0	0	0	0	0	0	1	1	1	0	0	0	0	0	1	0	0	1	0	0	0	0	0	0	1
HGNC:30988	BNC2	basonuclin 2	09p22.3-p22.2	BSN2|FLJ20043		Zinc fingers C2H2-type	28	54796	ENSG00000173068	uc003zml.4	AK092247	NM_017637	CCDS6482	Q6ZN30	-0.158595	0.160761	-0.160142	0.157976	13.6581	0.420316	11.6887	0.255299	0.128485	0.0472727	-0.14303	-0.0327273	0.115152	0.0181818	0.105455	-0.0884848	0.716364	0.260606	-0.738182	0.0181818	0.493333	-0.0981818	-0.049697	-0.214545	-0.447273	-0.0593939	0.289697	-0.321212	0.00030303	7.13955	0.0108309	-0.0571429	-0.0285714	-0.771429	0.857143	0	-0.314286	-0.542857	0.142857	-0.771429	-0.314286	0.142857	0.6	-0.542857	2.2	1.28571	1.97143	-0.771429	-0.771429	-1	-0.771429	-0.771429	-1	0.338571	0	0	0.08625	0.105	0.2	0.415	13.2117	0.73387	0.175206	-0.23424	0.276407	-0.217373	0.669829	-0.23424	0.14358	0.227915	0.0120177	-0.2646	-0.871811	0.0862323	-0.122918	-0.352309	-0.338815	-0.04533	0.0356315	0.0153911	0.187434	0.851992	0.517562	-0.173139	0.133839	0.136314	0.188303	-0.126102	-0.821755	0.0620455	0.0595699	-0.269689	-0.239981	-0.0963949	-0.0963949	-0.0146991	0.203156	0.534891	0.79	0.301746	0.156054	0.152331	0.290345	0	0	0	0.000773635	0	0.000154727	0	0	0.000541544	0	0	10.1033	1.15469	-0.0682439	-0.107067	-0.126479	-0.155596	0.22293	0.179254	-0.0973612	-0.184713	-0.242948	0.281165	0.077343	0.572338	0.601456	0.863512	1.24204	-0.272066	-0.708826	-0.378829	-0.141037	-0.92926	0.0573248	-0.611556	23.5984	0.0209281	0.00272975	0	0	0	0.0136488	0.000909918	0	0	1	0	0	0	1	0	1	1	0	0	0	0	1	0	0	0	0	0	0	0	0	0	0	1	0	0	1	0	0	0	0	0	0	0	1	0	0	0	0	0	0	1
HGNC:1082	BNIP1	BCL2 interacting protein 1	05q35.1	Nip1|SEC20		SNAREs|BCL2 homology region 3 (BH3) only	1124|1277	662	ENSG00000113734	uc003mcj.5	AF083957	NM_013979	CCDS4384|CCDS4385|CCDS4386|CCDS43400	Q12981	-0.0172911	0.0662824	0	-0.0489914	10.4398	0.495677	9.67419	0.587896	0.186275	-0.0196078	-0.0392157	-0.127451	0.568627	-0.176471	0.411765	0.0196078	0.176471	0.137255	-0.568627	0.0196078	0.176471	0.0588235	-0.254902	-0.333333	-0.254902	0.0588235	-0.254902	0.215686	0.00122549	6.71425	0.074928	-0.307692	0.115385	-0.346154	0.538462	0	0.230769	-0.384615	0.230769	-1	-0.692308	0.230769	1.15385	0.538462	-0.0769231	-0.0769231	1.46154	-0.384615	-1	-0.384615	0.538462	-0.692308	-1	0.419231	0	0.01875	0.1	0.1775	0.2125	0.3125	8.87344	0.337176	-0.0598291	0.00854701	0	0.0512821	0.230769	-0.452991	0.230769	-0.316239	-0.111111	0.504274	-0.726496	0.162393	0.025641	0.230769	0.162393	-0.316239	-0.316239	-0.042735	0.641026	0.0940171	0.429395	-0.285303	0.337176	-0.170029	0.0144092	0.268012	-0.492795	0.106628	0.106628	0.106628	0.0144092	-0.331412	-0.331412	-0.00864553	0.106628	0.106628	0.735	0.342971	0.25877	0.20578	0.295389	0	0	0	0.00288184	0	0.00144092	0.000720461	0	0.00504323	0	0	7.8392	0.964912	-0.0175439	0.590643	0.309942	-0.298246	-0.251462	-0.789474	-0.0175439	0.122807	-0.719298	-0.578947	1.94737	0.122807	1.94737	0.403509	1.66667	-0.578947	-0.719298	-0.391813	-0.578947	2.06366	0.0438596	-0.363596	10.6259	0.00438596	0.0175439	0.00877193	0	0	0.0350877	0	0.0131579	0	1	0	0	0	1	1	0	0	0	0	0	0	0	0	0	0	0	0	0	0	0	0	0	0	0	1	1	0	0	0	0	0	0	0	1	0	0	1	0	1	0	0
HGNC:1083	BNIP2	BCL2 interacting protein 2	15q22.2	Nip2|BNIP-2		BCL2 family|BCH domain containing	1057|1299	663	ENSG00000140299	uc059jvv.1	U15173	NM_004330	CCDS10174|CCDS81889	Q12982	-0.171676	0.211644	-0.311408	0.27144	12.6339	0.379229	10.3542	0.205822	0.165138	-0.16208	-0.058104	0.0550459	0.46789	-0.363914	0.100917	0.149847	0.0764526	-0.0703364	-0.461774	-0.217125	0.46789	0.0519878	0.223242	-0.363914	-0.0458716	-0.24159	0.198777	0.0275229	0	6.56986	0.0147915	-0.319149	0.191489	-0.617021	0.744681	0	-0.319149	-0.319149	0.0212766	-1	-1	1.04255	0.0212766	-1	0.702128	2.06383	1.7234	0.0212766	-0.659574	-0.319149	-0.659574	-0.659574	-1	0.37766	0	0.03375	0.13625	0.1675	0.31875	0.385	12.2744	0.779386	0.234	-0.360388	0.375328	-0.24894	0.647486	-0.211791	0.0337169	0.408439	-0.0179689	-0.502524	-0.928932	-0.0115082	-0.0954977	-0.424995	-0.405613	-0.0954977	0.453664	-0.282859	0.330911	1.09974	0.606294	-0.199371	0.107789	0.43509	-0.0734854	-0.385681	-0.707946	-0.0332022	0.0372935	-0.430999	-0.25476	-0.0734854	0.168214	-0.274902	0.203462	0.873171	0.71	0.301764	0.200675	0.169217	0.283399	0	0	0	0.000786782	0	0	0.000314713	0	0.00157356	0	0	8.29921	0.834395	0.0191083	0.0191083	0.494692	-0.0318471	-0.354565	-0.0318471	-0.388535	-0.33758	0.22293	-0.694268	0.121019	0.324841	1.14013	1.54777	2.26115	-0.694268	0.0191083	-0.422505	-0.0318471	-2.29987	0.0859873	-0.523567	6.05096	0.00955414	0	0	0	0	0.0350318	0.00318471	0.022293	0	1	0	0	0	1	0	0	0	0	0	1	0	0	0	0	0	0	0	0	0	0	0	0	1	0	0	1	0	0	0	0	0	0	0	1	0	0	0	0	0	0	0
HGNC:1084	BNIP3	BCL2 interacting protein 3	10q26.3	Nip3		BCL2 homology region 3 (BH3) only	1277	664	ENSG00000176171	uc001lkv.3	U15174	NM_004052	CCDS7663	Q12983	-0.145093	0.194461	-0.130644	0.0812763	10.6987	0.431066	9.60918	0.469597	-0.025641	0.164103	-0.241026	0.102564	0.148718	-0.179487	0.394872	-0.261538	0.230769	0.353846	-0.138462	-0.220513	0.0666667	0.476923	0.230769	-0.671795	-0.753846	0.435897	0.230769	-0.34359	0	3.70044	0.00722456	0	0.333333	-0.666667	0.333333	0	-1	-1	-1	-1	1.66667	-1	4.33333	-1	-1	1.66667	-1	1.66667	-1	-1	-1	-1	-1	0	0	0	0	0	0	0	9.76487	0.523179	0.394707	-0.401611	0.380898	-0.373993	1.39356	-0.263521	-0.263521	0.472957	-0.300345	-0.705409	-0.889528	0.178366	-0.263521	-0.631761	-0.705409	0.141542	0.951669	0.104718	0.325662	0.436133	0.830223	-0.344973	-0.0945214	0.406382	-0.0367249	-0.152318	-0.422035	0.32932	0.0981337	0.00180614	-0.0752559	-0.479831	-0.152318	-0.267911	-0.113787	0.464178	0.77		0.300792	0.213011	0.254064	0	0	0	0.00481638	0	0.00240819	0.00120409	0	0.00361228	0	0	8.02237	0.482625	0.111969	-0.0939511	-0.0939511	-0.629344	0.441441	0.482625	-0.258687	0.297297	-0.752896	-0.135135	0.111969	0.235521	0.482625	0.359073	1.10039	-0.629344	-0.011583	-0.382239	0.420849	-0.337463	0.0579151	-0.583784	22.3197	0.011583	0	0.003861	0	0	0.0849421	0	0.015444	0	0	0	0	0	1	0	0	0	0	0	0	0	1	0	0	0	0	1	0	0	0	0	0	1	1	0	0	0	0	0	0	0	0	0	1	0	0	0	0	1	0	0
HGNC:1085	BNIP3L	BCL2 interacting protein 3 like	08p21.2	Nix|BNIP3a				665	ENSG00000104765	uc003xex.2	AB004788	NM_004331	CCDS6050|CCDS83267	O60238	-0.215977	0.225678	-0.270756	0.261056	11.7756	0.378317	9.36851	0.188302	0.133333	0	-0.151515	0.0181818	0.406061	-0.175758	0.406061	0.0181818	0.50303	0.212121	-0.563636	0.163636	0.260606	-0.369697	0.309091	-0.272727	-0.757576	0.0181818	0.0666667	-0.224242	0	6.96578	0.035378	-0.419355	0.0967742	-0.354839	0.677419	0	-0.483871	-0.741935	0.806452	-1	-0.483871	0.290323	0.0322581	0.0322581	0.0322581	1.58065	1.06452	-0.225806	-1	-0.483871	0.806452	-0.483871	-1	0.470161	0	0.02125	0.08	0.13875	0.22875	0.355	11.4105	0.77632	0.277472	-0.353179	0.389195	-0.313488	1.02279	-0.117971	-0.106211	0.22308	0.0349136	-0.553105	-0.905917	-0.0591694	-0.129732	-0.506064	-0.529585	-0.0826902	0.258361	-0.165013	0.281882	1.32856	0.634237	-0.178317	0.168616	0.305563	0.0773181	-0.424822	-0.771755	0.0407989	0.031669	-0.287874	-0.379173	-0.196576	0.132097	-0.205706	0.0864479	0.96291	0.776	0.323416	0.31588	0.224193	0.224822	0	0	0	0.00228245	0	0.00142653	0.000570613	0	0.00171184	0	0	7.78136	1.04566	0.0228311	-0.171994	-0.2207	-0.196347	0.802131	0.242009	-0.780822	-0.415525	-0.707763	0.607306	-0.123288	1.19178	0.753425	0.315068	1.92237	-0.707763	-0.123288	-0.659056	0.242009	-1.47894	0.0547945	-0.73242	24.9763	0.00913242	0.00456621	0	0	0	0.0684932	0	0.00913242	0	1	0	0	0	1	0	0	0	0	0	0	0	0	1	0	0	0	0	0	0	0	0	0	1	1	0	0	0	0	0	0	0	0	0	1	0	0	0	0	1	0	0
HGNC:17173	BOC	BOC cell adhesion associated, oncogene regulated	03q13.2	CDON2		Fibronectin type III domain containing|I-set domain containing|Immunoglobulin like domain containing|Ig-like cell adhesion molecule family	555|593|594|1410	91653	ENSG00000144857	uc003dzx.4	AY027658	NM_033254	CCDS2971|CCDS77788|CCDS77789	Q9BWV1	0.0966503	-0.0842757	0.247706	-0.260081	12.1948	0.586089	11.7082	0.713676	-0.136622	0.284305	-0.284903	0.13722	-0.349477	-0.0624813	0.224514	-0.454709	0.501943	0.913303	-0.292078	0.147982	0.0044843	0.272347	0.358445	-0.196413	-0.607773	-0.11988	0.358445	-0.703438	0	9.49586	0.15383	-0.306519	0.475728	-0.267684	0.0984743	0.00138696	-0.378641	0.10957	-0.423024	-0.778086	0.198336	1.04161	0.10957	0.153953	-0.112344	1.17476	0.0208044	0.153953	-0.733703	-0.0235784	-0.156727	-0.378641	-0.733703	0.385853	0	0.0025	0.015	0.045	0.135	0.27625	9.28077	0.132494	0.455717	-0.214171	-0.117552	-0.123994	1.31884	-0.123994	0.288245	0.545894	0.391304	-0.175523	-0.742351	-0.330113	-0.0724638	-0.123994	0.133655	-0.381643	-0.0724638	-0.433172	-0.227053	-0.020934	-0.126093	-0.0236825	0.147002	-0.474291	0.406443	0.788777	-0.289951	0.119693	0.037764	0.338169	0.249413	-0.18754	-0.522082	-0.146576	0.228931	-0.549392	0.82		0.145353	0.141517	0.328568	0	0	0	0.00362705	0.000213356	0.000213356	0	0.000213356	0.00426712	0	0	10.1228	0.493716	-0.482944	-0.166966	-0.0616397	0.235189	-0.0712148	0.608618	0.0197487	0.0915619	0.0341113	-0.310592	0.666068	0.005386	0.005386	0.263914	0.752244	-0.281867	-0.0233393	-0.377618	0.321364	-0.419983	0.0637343	-0.352603	9.75225	0.0251346	0	0	0	0	0.00807899	0	0	0	1	1	0	0	1	0	0	0	0	1	1	0	1	0	0	0	1	1	0	0	0	0	0	0	0	0	1	0	0	0	0	0	0	0	1	1	0	1	0	1	0	0
HGNC:25114	BOD1	biorientation of chromosomes in cell division 1	05q35.2		FAM44B			91272	ENSG00000145919	uc003mcq.3	AY303777	NM_138369	CCDS4389|CCDS54951	Q96IK1	0.0423992	-0.0217166	-0.00103413	-0.0196484	10.9181	0.510341	9.1267	0.288521	-0.0609319	0.154122	-0.326165	0.232975	0.204301	-0.139785	0.0896057	-0.369176	0.318996	0.261649	-0.0250896	0.146953	0.0896057	0.491039	0.949821	-0.25448	-0.885305	-0.0824373	-0.426523	-0.369176	0.00179211	7.83289	0.117373	-0.488987	0.762115	-0.22467	-0.0484581	0	-0.718062	-0.295154	-0.577093	-0.718062	0.127753	2.38326	0.268722	0.409692	-0.577093	0.832599	-0.0132159	-0.295154	-0.577093	-0.0132159	-0.0132159	-0.295154	-1	0.281498	0.01625	0.07375	0.11	0.135	0.22875	0.29125	10.1674	0.594105	0.0896432	-0.227154	0.169713	-0.0322019	0.169713	-0.136641	0.225413	0.00261097	0.281114	-0.415144	-0.832898	0.141862	0.169713	-0.164491	-0.10879	0.0861619	-0.164491	-0.275892	0.476066	0.531767	0.0423992	-0.106515	0.389866	-0.338159	0.0423992	0.191313	-0.487073	0.158221	-0.00723888	0.00930714	0.125129	-0.139607	-0.271975	-0.00723888	0.323681	0.0589452	0.798	0.355537	0.321099	0.21441	0.264736	0	0	0	0.000517063	0	0.00103413	0	0	0.00206825	0	0	7.53916	0.0378378	-0.135135	-0.25045	-0.0774775	-0.0486486	-0.308108	0.47027	-0.308108	0.72973	-0.827027	-0.481081	1.42162	0.383784	0.383784	1.07568	0.210811	-0.827027	-0.654054	-0.481081	1.07568	-1.10919	0.0378378	-0.482162	13.4524	0.0108108	0.0108108	0.00540541	0	0	0.0162162	0	0.0162162	0	1	0	0	0	1	0	1	0	0	0	0	0	0	0	0	0	0	0	0	0	0	0	0	0	0	0	0	0	0	0	0	0	0	0	0	0	0	0	0	0	0	0
HGNC:31792	BOD1L1	biorientation of chromosomes in cell division 1 like 1	04p15.33	FLJ33215|KIAA1327	FAM44A|BOD1L			259282	ENSG00000038219	uc003gmz.2	AF528529	NM_148894	CCDS3411	Q8NFC6	-0.0415481	0.397458	-0.231265	-0.124644	13.364	0.431797	13.1607	0.868526	0.445609	-0.229358	-0.214504	-0.00174749	1.23678	-0.0703364	0.660114	-0.154216	0.310616	-0.26256	-0.748362	-0.26256	0.649629	-0.224115	-0.122761	-0.24159	-0.3045	-0.314985	0.135867	-0.287025	0.000109218	6.88264	0.0110985	-0.487179	0.74359	-0.384615	0.128205	0	-0.726496	-0.179487	0.0940171	-0.726496	0.0940171	2.00855	0.641026	-0.452991	-0.726496	1.18803	0.367521	0.0940171	-1	0.367521	-1	-0.179487	-1	0.409402	0	0.05	0.1775	0.24125	0.29875	0.49875	10.3106	0.120376	0.1316	-0.334909	0.547675	-0.344366	0.386919	-0.319149	0.0338849	0.437352	0.00866824	-0.546099	-0.92435	0.0843184	-0.420016	-0.470449	-0.621749	-0.0921986	0.538219	0.00866824	0.361702	1.52167	1.14912	-0.186492	0.715045	0.00170746	0.305255	-0.277556	-0.772339	-0.134889	0.411497	-0.23506	-0.216847	-0.162208	-0.365585	-0.277556	0.144375	-0.101499	0.746	0.29578	0.152921	0.151692	0.296338	0	0	0	0.00313034	0	0.000474293	0	0	0.00246633	0	0	11.5755	-0.0140937	-0.727303	-0.42314	-0.237846	0.00163881	0.237627	-0.160931	0.25336	0.0540806	-0.727303	-0.318256	0.122255	0.311046	1.98918	1.01377	3.03802	-0.601442	-0.958047	-0.545504	0.0698132	-1.99567	0.0176991	-0.9902	15.049	0.0154048	0.00294985	0.00163881	0	0	0.0331039	0.000327761	0.00294985	0	0	0	0	0	1	0	1	1	1	0	0	0	1	0	0	0	0	0	0	0	0	0	0	1	0	0	1	0	0	0	0	0	0	1	1	0	0	0	0	0	0	0
HGNC:28505	BOD1L2	biorientation of chromosomes in cell division 1 like 2	18q21.31	MGC33608	FAM44C|BOD1P			284257	ENSG00000228075	uc002lgm.4	AK127964	NM_001257964	CCDS59322	Q8IYS8	-0.167015	0.0720048	-0.00806693	0.103077	11.7091	0.456229	9.02237	0.155064	-0.0211946	0.179191	-0.337187	0.179191	-0.0751445	-0.198459	0.603083	-0.445087	0.603083	0.541426	-0.0751445	-0.198459	-0.0134875	0.356455	0.418112	-0.445087	-0.630058	-0.136802	0.171484	-0.506744	0.00192678	7.97728	0.0749925	-0.442231	0.705179	-0.203187	-0.059761	0	-0.49004	-0.23506	-0.36255	-0.87251	0.14741	1.5498	-0.10757	0.657371	-0.61753	1.42231	0.0199203	-0.74502	-0.74502	0.657371	-0.10757	-0.23506	-1	0.302789	0	0.06	0.07	0.12875	0.175	0.2825	11.332	0.769943	0.140861	-0.11525	0.221575	-0.247187	0.452852	-0.118355	0.0182383	0.142414	0.117579	0.0182383	-0.764067	0.291424	0.0306558	-0.24253	-0.428793	-0.366705	0.0306558	-0.254948	0.204501	0.862631	0.357634	-0.101285	0.166418	-0.0917239	0.252465	0.0994921	-0.684494	0.175978	-0.120406	-0.0821631	-0.273379	-0.216014	-0.254258	0.175978	0.147296	0.443681	0.786	0.28125	0.378373	0.227052	0.215716	0	0	0	0.00059755	0	0.00059755	0	0	0.000298775	0	0	7.43463	-0.627907	-0.0697674	-0.317829	0.116279	-0.0697674	-0.0697674	0.674419	-0.627907	0.488372	-0.813953	-0.255814	1.60465	0.302326	0.302326	1.60465	0.302326	-0.813953	-0.627907	-0.503876	0.767442	-1.90424	0.0406977	-0.610465	20.7413	0.0174419	0	0.00581395	0	0	0.0116279	0	0	0	0	0	0	0	1	0	1	0	0	0	0	0	0	0	0	0	0	0	0	0	0	0	0	0	0	0	0	0	0	0	0	0	0	0	1	0	0	0	0	0	0	0
HGNC:1087	BOK	BOK, BCL2 family apoptosis regulator	02q37.3	BCL2L9|BOKL|MGC4631		BCL2 family	1057	666	ENSG00000176720	uc002wbq.4	AF174487	NM_032515	CCDS2550	Q9UMX3	0.278258	-0.30154	0.347353	-0.324071	11.3794	0.656403	9.32193	0.239955	-0.492958	0.295775	-0.242567	0.43975	-0.849765	-0.198748	-0.0985915	-0.699531	-0.298905	0.352113	0.1518	0.552426	-0.0985915	1.35368	0.752739	0.00156495	-0.899844	0.101721	0.70266	-0.849765	0.00156495	8.19476	0.109651	-0.520548	0.616438	-0.630137	0.534247	0.00342466	-0.671233	-0.561644	-0.0136986	-0.890411	-0.342466	1.63014	1.30137	0.205479	-0.0136986	1.41096	1.19178	-0.123288	-1	-0.452055	-0.780822	-1	-0.342466	0.554452	0	0.02875	0.17125	0.2175	0.33625	0.37	10.7591	0.650394	-0.193995	0.321016	-0.30254	0.17552	-0.13164	-0.13164	0.0715935	-0.575058	0.256351	1.27252	-0.482679	0.330254	-0.0762125	0.127021	1.01386	-0.371824	-0.833718	-0.0762125	0.108545	-0.501155	-0.327075	-0.303042	-0.0146451	-0.591438	0.129553	1.15096	0.0214044	0.213669	-0.0987608	0.538115	0.898611	-0.339091	-0.879835	-0.122794	0.309801	-0.591438	0.838	0.40079	0.333077	0.220007	0.315058	0	0	0	0.00563275	0	0.00187758	0.000375516	0	0.00187758	0	0	7.73471	0.207547	0.358491	0.358491	-0.496855	0.886792	-0.345912	-0.320755	-0.471698	1.26415	-0.54717	-0.245283	-0.245283	-0.849057	-0.0943396	0.358491	0.660377	-0.245283	0.509434	0.00628931	-0.0188679	2.32513	0.0801887	0.309906	10.391	0.00471698	0	0	0	0	0.0141509	0	0.00471698	0	1	0	0	0	1	0	0	1	0	0	0	0	0	0	0	0	0	1	0	0	0	0	0	1	1	1	0	0	0	0	0	1	0	0	0	0	0	0	0	1	1	0
HGNC:24263	BOLA1	bolA family member 1	01q21.2	CGI-143				51027	ENSG00000178096	uc057klx.1	AF151901	NM_016074	CCDS939	Q9Y3E2	0.225951	-0.0872483	0.127517	-0.266219	9.80574	0.588367	8.69697	0.463087	-0.333333	0.246377	-0.323671	0.410628	-0.458937	-0.381643	0.236715	-0.536232	-0.149758	0.932367	0.31401	0.15942	0.00483092	0.468599	0.932367	0.15942	-0.922705	-0.304348	0.236715	-0.690821	0	7.14975	0.157718	-0.404255	0.333333	-0.319149	0.390071	0	-0.77305	-1	1.04255	-0.546099	-0.546099	1.04255	0.588652	0.588652	0.134752	1.04255	0.134752	-0.319149	-0.77305	-0.319149	0.361702	-0.77305	-1	0.416312	0.02625	0.02875	0.07	0.09375	0.2225	0.38	8.40939	0.379195	0.345133	-0.103245	-0.174041	-0.0678466	0.887906	0.0383481	0.415929	0.0383481	-0.0560472	0.321534	-0.716814	0.321534	0.699115	-0.622419	0.0383481	-0.244838	-0.244838	-0.433628	-0.150442	-0.339233	0.0380313	-0.14094	0.0738255	-0.498881	0.0738255	0.467562	-0.176734	-0.176734	0.395973	0.360179	0.718121	-0.498881	-0.677852	0.10962	0.217002	-0.319911	0.771	0.328941	0.358645	0.167728	0.267338	0	0	0	0.0033557	0.00111857	0	0	0	0.00223714	0	0	7.10852	-0.0656934	-0.532847	0.40146	-0.532847	0.284672	-0.0656934	0.167883	-0.29927	0.751825	-1	0.167883	0.167883	-0.29927	-0.29927	-0.766423	1.56934	-0.29927	-0.532847	-0.221411	0.868613	0.821472	0.0218978	-0.0569343	9.84234	0.0218978	0.00729927	0	0	0	0.0218978	0	0	0	0	1	0	0	1	0	0	0	0	0	0	0	0	0	0	0	0	1	0	0	0	0	0	1	0	0	1	0	0	0	0	0	0	0	0	0	0	0	0	0	0	0
HGNC:29488	BOLA2	bolA family member 2	16p11.2	My016|BOLA2A				552900	ENSG00000183336	uc002dss.3	AF060511	NM_001031827	CCDS32426	Q9H3K6	0.317601	-0.233038	0.227139	-0.311701	9.99152	0.636185	8.84549	0.451327	-0.137255	0.0980392	-0.320261	0.359477	0.185185	-0.372549	-0.0239651	-0.651416	-0.163399	0.394336	0.115468	-0.0239651	0.254902	0.882353	0.533769	0.185185	-0.581699	-0.442266	0.394336	-0.721133	0	9.00562	0.504425	-0.360624	0.37232	-0.321637	0.309942	0	-0.688109	-0.189084	0.621832	-0.750487	-0.189084	1.18324	0.309942	0.309942	-0.31384	0.37232	0.933723	-0.31384	-0.688109	-0.0643275	-0.0643275	-0.500975	-1	0.44347	0	0.0275	0.065	0.08	0.19125	0.2675	5.52356	0.0442478	0.244444	-0.111111	-0.111111	-0.0222222	0.422222	-1	-0.288889	-0.288889	1.13333	-0.288889	-1	-0.288889	1.13333	-0.288889	0.422222	-1	0.422222	0.422222	0.422222	-0.288889	-0.244838	-0.213373	0.321534	-0.590954	-0.181908	0.762045	0.164208	0.164208	-0.0875123	0.60472	0.762045	-0.118977	-0.622419	-0.276303	0.132743	-0.590954	0.751	0.347495	0.314482	0.166575	0	0	0	0	0.00196657	0	0	0.000983284	0	0.00294985	0	0	6.44294	-0.255814	0.116279	0.488372	-0.751938	0.116279	-0.503876	-0.44186	-0.255814	0.302326	-0.627907	0.488372	0.860465	-0.255814	0.860465	0.116279	3.46512	0.116279	-0.255814	-0.00775194	-0.813953	-0.931091	0.0581395	-0.616279	4.27674		0.0232558	0	0	0	0.0348837	0	0.0348837	0	1	0	0	0	1	0	0	0	0	0	0	0	1	0	0	0	0	0	0	0	0	0	0	1	0	0	0	0	0	0	0	0	0	0	0	0	0	0	0	0	0	0
HGNC:32479	BOLA2B	bolA family member 2B	16p11.2					654483	ENSG00000169627	uc002dxb.3		NM_001039182	CCDS32430	Q9H3K6	0.28382	-0.108753	0.135279	-0.310345	8.56224	0.604775	8.03342	0.692308	-0.0191571	0.1341	-0.371648	0.256705	0.348659	-0.264368	-0.264368	-0.509579	-0.0191571	0.716475	-0.0191571	-0.264368	0.716475	0.59387	0.471264	-0.0191571	-0.632184	-0.386973	0.103448	-0.632184	0.00383142	6.16993	0.188329	-0.661972	0.295775	-0.211268	0.577465	0	-1	-1	-0.0985915	-1	-0.549296	0.802817	0.352113	-0.0985915	-0.0985915	2.15493	-0.0985915	0.352113	-1	-0.0985915	2.15493	-1	-1	3.20423	0	0.0275	0.065	0.08	0.19125	0.2675	5.52356	0.119363	0.244444	-0.111111	-0.111111	-0.0222222	0.422222	-1	-0.288889	-0.288889	1.13333	-0.288889	-1	-0.288889	1.13333	-0.288889	0.422222	-1	0.422222	0.422222	0.422222	-0.288889	0.103448	-0.236074	-0.151194	-0.320955	-0.151194	0.612732	-0.066313	-0.151194	0.35809	0.867374	0.442971	-0.066313	-0.660477	-0.405836	0.442971	-0.660477	0.751	0.347495	0.483927	0.167118	0	0	0	0	0.00530504	0	0	0	0	0.00795756	0	0	6.44294	-0.255814	0.116279	0.488372	-0.751938	0.116279	-0.503876	-0.44186	-0.255814	0.302326	-0.627907	0.488372	0.860465	-0.255814	0.860465	0.116279	3.46512	0.116279	-0.255814	-0.00775194	-0.813953	-0.931091	0.0581395	-0.616279	4.27674		0.0232558	0	0	0	0.0348837	0	0.0348837	0	1	0	0	0	1	0	0	0	0	0	0	0	1	0	0	0	0	0	0	0	0	0	0	1	0	0	0	0	0	0	0	0	0	0	0	0	0	0	0	0	0	0
HGNC:24415	BOLA3	bolA family member 3	02p13.1					388962	ENSG00000163170	uc002skc.2	BC017744	NM_212552	CCDS33224|CCDS33225	Q53S33	-0.0685921	0.198556	-0.104693	-0.0252708	9.11634	0.456679	8.3443	0.584838	0.197531	-0.0740741	-0.160494	0.037037	0.679012	-0.308642	0.481481	0.185185	-0.111111	-0.209877	-0.209877	-0.308642	0.185185	0.185185	0.185185	-0.703704	-0.209877	0.580247	-0.0123457	-0.407407	0.00308642	5.2854	0.0685921	-0.473684	0.263158	-0.473684	0.684211	0	-1	0.684211	-0.157895	-1	-0.157895	-0.157895	1.52632	-0.157895	-1	0.684211	2.36842	-0.157895	-1	-0.157895	-0.157895	-1	-1	0.471053	0	0.07375	0.22375	0.22375	0.22375	0.22375	7.59246	0.34657	0.333333	-0.229167	0.291667	-0.395833	0.666667	0	-0.166667	0.5	0	-0.166667	-1	-0.166667	0	-0.166667	-0.833333	-0.666667	1	-0.166667	0.5	0.666667	0.559567	-0.133574	0.212996	0.212996	-0.0758123	-0.191336	-0.364621	-0.249097	0.0397112	0.0974729	-0.0180505	-0.65343	0.155235	0.270758	0.155235	-0.0758123	0.708	0.351939	0.493693	0.196409	0.270758	0	0	0	0.00180505	0	0.00180505	0	0	0.00722022	0	0	6.75489	1.99065	0.196262	-0.202492	0.595016	-0.252336	-0.601246	-0.252336	0.046729	0.64486	-0.700935	0.196262	0.794393	-0.700935	1.69159	-0.700935	2.28972	-0.700935	-0.401869	-0.202492	0.046729	2.66168	0.0560748	-0.384112	10.2626		0	0	0	0	0.00934579	0	0	0	1	1	0	0	1	0	0	0	0	0	0	0	0	0	0	0	0	1	0	0	0	0	0	0	0	0	1	0	0	0	0	0	0	0	0	0	0	0	0	0	1	0
HGNC:14273	BOLL	boule homolog, RNA binding protein	02q33.1	BOULE		RNA binding motif containing|DAZ RNA binding protein family	725|1579	66037	ENSG00000152430	uc002uut.4		NM_033030	CCDS2324|CCDS2325|CCDS63081	Q8N9W6	-0.273751	0.163969	-0.225897	0.335679	11.4732	0.375088	9.7364	0.299789	0.169014	-0.084507	0.131455	-0.215962	0.42723	-0.13615	-0.0610329	0.502347	0.352113	0.0892019	-0.887324	-0.0610329	0.0892019	-0.173709	-0.399061	-0.173709	-0.248826	0.0516432	0.276995	0.352113	0	8.28077	0.109078	-0.329032	0.16129	-0.23871	0.406452	0	-0.277419	-0.277419	-0.0709677	-0.793548	-0.277419	0.23871	0.341935	-0.0709677	0.0322581	1.06452	0.96129	-0.277419	-0.896774	0.0322581	0.23871	-0.0709677	-1	0.455484	0	0	0.04875	0.0825	0.18125	0.325	10.7151	0.591133	0.252381	-0.369048	0.545238	-0.428571	0.714286	-0.409524	-0.352381	0.92381	0.2	-0.561905	-0.92381	0.0666667	-0.27619	-0.619048	-0.428571	-0.161905	0.504762	-0.142857	-0.238095	1.70476	0.520056	-0.31316	-0.234342	0.610134	0.193526	-0.279381	-0.774806	0.0133709	-0.133005	-0.3019	-0.268121	-0.178044	0.125968	-0.0654469	-0.0316678	1.10556	0.731	0.237861	0.294847	0.228162	0.23399	0	0	0	0.00140746	0	0.000351865	0	0	0.00387051	0	0	8.14975	0.583039	-0.0954064	-0.547703	0.130742	0.413428	0.0176678	1.03534	0.0742049	0.0176678	1.14841	-0.321555	1.37456	0.0176678	0.35689	-0.0954064	0.35689	-0.773852	-0.0954064	-0.73616	-0.0954064	-0.412415	0.109541	-0.383392	21.6201	0.0141343	0.0176678	0	0	0	0	0	0.00706714	0	1	0	0	0	1	0	0	0	0	0	1	0	0	0	0	0	0	0	0	0	0	0	0	0	0	0	0	0	0	0	0	0	0	0	1	0	0	0	0	0	0	0
HGNC:15519	BOP1	block of proliferation 1	08q24.3	KIAA0124		WD repeat domain containing	362	23246	ENSG00000261236	uc033ccj.2	AK024840	NM_015201	CCDS6418	Q14137	0.341574	-0.311084	0.282241	-0.312732	11.2456	0.655954	11.1306	0.923362	-0.289603	0.278001	-0.323516	0.335118	-0.600178	-0.0861223	0.128068	-0.55734	0.0709505	0.884873	0.0281124	0.128068	0.185185	0.656403	0.756359	-0.114681	-0.857207	-0.34315	0.270861	-0.55734	0.000446229	6.10852	0.0280181	-0.823529	0.352941	-0.470588	0.941176	0	-0.529412	-1	-1	-1	-0.529412	-0.0588235	1.35294	-0.529412	-1	3.23529	2.29412	-0.0588235	-1	-0.0588235	0.411765	-1	-1	0.558824	0.005	0.0925	0.155	0.2125	0.40125	0.475	6.89482	0.0486197	-0.423729	0.322034	-0.0169492	0.118644	-0.186441	-0.186441	-0.457627	-0.728814	-0.186441	1.71186	-0.728814	-0.186441	-0.728814	0.355932	0.0847458	0.898305	-0.728814	0.0847458	1.44068	-0.457627	-0.65719	-0.10342	0.199835	-0.70993	0.0548002	0.753605	0.120725	0.18665	0.199835	0.648125	0.5822	-0.222085	-0.81541	-0.169345	0.621755	-0.696745	0.851	0.394911	0.153272	0.139733	0.201483	0	0	0	0.00906469	0	0.000824063	0	0	0.0065925	0	0	9.54496	0.0294906	0.0294906	0.100983	-0.571046	0.394102	-0.15639	0.41555	-0.399464	-0.0134048	-0.227882	-0.0134048	0.286863	-0.442359	0.115282	1.40214	1.14477	-0.485255	0.115282	-0.0991957	0.0723861	-1.20502	0.0737265	-0.498123	20.2134	0.0174263	0.00268097	0.00536193	0	0	0.0254692	0	0.0147453	0	1	0	0	0	1	0	0	0	0	0	0	0	0	0	0	0	0	0	0	0	0	0	0	1	0	0	0	0	0	0	0	1	1	0	1	0	0	0	0	0	0	0
HGNC:24724	BORA	bora, aurora kinase A activator	13q21.33	FLJ22624	C13orf34			79866	ENSG00000136122	uc001viv.2	BC025367	NM_024808	CCDS66560|CCDS73583|CCDS9446	Q6PGQ7	-0.168718	0.255612	-0.262853	0.175959	11.432	0.392107	10.7151	0.608255	0.252381	-0.202381	0.133333	-0.183333	0.695238	-0.2	0.352381	0.238095	0.2	-0.390476	-0.790476	0.0666667	0.2	-0.371429	-0.27619	-0.27619	-0.161905	0.257143	-0.0285714	0.485714	0.000595238	6.65821	0.0362056	-0.52	0.12	0.16	0.24	0	-0.68	-0.68	-0.36	-1	-0.68	0.6	-0.04	-0.04	-0.36	-0.04	0.28	0.6	-0.36	1.24	1.56	-0.36	-1	0.349	0	0.05875	0.1225	0.15125	0.2425	0.3175	9.94105	0.355539	0.340122	-0.405295	0.250509	-0.185336	0.857434	0.107943	0.173116	0.759674	-0.185336	-0.706721	-0.967413	0.14053	-0.152749	-0.608961	-0.0549898	0.0753564	0.303462	-0.315682	0.107943	0.466395	0.703114	-0.107893	0.262853	0.378711	0.0311369	-0.467053	-0.826213	0.0890659	0.0543085	-0.443881	-0.177408	-0.119479	-0.00362056	0.0890659	0.0774801	0.448226	0.723	0.228321	0.188276	0.173014	0	0	0	0	0.0025344	0	0	0	0	0.00434468	0	0	9.12928	0.717352	0.144902	-0.370304	0.335719	-0.255814	0.621944	0.202147	0.059034	-0.255814	-0.427549	-0.255814	0.717352	0.431127	0.602862	1.06082	1.11807	-0.255814	-0.427549	-0.694693	-0.227191	-2.19672	0.0626118	-0.544365	22.9306	0.0304114	0.00536673	0	0	0	0.0554562	0	0.00357782	0	1	0	0	0	1	0	1	0	0	0	0	0	1	0	0	0	0	0	0	0	0	0	0	1	0	0	1	0	0	0	0	0	0	0	1	0	0	0	0	0	0	0
HGNC:17950	BORCS5	BLOC-1 related complex subunit 5	12p13.2	LOH1CR12	LOH12CR1	BLOC-1 related complex	1048	118426	ENSG00000165714		AY037865	NM_001300742	CCDS8649|CCDS73448|CCDS81669	Q969J3	-0.0487239	0.00497183	-0.0951276	0.13888	12.5591	0.464037	9.0634	0.0884985	0.0411985	0.101124	-0.183521	0.0411985	0.138577	-0.400749	0.677903	-0.161049	0.0187266	0.677903	-0.400749	-0.101124	0.558052	0.378277	-0.280899	-0.580524	-0.640449	-0.0411985	0.258427	-0.101124	0	5.32193	0.00646337	-0.282051	0.128205	-0.384615	0.538462	0	-0.179487	-1	0.641026	-1	-1	0.641026	0.641026	-0.179487	1.46154	2.28205	-0.179487	-0.179487	-1	-1	-0.179487	-0.179487	-1	0.328205	0	0.02875	0.07375	0.16	0.16	0.16	12.4152	0.905038	0.00347922	-0.115913	0.174144	-0.0617103	0.142648	-0.185497	0.0723311	-0.0976012	0.130928	-0.080022	-0.671855	0.289141	-0.0155649	-0.273393	0.00787402	-0.144479	-0.167918	-0.056583	0.52353	0.52353	0.150812	-0.262844	0.172025	0.0235333	0.055353	-0.00828638	-0.671197	0.145509	0.00232019	-0.0560159	-0.0719258	0.092476	-0.252237	0.0394432	0.214451	0.421279	0.838	0.384218	0.353585	0.242097	0.247763	0	0	0	0.000331455	0	0	0	0	0.00066291	0	0	7.62205	1.61224	-0.183673	0.251701	-0.129252	-0.0204082	-0.0204082	-0.102041	-0.510204	0.0612245	-0.510204	-0.510204	1.93878	0.306122	0.959184	0.959184	1.44898	-0.673469	-1	-0.292517	-0.510204	-1.02545	0.0408163	-0.568878	15.752	0.0153061	0	0	0	0	0.0306122	0	0.0102041	0	1	0	0	0	1	0	0	0	0	0	0	0	0	0	0	0	0	0	1	0	1	0	0	1	0	1	1	0	0	0	0	0	0	0	0	0	0	0	0	0	0	0
HGNC:25939	BORCS6	BLOC-1 related complex subunit 6	17p13.1	FLJ20014	C17orf59	BLOC-1 related complex	1048	54785	ENSG00000196544		BC018880	NM_017622	CCDS11133	Q96GS4	0.3706	-0.291925	0.231884	-0.310559	10.9166	0.650621	10.0701	0.555901	-0.35568	0.32216	-0.452514	0.486034	-0.582868	-0.463687	0.0428305	-0.612663	-0.13594	0.757914	0.608939	0.102421	0.400372	1.11546	1.11546	-0.404097	-0.910615	-0.165736	-0.106145	-0.761639	0.000931099	6.74147	0.0548654	-0.320755	0.735849	-0.396226	-0.0188679	0	-0.0943396	-0.396226	-0.698113	-0.698113	0.811321	1.41509	0.509434	0.811321	-1	1.41509	0.509434	-0.698113	-0.698113	-0.396226	-0.698113	-0.396226	-1	0.316038	0	0.055	0.055	0.1375	0.25375	0.31875	9.55651	0.389234	-0.196809	0.0319149	-0.0957447	0.260638	-0.148936	-0.319149	0.446809	-0.702128	-0.106383	0.531915	-0.659574	0.574468	-0.0638298	-0.191489	0.957447	-0.148936	-0.531915	-0.106383	0.787234	-0.319149	-0.387164	-0.403727	0.15942	-0.652174	-0.0724638	0.706004	0.109731	0.325052	0.142857	0.623188	1.0207	-0.320911	-0.751553	-0.15528	0.20911	-0.569358	0.775	0.34821	0.177014	0.129285	0.322981	0	0	0	0.00207039	0	0.000517598	0	0	0.000517598	0	0	8.48382	-0.282913	-0.731092	0.015873	-0.581699	-0.193277	0.0457516	0.52381	-0.327731	0.52381	-0.820728	-0.372549	-0.0140056	-0.372549	-0.462185	0.344538	2.13725	-0.372549	-1	0.0756303	1.10644	-1.43854	0.0140056	-0.641737	26.9759	0.0140056	0	0.00280112	0	0	0.0252101	0	0	0	0	0	0	0	1	0	1	0	0	0	0	0	1	0	0	0	0	0	0	0	0	0	0	1	0	0	0	0	0	0	0	0	0	0	1	0	0	0	0	0	0	0
HGNC:23516	BORCS7	BLOC-1 related complex subunit 7	10q24.32	FLJ40752	C10orf32	BLOC-1 related complex	1048	119032	ENSG00000166275		AK098071	NM_144591	CCDS7542	Q96B45	-0.240169	0.405929	-0.366001	0.200242	10.6917	0.348457	8.33092	0.194192	0.183801	-0.0778816	-0.17757	0.0716511	0.196262	-0.501558	0.595016	0.0965732	0.694704	-0.202492	-0.401869	0.0965732	0.694704	-0.00311526	-0.102804	-0.00311526	-0.501558	-0.102804	-0.202492	-0.401869	0	6.2854	0.046582	-0.480519	0.402597	0.298701	-0.220779	0	-0.168831	0.246753	-1	-1	-0.168831	1.07792	-0.584416	-0.584416	-1	0.662338	-0.168831	0.246753	-0.584416	1.07792	0.246753	1.49351	-1	0.180519	0	0.0075	0.08625	0.08625	0.145	0.17375	10.2946	0.759226	0.517131	-0.486853	0.290837	-0.321116	1.47331	-0.184064	0.0709163	0.784861	-0.00557769	-0.719522	-0.898008	-0.388048	-0.184064	-0.61753	-0.643028	-0.00557769	0.682869	-0.36255	0.351394	0.631873	1.32305	-0.38052	-0.0514217	0.587417	0.122807	-0.516031	-0.806413	-0.206292	0.200242	-0.38052	-0.438596	-0.109498	0.122807	-0.264368	0.103448	0.684211	0.696	0.344807	0.279764	0.103935	0.218996	0	0	0	0.000604961	0	0.00181488	0	0	0.00362976	0	0	6.72792	0.828571	-0.695238	0.422222	0.015873	-0.0857143	-0.0857143	-0.847619	0.371429	0.219048	-0.695238	-0.0857143	2.65714	-0.0857143	1.13333	0.52381	1.13333	-0.695238	-1	-0.593651	-0.0857143	-0.733215	0.0190476	-0.399048	26.34		0	0	0	0	0.0285714	0	0.0190476	0	0	0	0	0	1	0	0	0	0	0	0	0	0	0	0	0	0	0	0	0	0	0	0	0	0	0	0	0	0	0	0	0	0	0	0	0	0	0	0	0	0	0
HGNC:37247	BORCS8	BLOC-1 related complex subunit 8	19p13.11		MEF2BNB	BLOC-1 related complex	1048	729991	ENSG00000254901			NM_001145783	CCDS46025|CCDS54235	Q96FH0	0.240924	-0.139274	0.137954	-0.239604	10.5661	0.594719	8.37069	0.217822	-0.0666667	0.163636	-0.406061	0.309091	-0.515152	-0.515152	0.357576	-0.224242	0.842424	0.260606	-0.127273	-0.127273	0.648485	1.13333	0.357576	-0.127273	-0.612121	-0.418182	-0.127273	-0.806061	0.0030303	8.89178	0.312871	-0.35865	0.299578	-0.232068	0.291139	0	-0.0548523	-0.459916	0.21519	-1	-0.324895	0.822785	0.687764	0.21519	-0.527426	0.147679	1.09283	-0.122363	-0.662447	0.485232	-0.324895	-0.257384	-1	0.416667	0.00875	0.0425	0.10875	0.15125	0.275	0.345	9.47573	0.469307	-0.0267229	0.0182841	-0.16737	0.175809	0.260197	0.0351617	0.305204	-0.459916	0.170183	0.170183	-0.324895	0.305204	-0.144866	0.0801688	0.66526	-0.324895	-0.684951	-0.459916	0.485232	-0.0998594	-0.112871	-0.176238	0.394059	-0.70429	0.0772277	0.478548	-0.408581	0.182838	0.161716	0.372937	0.732013	-0.112871	-0.640924	0.0983498	0.0349835	-0.387459	0.876	0.329044	0.469779	0.218354	0.266667	0	0	0	0.00132013	0	0.000660066	0	0	0.00264026	0	0	6.90689	1.15126	-0.462185	-0.193277	-0.462185	0.344538	0.165266	0.0756303	-0.596639	0.478992	0.344538	0.0756303	1.15126	-0.193277	0.882353	0.0756303	2.4958	-0.731092	-0.462185	-0.462185	-0.462185	-1.45697	0.0672269	-0.623529	33.5966	0.0168067	0	0	0	0	0.0336134	0	0.00840336	0	1	0	0	0	1	0	0	0	0	0	0	0	0	0	0	0	0	0	0	0	0	0	0	1	0	0	0	0	0	0	0	0	0	0	0	0	0	0	0	0	0	0
HGNC:1093	BPGM	bisphosphoglycerate mutase	07q33			Phosphoglycerate mutases|Bisphosphoglycerate phosphatases	1078|1082	669	ENSG00000172331	uc003vrw.4	BC017050	NM_001724	CCDS5833	P07738	-0.0466667	0.184444	-0.213333	0.0755556	10.8146	0.435	9.60918	0.433333	0.2	-0.164103	-0.0564103	0.0205128	0.682051	-0.384615	0.148718	0.353846	-0.0974359	0.025641	-0.712821	-0.0153846	0.517949	-0.220513	0.271795	-0.138462	-0.302564	0.0666667	0.025641	-0.220513	0	7.7879	0.122222	-0.272727	0.0363636	-0.0727273	0.309091	0	0.0181818	-0.709091	-0.127273	-0.709091	-0.127273	0.0181818	-0.272727	0.745455	-0.127273	0.745455	0.890909	-0.127273	-0.418182	-0.418182	0.6	-0.127273	-1	0.398636	0	0.01625	0.01875	0.05	0.12375	0.2725	9.64566	0.444444	0.295	-0.33	0.245	-0.21	1	-0.28	0.56	0.28	-0.2	-0.28	-0.92	0.08	-0.24	-0.48	-0.32	-0.12	0.24	-0.28	0.16	0.8	0.742222	-0.377778	0.297778	0.191111	-0.146667	-0.111111	-0.751111	0.12	0.102222	-0.217778	0.0844444	-0.128889	-0.0755556	-0.146667	0.155556	0.244444	0.733	0.276526	0.21082	0.157594	0.271667	0	0	0	0.0111111	0	0.00277778	0.00111111	0	0.00166667	0	0	8.02237	-0.011583	-0.382239	0.317889	0.317889	-0.0733591	-0.382239	-0.258687	-0.629344	-0.135135	-0.011583	-0.011583	0.482625	0.853282	0.976834	0.359073	2.33591	-0.629344	0.72973	-0.258687	-0.0733591	-0.896301	0.0772201	-0.554826	11.5865	0.011583	0	0.003861	0	0	0.030888	0	0.00772201	1	0	1	1	0	1	0	0	0	0	0	0	0	0	0	0	0	1	1	1	0	0	0	0	1	0	0	1	0	0	0	0	1	0	0	0	0	1	0	0	0	0	0
HGNC:1094	BPHL	biphenyl hydrolase like	06p25.2	Bph-rp|VACVase	MCNAA			670	ENSG00000137274	uc003mva.4	X81372	NM_001302777	CCDS4483|CCDS78105	Q86WA6	0.115128	0.000951475	-0.0142721	-0.101808	11.0382	0.525214	9.69	0.392483	0.0133333	-0.0109091	-0.0254545	0.0230303	0.00848485	-0.107879	0.124848	-0.146667	0.241212	-0.030303	-0.612121	0.396364	0.396364	0.00848485	0.202424	-0.418182	-0.45697	0.0472727	0.28	0.0472727	0	9.33316	0.306375	-0.298137	0.142857	-0.341615	0.496894	0.00310559	-0.453416	-0.304348	0.0931677	-0.552795	-0.254658	0.192547	0.341615	0.0434783	0.341615	0.937888	1.18634	-0.0559006	-0.850932	-0.00621118	-0.10559	-0.602484	-0.10559	0.449689	0	0.04875	0.07625	0.1225	0.22	0.2375	9.30834	0.301142	0.2891	-0.178515	0.042654	-0.153239	1.02212	-0.292259	-0.0394945	0.263823	0.364929	-0.292259	-0.747235	0.162717	0.0110585	-0.1406	-0.1406	-0.0900474	-0.0900474	-0.191153	0.0616114	0.112164	0.3549	-0.223597	0.156993	-0.299715	-0.0409134	0.019981	-0.40628	0.248335	0.217888	0.248335	0.415794	-0.330162	-0.528069	0.019981	0.187441	-0.056137	0.791	0.272713	0.201448	0.168151	0.290676	0	0	0	0.000951475	0	0.00237869	0.000475737	0	0.0038059	0	0	8.18982	0.319588	0.539519	0.209622	-0.193585	0.154639	-0.560137	-0.0652921	-0.505155	0.429553	-0.0103093	0.539519	-0.230241	-0.230241	1.30928	1.19931	0.319588	-0.670103	0.0996564	-0.340206	0.429553	2.20428	0.0962199	-0.241924	-14.9364	0.00343643	0.024055	0.00343643	0	0	0.00687285	0	0.00687285	1	1	1	0	0	1	0	0	0	0	0	1	0	0	0	0	0	0	1	0	0	0	0	0	1	0	1	0	0	0	0	0	0	0	0	1	1	1	0	0	0	1	0
HGNC:1095	BPI	bactericidal permeability increasing protein	20q11.23	BPIFD1		BPI fold containing	456	671	ENSG00000101425	uc002xib.3	J04739	NM_001725	CCDS13303	P17213	-0.0594424	0.081536	0.0731194	-0.095213	10.8933	0.503419	10.5167	0.770121	0.00273224	0.153005	-0.128415	-0.0273224	0.136612	-0.0601093	0.114754	0.0273224	0.224044	0.595628	-0.519126	0.289617	0.0928962	-0.0601093	0.26776	-0.344262	-0.650273	0.15847	-0.0382514	-0.234973	0	5.97728	0.0326144	-0.354839	0.0967742	0.225806	0.0322581	0	0.0322581	-1	-1	-1	-0.483871	0.548387	-1	0.0322581	0.548387	0.0322581	1.06452	-0.483871	0.0322581	1.06452	0.0322581	1.06452	-1	0.280645	0	0	0.08375	0.1225	0.2175	0.2175	8.55459	0.197265	0.461333	-0.242667	-0.0186667	-0.2	2.584	-0.232	-0.146667	-0.317333	-0.317333	-0.146667	-0.914667	0.28	-0.0613333	-0.402667	0.28	-0.573333	-0.488	-0.0613333	-0.0613333	0.536	0.447659	-0.208837	0.228827	-0.27617	0.565492	0.262493	-0.545502	0.0773277	-0.0236718	0.19516	-0.208837	-0.293004	-0.528669	-0.040505	0.380326	-0.040505	0.799	0.376392	0.174802	0.154243	0.367701	0	0	0	0.00315623	0.000526039	0.000526039	0	0.000526039	0.00789058	0	0	8.93074	1.3655	0.64271	0.0732375	0.182752	0.314168	-0.0143737	0.117043	-0.244353	0.0513347	-0.0800821	-0.0800821	0.379877	0.577002	1.29979	0.0513347	0.314168	-0.737166	-0.605749	-0.671458	-0.0800821	2.41351	0.0862423	-0.0480493	3.2017	0.0123203	0.00205339	0	0	0	0.00410678	0	0.00205339	0	0	1	0	0	1	0	0	0	0	1	0	0	0	0	0	0	1	1	0	0	0	0	0	0	0	1	1	0	0	0	0	1	0	0	1	1	0	0	0	0	1	0
HGNC:15749	BPIFA1	BPI fold containing family A member 1	20q11.21	LUNX|bA49G10.5|SPLUNC1	PLUNC	BPI fold containing	456	51297	ENSG00000198183	uc002wyu.5	AB024937	NM_130852	CCDS13217	Q9NP55	0.0238532	-0.122936	0.137615	-0.0385321	10.0914	0.540367	9.59246	0.707339	-0.175097	0.125811	-0.00907912	0.0583658	-0.211414	-0.252918	-0.128405	-0.211414	0.120623	0.494163	-0.792477	0.784695	0.162127	0.203632	0.245136	-0.0869001	-0.709468	-0.0453956	0.618677	-0.211414	0	6.14975	0.0642202	0.428571	-0.314286	-0.542857	0.428571	0	0.371429	0.371429	1.28571	-1	-0.0857143	-1	-1	0.828571	2.2	-0.0857143	0.828571	-0.542857	-0.542857	-0.542857	-0.542857	-1	-1	0.202857	0	0	0.02125	0.0675	0.10875	0.1775	7.96578	0.22844	-0.116466	0.301205	0.0120482	-0.196787	0.670683	-0.35743	-0.35743	-0.485944	0.285141	0.542169	-0.871486	0.927711	-0.614458	0.285141	0.156627	-0.35743	-0.871486	1.05622	0.0281124	-0.100402	-0.0605505	-0.266055	-0.0311927	-0.236697	0.115596	0.585321	-0.823853	0.820183	0.20367	0.174312	0.144954	-0.236697	-0.677064	-0.0899083	0.585321	-0.236697	0.777	0.242926	0.342031	0.251112	0.331193	0	0	0	0.00183486	0.000917431	0.000917431	0.000917431	0.000917431	0.00825688	0	0	8.00562	-0.25	-0.5	1.41667	0.583333	0.375	-0.5	0.125	-0.125	-0.4375	-0.75	-0.375	0.5	0.5	0	0.5	-0.25	-0.75	-1	-0.791667	1.0625	-1.5849	0.0234375	0.608203	-6.14645	0.015625	0.00390625	0	0	0	0.00390625	0	0	0	1	1	0	0	1	0	0	0	0	1	0	0	0	0	0	0	0	1	0	0	0	0	0	0	0	0	0	0	0	0	0	0	0	0	1	1	0	0	0	0	1	0
HGNC:16203	BPIFA2	BPI fold containing family A member 2	20q11.21	bA49G10.1|SPLUNC2|PSP	C20orf70	BPI fold containing	456	140683	ENSG00000131050	uc061wfu.1	AF432917	NM_080574	CCDS13214	Q96DR5	-0.135518	0.0416298	0.193977	-0.100089	10.1421	0.514615	9.55267	0.664305	0.072	0.114667	-0.0613333	-0.125333	0.365333	-0.0186667	-0.189333	-0.0613333	0.450667	0.109333	-0.658667	0.493333	0.28	0.194667	-0.317333	-0.36	-0.616	0.237333	0.365333	-0.274667	0	7.21917	0.131089	0.0810811	0.27027	-0.189189	-0.162162	0	0.297297	-0.567568	0.513514	-0.135135	1.16216	0.513514	-0.351351	-0.351351	-0.351351	0.513514	-0.351351	-0.567568	-0.567568	0.297297	-0.351351	0.0810811	-1	0.193243	0	0	0.00625	0.01875	0.12625	0.1775	7.85798	0.204606	-0.0822511	0.402597	-0.168831	-0.151515	-0.030303	-0.307359	0.52381	-0.861472	0.800866	1.90909	-0.722944	-0.030303	-0.168831	-0.445887	-0.168831	-0.584416	-0.584416	0.108225	0.52381	-0.030303	0.190434	0.0770593	0.133747	-0.00797166	0.473871	0.530558	-0.659876	0.38884	0.020372	0.020372	-0.291408	-0.319752	-0.744907	0.16209	0.303809	-0.291408	0.773	0.224912	0.357491	0.25111	0.315323	0	0	0	0.00177148	0.00088574	0	0.00088574	0.00088574	0.00797166	0	0	7.96578	-0.742972	-0.485944	0.842035	0.799197	0.477912	-0.14324	-0.35743	0.0923695	-0.293173	-1	-0.35743	0.927711	1.05622	1.44177	0.927711	0.413655	-0.614458	-0.485944	-0.957162	-0.228916	-1.65192	0.0240964	0.202008	-14.0964	0.0160643								0	0	0	0	0	1	0	0	0	0	1	0	0	0	0	0	0	1	0	0	0	0	0	0	0	0	0	1	0	0	0	0	0	0	0	1	1	0	0	0	0	0	0
HGNC:16204	BPIFA3	BPI fold containing family A member 3	20q11.21	bA49G10.4|SPLUNC3	C20orf71	BPI fold containing	456	128861	ENSG00000131059	uc002wyr.5		NM_178466	CCDS13216|CCDS42865	Q9BQP9	-0.0560669	0.0543933	0.158159	-0.156485	10.224	0.525523	9.5812	0.640167	0.108497	0.0718954	-0.179085	-0.00130719	0.213072	-0.0379085	0.0875817	-0.163399	0.840523	0.129412	-0.74902	-0.0797386	0.254902	0.129412	0.0457516	-0.414379	-0.581699	0.213072	0.589542	-0.498039	0	7.83289	0.189958	-0.22467	0.497797	-0.171806	-0.101322	0.00440529	-0.577093	-0.295154	-0.295154	-0.154185	1.11454	1.39648	-0.859031	0.69163	-0.154185	0.550661	-0.154185	-0.154185	-0.859031	-0.0132159	0.268722	-0.577093	0.69163	0.35815	0	0.04375	0.04375	0.05125	0.11	0.1675	7.67243	0.169874	0.162562	0.103448	-0.0541872	-0.211823	1.36453	-0.0541872	-0.211823	-0.684729	-0.0541872	0.418719	-1	1.04926	-0.527094	-0.527094	0.576355	-0.211823	-0.0541872	0.576355	-0.369458	-0.369458	0.205021	-0.0895397	0.0711297	-0.223431	0.740586	0.446025	-0.812552	0.231799	0.0979079	0.151464	-0.0359833	-0.357322	-0.571548	0.151464	0.446025	-0.464435	0.795	0.418815	0.305074	0.230911	0.321339	0	0	0	0.00167364	0.00083682	0	0	0.00083682	0.00585774	0	0	7.99435	0.511811	0.133858	0.301837	0.76378	-0.244094	-0.2021	-0.0551181	-0.685039	0.19685	-0.874016	0.511811	1.26772	0.511811	0.637795	0.133858	1.26772	-0.244094	0.259843	-0.622047	-0.11811	-0.833191	0.0590551	-0.136614	19.8055	0.011811								0	1	0	0	0	1	0	1	0	0	1	0	0	0	0	0	0	1	0	0	0	0	0	0	0	0	0	1	0	0	0	0	0	0	0	0	1	0	0	0	0	0	0
HGNC:16108	BPIFB1	BPI fold containing family B member 1	20q11.21	dJ1187J4.1|MGC14597|bA49G10.6|LPLUNC1|VEMSGP	C20orf114	BPI fold containing	456	92747	ENSG00000125999	uc002wyw.1	BC008429	NM_033197	CCDS13218	Q8TDL5	0.0219146	-0.0841984	0.192618	-0.130334	10.7607	0.553633	10.5078	0.8391	-0.0845361	0.220619	-0.114777	-0.0213058	0.0556701	-0.230241	0.165636	-0.142268	0.253608	0.737457	-0.626117	0.583505	-0.0982818	0.187629	-0.0323024	-0.0982818	-0.758076	0.121649	0.363574	-0.494158	0.000687285	7.33985	0.0928489	-0.204969	0.118012	-0.279503	0.36646	0	-0.602484	-0.602484	0.391304	-0.801242	-0.00621118	0.590062	-0.602484	0.590062	0.987578	0.590062	0.391304	-0.00621118	-0.403727	-0.204969	0.590062	-1	-1	0.395652	0	0.04375	0.05	0.08125	0.22125	0.33375	6.89482	0.0680507	0.0847458	-0.0508475	-0.118644	0.0847458	0.355932	0.0847458	0.355932	0.0847458	0.898305	-0.186441	-1	0.0847458	-0.728814	-0.186441	0.898305	-0.457627	-0.728814	0.0847458	0.898305	-0.457627	-0.114187	-0.0957324	0.107266	-0.298731	0.642445	0.531719	-0.66782	0.199539	-0.0219146	0.144175	0.125721	-0.317186	-0.778547	0.254902	0.642445	-0.372549	0.822	0.364862	0.264559	0.234965	0.319493	0	0	0	0.00403691	0.000576701	0	0.000576701	0.000576701	0.00922722	0	0	8.92184	0.322314	0.0578512	0.719008	0.586777	0.22314	-0.0743802	-0.0743802	-0.0413223	0.322314	-0.735537	-0.471074	0.652893	0.38843	0.983471	0.322314	0.322314	-0.801653	-0.338843	-0.801653	-0.239669	-0.278748	0.0516529	0.321074	0.823988	0.0206612	0	0	0	0	0.00413223	0	0.00206612	0	1	0	0	0	1	0	0	0	0	1	0	0	0	0	0	0	1	0	0	0	0	0	0	0	0	0	1	0	0	0	0	0	0	0	1	1	0	0	0	0	0	0
HGNC:16177	BPIFB2	BPI fold containing family B member 2	20q11.21	dJ726C3.2|LPLUNC2	C20orf184|BPIL1	BPI fold containing	456	80341	ENSG00000078898	uc002wyj.5	AF465765	NM_025227	CCDS13210	Q8N4F0	0.035124	-0.260331	0.299587	-0.0743802	10.9196	0.583678	10.4284	0.71126	-0.308642	0.281046	-0.0646333	0.0922295	-0.372549	-0.395788	-0.116921	-0.419027	0.371097	0.789397	-0.488744	0.649964	-0.395788	0.464052	0.278141	0.0225127	-0.79085	0.0689906	0.696442	-0.372549	0.000726216	7.76818	0.112087	-0.133641	0.271889	-0.281106	0.142857	0.00460829	-0.115207	0.0322581	0.62212	-0.557604	0.179724	0.474654	-0.557604	0.769585	-0.262673	1.06452	0.327189	-0.705069	-0.852535	-0.262673	0.179724	-0.410138	-0.115207	0.453917	0.00125	0.07	0.08625	0.21625	0.30625	0.535	8.42206	0.176653	-0.146199	0.391813	0.0175439	-0.263158	0.403509	-0.345029	0.122807	-0.438596	0.0292398	0.871345	-0.812865	2.08772	-0.625731	0.0292398	0.0292398	-0.625731	-0.719298	0.403509	-0.251462	-0.157895	-0.355372	-0.0909091	-0.0909091	-0.471074	0.256198	0.735537	-0.553719	0.752066	-0.239669	0.322314	0.289256	-0.256198	-0.735537	0.239669	0.487603	-0.305785	0.828	0.250417	0.251136	0.221154	0.310434	0	0	0	0.00464876	0.000516529	0	0	0	0.00826446	0	0	8.84235	-0.0218341	0.327511	0.770015	-0.114993	0.886463	-0.0917031	-0.0917031	0.0131004	0.327511	-0.510917	-0.231441	0.327511	0.39738	-0.0917031	-0.0218341	0.0480349	-0.860262	-0.720524	-0.557496	0.0131004	1.81586	0.0611354	0.471616	-3.88557	0.0152838	0	0	0	0	0.0152838	0	0	0	0	0	0	0	1	0	1	0	0	1	0	0	0	0	0	0	1	0	0	0	0	0	0	1	0	0	1	0	0	0	0	0	0	0	1	1	0	0	0	0	0	0
HGNC:16178	BPIFB3	BPI fold containing family B member 3	20q11.21	dJ726C3.4|LPLUNC3|RYA3	C20orf185	BPI fold containing	456	359710	ENSG00000186190	uc002wym.1	AF549189	NM_182658	CCDS13212	P59826	0.179949	-0.257069	0.164524	-0.0874036	10.6046	0.586118	10.4838	0.919666	-0.276031	0.190776	-0.0747729	0.160028	-0.463312	-0.306778	0.0733753	-0.463312	0.0733753	0.632425	-0.418588	0.408805	-0.0160727	0.341719	0.408805	-0.0831586	-0.66457	0.162823	0.565339	-0.262055	0	6.55459	0.0597686	0.0752688	-0.311828	-0.268817	0.505376	0	0.376344	-1	1.4086	-0.311828	-0.311828	-0.311828	-1	-0.311828	1.06452	0.376344	1.4086	-1	-1	0.376344	0.0322581	0.0322581	-1	0.270968	0	0.00125	0.03	0.08625	0.2375	0.2875	5.04439	0.0205656	-0.375	0.375	-0.125	0.125	-1	-1	0	-1	1	2	-1	1	1	0	0	0	-1	-1	1	0	-0.300771	-0.156812	-0.197943	-0.383033	0.275064	0.377892	-0.588689	0.727506	-0.177378	0.336761	0.706941	-0.156812	-0.81491	-0.0539846	0.789203	-0.403599	0.793	0.385459	0.251361	0.224833	0.357969	0	0	0	0.00321337	0.000642674	0.000642674	0	0.000642674	0.0096401	0	0	8.89785	-0.0588235	0.00840336	1.10644	-0.148459	0.815126	-0.193277	0.0420168	-0.12605	0.0756303	-0.731092	-0.260504	-0.12605	0.142857	0.411765	-0.12605	0.546218	-0.731092	-0.596639	-0.753501	0.411765	-0.732483	0.0462185	0.57458	-4.34347	0.0168067	0	0	0	0	0.00630252	0	0	0	0	0	0	0	1	0	1	0	0	1	0	0	0	0	0	0	1	0	0	0	0	0	0	0	0	0	1	0	0	0	0	0	0	0	0	1	0	0	0	0	0	0
HGNC:16179	BPIFB4	BPI fold containing family B member 4	20q11.21	dJ726C3.5|LPLUNC4	C20orf186	BPI fold containing	456	149954	ENSG00000186191	uc010zue.3	AF549190	NM_182519	CCDS13213	P59827	0.162833	-0.166513	0.144434	-0.140754	11.0868	0.576817	10.8502	0.848666	-0.176152	0.099187	-0.115447	0.192412	-0.254201	-0.254201	-0.0287263	-0.288889	0.110027	0.526287	-0.635772	0.214092	0.196748	0.196748	0.57832	-0.0634146	-0.653117	0.110027	0.717073	-0.479675	0	4	0.00689972	0.0666667	0.0666667	-0.733333	0.6	0	-1	-1	1.13333	-1	3.26667	-1	-1	-1	1.13333	3.26667	-1	1.13333	-1	-1	-1	-1	-1	0.0533333	0	0.01	0.01	0.01	0.01	0.01	8.29921	0.144434	-0.121019	0.414013	-0.261146	-0.0318471	-0.388535	-0.0828025	0.121019	-0.796178	1.14013	1.14013	-0.898089	0.324841	0.324841	0.22293	0.22293	-0.592357	-0.898089	0.324841	0.121019	-0.286624	-0.440662	-0.0579577	0.074517	-0.234591	0.50138	0.339466	-0.367065	0.265869	0.0450782	0.221711	0.471941	-0.190432	-0.779209	-0.0873965	0.545538	-0.322907	0.793	0.341589	0.200373	0.188346	0.363845	0	0	0	0.00137994	0.000459982	0.000459982	0	0.000459982	0.00735971	0	0	9.26444	0.563518	-0.322476	0.71987	0.181325	0.485342	-0.444083	-0.0618893	-0.140065	-0.00977199	-0.218241	-0.635179	-0.114007	0.302932	0.0944625	0.824104	0.459283	-0.687296	-0.687296	-0.565689	0.954397	-2.04657	0.0504886	0.28355	-10.9866	0.0114007	0	0	0	0	0	0.00162866	0	0	1	0	0	0	1	0	1	0	0	1	0	0	0	0	0	0	1	0	0	0	0	0	0	0	0	0	1	0	0	0	0	0	0	0	0	1	0	0	0	0	0	0
HGNC:1096	BPNT1	3'(2'), 5'-bisphosphate nucleotidase 1	01q41			Phosphoinositide phosphatases	1079	10380	ENSG00000162813	uc057png.1	AF125042	NM_006085	CCDS41469|CCDS65787|CCDS65788	O95861	-0.10426	0.122921	-0.208114	0.189452	11.268	0.421907	9.85798	0.376065	0.152104	-0.231931	0.0399137	0.0399137	0.484358	-0.344121	0.208198	0.346278	-0.0679612	-0.240561	-0.86192	0.0355987	0.104639	0.104639	0.104639	0.104639	-0.0334412	-0.240561	0.449838	-0.171521	0.00107875	7.46761	0.0713996	-0.159091	0.0681818	0.0454545	0.0454545	0.00568182	-0.0909091	0.0909091	0.272727	-0.636364	-0.272727	-0.272727	-0.818182	0.272727	-0.454545	1.18182	0.0909091	0.0909091	-0.0909091	0.454545	-0.272727	0.272727	0.0909091	0.302841	0	0	0.085	0.1025	0.15125	0.225	10.4126	0.552535	0.139501	-0.227606	0.309838	-0.221733	0.503671	-0.365639	0.221733	0.339207	-0.0837004	-0.22467	-0.671072	0.268722	-0.17768	-0.342144	-0.318649	-0.22467	0.174743	-0.17768	0.0572687	1.02056	0.298174	-0.247059	0.298174	0.155375	0.064503	-0.208114	-0.584584	0.181339	0.142394	-0.40284	-0.18215	-0.234077	-0.0263692	-0.260041	0.298174	0.700609	0.744	0.357486	0.224476	0.181692	0.264503	0	0	0	0.00365112	0	0.00121704	0	0	0.00365112	0	0	8.27146	0.246753	-0.584416	-0.030303	0.593074	0.402597	-0.376623	-0.324675	-0.168831	0.61039	0.246753	-0.376623	0.142857	0.142857	1.07792	0.766234	1.07792	-0.376623	-0.168831	-0.65368	0.298701	-1.53912	0.0649351	-0.0246753	1.18701	0.012987	0.00649351	0.00324675	0	0	0.0227273	0	0.00974026	0	1	1	1	0	1	0	0	0	0	0	0	0	0	0	0	0	0	1	1	0	0	0	1	1	0	0	0	0	0	0	0	1	0	0	1	0	0	0	0	0	1	0
HGNC:13508	BPY2	basic charge Y-linked 2	Yq11.223	BPY2A|VCY2A	VCY2			9083	ENSG00000183753	uc284rci.1	AF000980	NM_004678	CCDS14800	O14599	-0.191419	0.250825	-0.0924092	0.0330033	10.2444	0.429043	8.33092	0.264851	0.146417	-0.115265	0.0218069	-0.0529595	-0.202492	-0.302181	0.595016	0.495327	0.395639	0.196262	-0.800623	0.196262	0.196262	-0.302181	-0.302181	0.0965732	0.0965732	-0.501558	0.395639	-0.302181	0	8.37938	0.273927	0.13253	-0.0361446	0.0722892	-0.168675	0.00301205	-0.13253	-0.228916	-0.13253	0.445783	0.73494	0.060241	-0.903614	0.156627	-0.0361446	-0.13253	-0.13253	-0.325301	0.349398	-0.0361446	0.445783	-0.228916	-0.421687	0.256928	0	0	0.02875	0.02875	0.12	0.145	9.12928	0.461221	0.381038	-0.112701	0.0161002	-0.284436	0.946333	0.259392	0.0304114	0.545617	0.373882	-0.0840787	-0.65653	-0.198569	-0.141324	-0.542039	-0.484794	-0.427549	0.0304114	0.0304114	0.431127	-0.141324	0.267327	-0.155116	0.0825083	0.531353	0.742574	-0.049505	-0.920792	0.0825083	-0.0231023	-0.155116	-0.260726	-0.128713	0.240924	-0.234323	0.135314	-0.181518	0.765	0.280447	0.514833	0.218685	0.00165017	0	0	0	0.000825083	0	0.00247525	0.000825083	0	0.00742574	0	0	6.74147	1.41509	-0.698113	0.610063	-0.194969	0.207547	-0.194969	-0.0943396	0.509434	-0.698113	0.509434	-0.0943396	0.509434	0.509434	0.509434	-0.396226	-0.396226	0.207547	-1	0.00628931	-0.0943396	3.1922	0.0566038	-0.175472	-0.10566	0.00943396								0	0	0	0	0	1	0	0	0	0	0	0	0	0	0	0	0	0	0	0	0	0	0	0	0	0	0	0	0	0	0	0	0	0	0	1	0	0	0	0	0	0	0
HGNC:25449	BPY2B	basic charge Y-linked 2B	Yq11.23	VCY2B				442867	ENSG00000183795	uc004fwi.4		NM_001002760	CCDS44029	O14599	-0.187396	0.237148	-0.0878939	0.0381426	10.2372	0.431177	8.33092	0.266169	0.146417	-0.115265	0.0218069	-0.0529595	-0.202492	-0.302181	0.595016	0.495327	0.395639	0.196262	-0.800623	0.196262	0.196262	-0.302181	-0.302181	0.0965732	0.0965732	-0.501558	0.395639	-0.302181	0	8.37938	0.27529	0.13253	-0.0361446	0.0722892	-0.168675	0.00301205	-0.13253	-0.228916	-0.13253	0.445783	0.73494	0.060241	-0.903614	0.156627	-0.0361446	-0.13253	-0.13253	-0.325301	0.349398	-0.0361446	0.445783	-0.228916	-0.421687	0.256928	0	0	0.02875	0.02875	0.12	0.145	9.11374	0.458541	0.352622	-0.103074	0.0271248	-0.276673	0.793852	0.273056	0.0415913	0.562387	0.388788	-0.074141	-0.652803	-0.189873	-0.132007	-0.537071	-0.479204	-0.421338	0.0415913	0.0415913	0.446655	-0.132007	0.19403	-0.150912	0.0878939	0.538972	0.751244	-0.0447761	-0.920398	0.0878939	-0.0182421	-0.150912	-0.257048	-0.124378	0.247098	-0.230514	0.140962	-0.177446	0.765	0.308428	0.514833	0.218685	0.00165837	0	0	0	0.000829187	0	0.00248756	0.000829187	0	0.00746269	0	0	6.74147	1.41509	-0.698113	0.610063	-0.194969	0.207547	-0.194969	-0.0943396	0.509434	-0.698113	0.509434	-0.0943396	0.509434	0.509434	0.509434	-0.396226	-0.396226	0.207547	-1	0.00628931	-0.0943396	3.1922	0.0566038	-0.175472	-0.10566	0.00943396								0	0	0	0	0	1	0	0	0	0	0	0	0	0	0	0	0	0	0	0	0	0	0	0	0	0	0	0	0	0	0	0	0	0	0	1	0	0	0	0	0	0	0
HGNC:18225	BPY2C	basic charge Y-linked 2C	Yq11.23	VCY2C				442868	ENSG00000185894	uc004fws.4		NM_001002761	CCDS44030	O14599	-0.187396	0.237148	-0.0878939	0.0381426	10.2372	0.431177	8.33092	0.266169	0.146417	-0.115265	0.0218069	-0.0529595	-0.202492	-0.302181	0.595016	0.495327	0.395639	0.196262	-0.800623	0.196262	0.196262	-0.302181	-0.302181	0.0965732	0.0965732	-0.501558	0.395639	-0.302181	0	8.37938	0.27529	0.13253	-0.0361446	0.0722892	-0.168675	0.00301205	-0.13253	-0.228916	-0.13253	0.445783	0.73494	0.060241	-0.903614	0.156627	-0.0361446	-0.13253	-0.13253	-0.325301	0.349398	-0.0361446	0.445783	-0.228916	-0.421687	0.256928	0	0	0.02875	0.02875	0.12	0.145	9.11374	0.458541	0.352622	-0.103074	0.0271248	-0.276673	0.793852	0.273056	0.0415913	0.562387	0.388788	-0.074141	-0.652803	-0.189873	-0.132007	-0.537071	-0.479204	-0.421338	0.0415913	0.0415913	0.446655	-0.132007	0.19403	-0.150912	0.0878939	0.538972	0.751244	-0.0447761	-0.920398	0.0878939	-0.0182421	-0.150912	-0.257048	-0.124378	0.247098	-0.230514	0.140962	-0.177446	0.765	0.308428	0.514833	0.218685	0.000829187	0	0	0	0.000829187	0	0.00248756	0.000829187	0	0.00746269	0	0	6.74147	1.41509	-0.698113	0.610063	-0.194969	0.207547	-0.194969	-0.0943396	0.509434	-0.698113	0.509434	-0.0943396	0.509434	0.509434	0.509434	-0.396226	-0.396226	0.207547	-1	0.00628931	-0.0943396	3.1922	0.0566038	-0.175472	-0.10566	0.00943396								0	0	0	0	0	1	0	0	0	0	0	0	0	0	0	0	0	0	0	0	0	0	0	0	0	0	0	0	0	0	0	0	0	0	0	1	0	0	0	0	0	0	0
HGNC:1097	BRAF	B-Raf proto-oncogene, serine/threonine kinase	07q34	BRAF1		Mitogen-activated protein kinase kinase kinases|RAF family	654|1157	673	ENSG00000157764	uc003vwc.5	M95712	NM_004333	CCDS5863|CCDS87555	P15056	-0.191228	0.135088	-0.114035	0.170175	12.1551	0.423684	11.1687	0.504605	0.147327	-0.0682312	0.0065189	-0.085615	0.237723	0.0569318	0.140374	0.293351	0.293351	-0.0265102	-0.568883	0.0291178	0.265537	-0.235115	-0.0265102	-0.249022	-0.360278	-0.0682312	0.0152108	0.196002	0.000434594	7.82018	0.0493421	-0.786667	1.20444	-0.466667	0.0488889	0	-0.857778	-0.857778	-0.431111	-1	-0.715556	3.83556	1.98667	0.706667	-1	0.422222	0.422222	-0.715556	-0.573333	0.422222	-0.715556	-1	-1	0.364889	0	0.03125	0.09875	0.2025	0.2025	0.20625	10.9908	0.446053	0.223206	-0.311701	0.425762	-0.337266	0.840708	-0.370698	0.0226155	0.447394	-0.0403147	-0.465093	-0.905605	0.132743	-0.276303	-0.528024	-0.528024	-0.13471	0.321534	0.148476	0.179941	1.15536	0.522807	-0.249123	0.0315789	0.178947	0.2	-0.0245614	-0.705263	0.0105263	-0.0596491	-0.298246	-0.263158	-0.192982	-0.0666667	0.178947	0.221053	0.508772	0.739		0.147974	0.143886	0.24386	0	0	0	0.00614035	0	0	0	0	0.00394737	0	0	9.58308	0.503916	0.37859	-0.0530896	0.197563	-0.164491	0.0861619	0.0652742	-0.185379	0.0861619	-0.289817	-0.164491	0.712794	0.127937	0.712794	0.629243	0.754569	-0.456919	-0.331593	-0.442994	0.169713	0.288269	0.075718	-0.360052	12.3564	0.0195822	0.00261097	0	0	0	0.0613577	0	0.0078329	1	0	1	1	0	1	0	1	1	0	0	1	1	1	0	0	0	0	1	1	0	0	0	1	1	0	1	1	0	1	0	0	0	0	0	1	0	1	0	0	0	1	1
HGNC:1099	BRAP	BRCA1 associated protein	12q24.12	BRAP2|RNF52|IMP		Ring finger proteins	58	8315	ENSG00000089234	uc001tsn.4	AF035620	NM_006768	CCDS9154	Q7Z569	-0.0525537	0.184308	-0.160128	0.028374	11.9851	0.44683	10.7977	0.438934	0.250141	-0.111861	-0.147836	0.00955593	0.474986	-0.172569	0.349073	0.0432827	0.546936	-0.154581	-0.550309	-0.172569	0.582912	-0.0466554	-0.208544	-0.0106802	-0.31647	-0.190556	0.169196	-0.352445	0	7.67948	0.0503331	-0.627451	0.392157	-0.392157	0.627451	0	-0.843137	-0.686275	-0.0588235	-1	-0.372549	0.882353	1.35294	0.411765	-0.372549	1.03922	1.5098	-0.372549	-1	-0.529412	0.411765	-0.529412	-1	0.561275	0	0.0775	0.19	0.19	0.2825	0.44	11.0161	0.510733	0.207729	-0.256039	0.221256	-0.172947	0.824155	-0.196135	-0.010628	0.113043	0.00483092	-0.319807	-0.876329	0.252174	-0.010628	-0.350725	-0.0879227	-0.0570048	0.113043	-0.242512	0.0975845	0.74686	0.705403	-0.186775	0.279053	0.0106094	-0.0209721	-0.139403	-0.597335	0.0737725	0.0895633	-0.0683444	-0.0841352	-0.139403	-0.115717	-0.202566	0.184308	0.207994	0.753	0.308987	0.166689	0.155219	0.261535	0	0	0	0.00246731	0	0.000493462	0.000246731	0	0.00296077	0	0	9.21189	1.05405	-0.243243	-0.117117	0.189189	-0.027027	-0.225225	-0.459459	-0.027027	-0.0540541	-0.189189	-0.0810811	0.837838	0.405405	1.48649	0.567568	2.2973	0.243243	-0.567568	-0.495495	-0.351351	-1.35736	0.0557432	-0.553041	19.295	0.0118243	0.00337838	0	0	0	0.0320946	0	0.0152027	0	1	0	0	0	1	1	0	0	0	0	0	0	0	0	0	1	0	0	0	0	0	0	0	1	0	1	0	0	0	0	0	0	0	0	1	0	0	0	0	0	0	1
HGNC:21701	BRAT1	BRCA1 associated ATM activator 1	07p22.3	MGC22916	C7orf27|BAAT1			221927	ENSG00000106009	uc003smi.4	BC015632	NM_152743	CCDS5334	Q6PJG6	0.261201	-0.361434	0.356787	-0.256555	11.5575	0.654497	11.2685	0.818453	-0.399838	0.391727	-0.270073	0.278183	-0.753447	-0.026764	0.154907	-0.831306	-0.0786699	1.19303	-0.130576	0.40146	-0.00081103	0.62206	0.673966	-0.273317	-0.909165	-0.0397405	0.505272	-0.506894	0.000405515	8.17493	0.0955858	-0.513889	0.444444	-0.291667	0.361111	0	-0.888889	-0.666667	0.666667	-0.777778	-0.333333	1.11111	0.555556	0.666667	-0.333333	1	0.666667	-0.333333	-1	0	0	-0.444444	-1	0.466667	0	0.085	0.11375	0.1875	0.3225	0.4175	8.02237	0.0859608	0.173745	-0.0733591	-0.0888031	-0.011583	0.976834	-0.011583	0.359073	-0.135135	-0.258687	0.359073	-1	0.111969	-0.011583	-0.135135	0.359073	-0.629344	-0.505792	-0.011583	0.482625	-0.011583	-0.734484	-0.373382	0.189512	-0.734484	0.285098	0.932957	-0.17159	0.550614	0.0408231	0.688682	0.65682	-0.203452	-0.84069	0.00896117	0.231995	-0.532692	0.811	0.368307	0.220168	0.203408	0.440425	0	0	0	0.00331895	0	0.000331895	0	0	0.00464653	0	0	9.68299	-0.37637	0.130329	0.753959	-0.792123	0.0718636	-0.142509	0.149817	-0.142509	0.831912	-0.805116	-0.220463	1.06577	-0.883069	-0.415347	0.598051	0.753959	0.169306	0.091352	-0.454324	0.0718636	-1.8902	0.0584653	0.113276	13.4396	0.0182704	0	0	0	0	0.0182704	0	0.0121803	0	1	0	0	0	1	0	0	0	0	0	0	0	1	0	0	0	0	0	0	0	0	0	0	1	0	0	1	0	0	0	0	1	1	0	1	0	0	0	0	0	0	0
HGNC:1100	BRCA1	BRCA1, DNA repair associated	17q21.31	RNF53|BRCC1|PPP1R53|FANCS		Ring finger proteins|FA complementation groups|Protein phosphatase 1 regulatory subunits|BRCA1 A complex|BRCA1 B complex|BRCA1 C complex	58|548|694|1328|1335|1336	672	ENSG00000012048	uc002ict.4	U14680	NM_007294	CCDS11453|CCDS11454|CCDS11455|CCDS11456|CCDS11459	P38398	-0.10299	0.335548	-0.223145	-0.00941307	12.8188	0.418466	12.4494	0.774086	0.381259	-0.238913	-0.0300429	-0.112303	1.05436	-0.164521	0.482117	0.0815451	0.270386	-0.347639	-0.879828	-0.0786838	0.436338	-0.32475	-0.307582	-0.193133	-0.164521	-0.0386266	0.195994	-0.0214592	0.000178827	7.86419	0.0321152	-0.12069	-0.0517241	-0.0517241	0.224138	0	0.241379	-0.448276	-0.310345	-0.448276	-0.448276	-0.310345	-0.586207	1.2069	0.37931	0.655172	1.06897	-0.448276	-0.172414	-0.172414	-0.172414	-0.172414	-1	0.365517	0	0.0375	0.035	0.10625	0.17375	0.30625	10.4522	0.193798	0.228571	-0.188571	0.08	-0.12	0.897143	-0.245714	0.211429	0.0514286	-0.108571	-0.0171429	-0.931429	-0.0628571	0.211429	-0.131429	-0.108571	-0.314286	-0.0857143	0.00571429	0.211429	0.417143	0.997785	-0.189369	0.404208	0.0586932	0.173865	-0.282392	-0.880399	-0.03433	0.390919	-0.255814	-0.224806	-0.224806	-0.149502	-0.03433	0.187154	0.0586932	0.746	0.308261	0.179411	0.1772	0.660714	0	0	0	0.00595238	0	0.00387597	0.000138427	0	0.00318383	0	0	10.8642	0.0305958	-0.158347	-0.106817	-0.118268	-0.132582	0.282519	-0.175523	-0.0466989	-0.278583	-0.467525	-0.158347	0.66613	1.07837	1.35319	0.460011	2.40097	-0.24423	-0.656468	-0.56486	-0.252818	-1.70599	0.0483092	-0.784917	14.6737	0.0144928	0.000536769	0	0	0	0.0488459	0.00590446	0.00268384	0	1	1	0	0	1	0	1	1	0	0	1	0	1	1	1	0	0	1	0	0	0	0	0	1	0	1	1	0	0	0	0	1	0	0	1	0	0	0	0	0	1	1
HGNC:1101	BRCA2	BRCA2, DNA repair associated	13q13.1	FAD|FAD1|BRCC2|XRCC11	FANCD1|FACD|FANCD	FA complementation groups	548	675	ENSG00000139618	uc001uub.2	U43746	NM_000059	CCDS9344	P51587	-0.258036	0.443176	-0.30195	0.11681	13.4751	0.360004	13.3245	0.900843	0.469825	-0.30428	0.100517	-0.266062	1.41162	-0.107731	0.185532	0.372721	0.21673	-0.450912	-0.912645	-0.0983718	0.235449	-0.450912	-0.525787	-0.223165	0.0295408	-0.179487	0.0888174	0.407039	0	7.83289	0.0199368	-0.22467	-0.030837	-0.136564	0.39207	0	0.268722	-0.577093	-0.154185	-0.718062	-0.436123	-0.436123	0.550661	0.409692	0.127753	1.11454	0.69163	0.268722	-0.577093	-0.436123	-0.295154	0.127753	-1	0.407048	0	0	0.01875	0.04625	0.13	0.1675	9.81858	0.0792201	0.308204	-0.343681	0.365854	-0.330377	0.986696	-0.361419	0.0643016	0.560976	-0.0421286	-0.503326	-0.858093	0.0997783	-0.00665188	-0.609756	-0.432373	-0.254989	0.277162	0.0288248	-0.113082	1.16408	1.39171	-0.179343	0.304058	0.275953	0.166345	-0.485684	-0.834182	-0.0275777	0.135429	-0.494116	-0.466011	-0.311435	0.0595468	-0.0753557	0.0651677	0.472686	0.722		0.146383	0.145684	0.640084	0	0	0	0.00368874	0	0.000790444	0	0	0.00237133	0	0	11.7394	-0.157402	0.273259	-0.123074	0.167154	-0.138678	0.188999	-0.302516	0.029842	-0.180807	-0.260386	-0.222937	0.441779	1.15331	2.01463	0.600936	1.74312	-0.288473	-0.625512	-0.656719	-0.428906	-0.709045	0.0687537	-0.642978	7.76692	0.0134582	0.00146284	0.00204798	0	0	0.0239906	0.000292569	0.0187244	0	0	0	0	0	1	0	0	0	0	0	0	0	0	0	0	0	0	1	0	0	0	0	0	1	1	1	1	0	0	0	0	1	1	0	1	0	0	0	0	0	1	0
HGNC:24185	BRCC3	BRCA1/BRCA2-containing complex subunit 3	Xq28	C6.1A|BRCC36	CXorf53	BRCA1 A complex|BRISC complex	1328|1375	79184	ENSG00000185515	uc065cjq.1	X64643	NM_024332	CCDS56610|CCDS56611|CCDS56612	P46736	-0.0840108	0.368564	-0.247967	-0.0365854	11.528	0.417005	9.89482	0.322154	0.127234	-0.104101	-0.0536278	0.0304942	0.11041	-0.192429	0.345952	-0.192429	0.783386	-0.394322	-0.596215	0.11041	0.413249	-0.15878	0.211356	-0.0241851	-0.394322	0.00946372	-0.15878	0.11041	0.00105152	6.76818	0.0365854	-0.333333	0.111111	-0.62963	0.851852	0	-1	-0.407407	1.07407	-1	0.777778	-0.111111	0.481481	-0.407407	-0.407407	1.37037	1.96296	-0.111111	-1	-0.703704	0.185185	-1	-1	0.480556	0	0.02	0.10375	0.17375	0.265	0.4075	10.8872	0.64126	0.529847	-0.340729	0.00581088	-0.194929	1.48494	0.132594	0.0480718	0.38616	0.098785	-0.475964	-0.949287	-0.374538	0.250924	-0.425251	-0.18859	-0.45906	0.335446	-0.256207	0.352351	0.0311675	0.98374	-0.100271	0.300813	0.192412	0.441734	-0.479675	-0.739837	0.116531	0.279133	-0.403794	0.0406504	-0.143631	-0.143631	-0.338753	-0.0569106	0.0406504	0.739	0.355948	0.207436	0.167205	0.122629	0	0	0	0.00203252	0	0.000677507	0.000338753	0	0.00406504	0	0	8.30834	0.822785	-0.189873	-0.0548523	0.350211	0.367089	-0.021097	-0.544304	-0.189873	-0.139241	-0.392405	0.620253	1.32911	-0.392405	0.417722	0.417722	2.24051	-0.291139	-0.189873	-0.392405	-0.341772	-1.40936	0.056962	-0.371203	16.938	0.00949367	0	0	0	0	0.0316456	0	0.0221519	0	1	0	0	0	1	0	0	0	0	0	1	0	1	0	0	0	0	0	1	0	0	0	1	1	1	1	1	0	0	0	0	0	0	0	1	0	0	0	0	0	0	0
HGNC:1103	BRD2	bromodomain containing 2	06p21.32	KIAA9001|RING3|D6S113E|NAT|FSRG1	BRD2-IT1	Bromodomain containing, BET	1231	6046	ENSG00000204256	uc003ocn.4	X96670	NM_001113182	CCDS4762|CCDS56420|CCDS56421	P25440	0.0909091	-0.0580404	0.100062	-0.132931	12.2312	0.547743	11.233	0.50052	0.14547	0.0689942	-0.193682	-0.0207814	0.316708	-0.0955943	0.58271	-0.281796	0.449709	0.383209	-0.680798	0.143807	0.276808	0.170407	-0.0955943	-0.348296	-0.401496	-0.201995	0.0241064	-0.241895	0	10.6573	0.33576	-0.345725	0.249071	-0.206939	0.303594	0.00185874	-0.425031	-0.524164	0.169765	-0.643123	-0.325898	0.962825	0.288724	0.189591	0.0309789	0.467162	0.843866	-0.385378	-0.623296	-0.0285006	0.130112	-0.14746	-0.167286	0.455576	0	0.05625	0.065	0.15125	0.26125	0.43	9.62205	0.16372	-0.090216	-0.110546	0.204574	-0.00381194	0.0165184	-0.512071	-0.0241423	-0.105464	-0.105464	0.382465	-0.796696	-0.064803	0.219822	-0.268107	0.382465	-0.064803	-0.268107	0.0978399	0.138501	0.951715	0.0917412	-0.181194	0.29145	-0.354275	-0.00145621	0.537757	-0.440815	0.278136	0.0983982	0.191596	0.477845	-0.414188	-0.500728	-0.121281	0.0384855	0.00520075	0.771	0.351905	0.203883	0.196764	0.371542	0	0	0	0.00291242	0	0.00270439	0.00020803	0	0.00270439	0	0	9.64746	0.358302	-0.480649	-0.0678319	-0.387432	-0.300874	0.185185	0.637953	-0.320849	0.318352	-0.240949	-0.200999	0.318352	-0.161049	2.27591	0.438202	1.7965	-0.80025	-0.6804	-0.467333	-0.161049	2.13336	0.0449438	-0.847191	26.1936	0.011236	0.0124844	0.00124844	0	0	0.0586767	0	0	0	1	1	0	0	1	0	1	0	0	0	1	0	1	0	0	0	0	1	0	0	0	0	0	1	1	1	1	0	0	0	0	0	0	0	1	0	0	0	0	0	1	0
HGNC:1104	BRD3	bromodomain containing 3	09q34.2	RING3L|ORFX|KIAA0043		Bromodomain containing, BET	1231	8019	ENSG00000169925	uc004cew.4		NM_007371	CCDS6980	Q15059	0.0752688	-0.00863741	0.00898995	-0.0756214	12.4702	0.521065	11.0914	0.384453	0.0729023	0.19945	-0.427785	0.155433	0.232462	-0.104998	0.716644	-0.603851	0.437873	0.731316	-0.251719	-0.222375	0.320495	0.467217	0.247134	-0.339752	-0.66254	-0.193031	-0.163686	-0.618524	0	7.56224	0.0331394	-0.297872	0.170213	-0.553191	0.680851	0.00531915	-0.319149	-0.489362	0.87234	-0.829787	-0.489362	0.191489	1.04255	-0.148936	0.0212766	1.38298	1.55319	-1	-0.829787	-0.319149	-0.148936	-0.659574	0.0212766	0.453723	0	0.00375	0.00875	0.10625	0.195	0.3225	11.6904	0.582408	-0.0460048	-0.125908	0.184019	-0.0121065	0.317191	-0.322034	-0.031477	-0.37046	0.00726392	-0.0702179	-0.506053	0.152542	-0.0992736	-0.138015	0.133172	0.123487	-0.186441	-0.0605327	0.288136	0.762712	0.280451	-0.306187	0.257888	-0.396439	0.0999471	0.297374	-0.306187	0.0378988	0.111229	0.156355	0.178918	-0.108761	-0.396439	-0.204654	0.133792	0.161995	0.816	0.387673	0.205838	0.193514	0.315177	0	0	0	0.00211528	0	0.00123392	0.000528821	0	0.00211528	0	0	9.50581	0.498623	-0.426997	-0.368228	-0.38292	-0.00826446	0.087236	0.674931	-0.250689	0.564738	-0.250689	-0.471074	0.586777	-0.206612	2.83471	0.454545	1.60055	-0.779614	-0.647383	-0.559229	-0.316804	2.38715	0.046832	-0.840909	26.271	0.0110193	0.00688705	0.00413223	0	0	0.0454545	0	0.00137741	0	1	1	0	0	1	1	1	1	0	0	1	0	1	0	0	0	0	1	1	0	0	0	0	1	0	0	1	0	0	0	0	1	0	0	0	0	1	0	0	0	1	0
HGNC:24742	BRD3OS	BRD3 opposite strand	09q34.2	FLJ35348|bA374P20.3	NCRNA00094|LINC00094			266655	ENSG00000235106	uc064wwq.1	AK092667	NM_001355256	CCDS87707	A0A1B0GUI7	0.0625821	-0.147484	0.204376	-0.119475	11.1586	0.56674	8	0.111597	0.00392157	0.0509804	-0.231373	0.176471	0.00392157	-0.372549	0.00392157	-0.247059	0.756863	0.254902	-0.623529	0.505882	0.254902	0.254902	0.380392	0.631373	-0.498039	-0.623529	0.129412	-0.87451	0	9.86264	0.407002	-0.311828	0.402151	-0.329032	0.23871	0.00430108	-0.346237	-0.449462	0.135484	-0.655914	0.376344	1.20215	0.23871	0.307527	-0.311828	0.445161	0.789247	-0.243011	-0.896774	-0.139785	0.0322581	-0.51828	0.0322581	0.452151	0	0.0225	0.145	0.1525	0.2275	0.2675	10.1046	0.4814	-0.0436364	0.0727273	0.0836364	-0.112727	-0.0690909	-0.185455	0.105455	-0.243636	0.832727	0.250909	-0.68	0.105455	-0.36	-0.0690909	-0.0690909	0.0181818	-0.36	0.0763636	0.221818	0.425455	-0.215755	-0.0897155	0.148359	-0.453829	0.414442	0.554486	-0.369803	0.0363239	-0.173742	0.372429	0.274398	-0.229759	-0.593873	0.162363	0.190372	-0.033698	0.828	0.39403	0.437893	0.182707	0.258206	0	0	0	0.000437637	0	0	0	0	0.00131291	0	0	6.40939	1.28571	-0.619048	0.142857	-0.238095	-0.238095	0.269841	-0.428571	-0.238095	-0.238095	0.904762	-1	1.66667	-0.238095	0.904762	0.142857	0.904762	-0.619048	0.52381	0.015873	-0.047619	2.66156	0.0952381	-0.692857	19.244	0.0119048								0	0	0	0	0	1	0	0	0	0	0	0	0	0	0	0	0	0	0	0	0	0	0	0	0	0	0	0	0	0	0	0	0	0	0	0	0	0	0	0	0	0	0
HGNC:13575	BRD4	bromodomain containing 4	19p13.12	HUNKI|MCAP|CAP|HUNK1		Bromodomain containing, BET	1231	23476	ENSG00000141867	uc002nar.4	Y12059	NM_058243	CCDS12328|CCDS46004|CCDS82307	O60885	0.0188534	-0.0396306	0.38207	-0.361293	12.344	0.600231	11.9979	0.786649	0.0251895	0.437026	-0.455124	-0.0070922	0.00953778	-0.0921986	0.549523	-0.499144	0.815603	1.38689	-0.342627	-0.123502	0.142578	0.557349	-0.139154	-0.616532	-0.741746	-0.0921986	-0.068721	-0.749572	0	7.8009	0.0427087	-0.117117	-0.045045	-0.045045	0.207207	0	-0.279279	0.297297	0.441441	-0.423423	-0.135135	0.441441	-1	-0.279279	-0.135135	0.297297	0.153153	0.297297	-0.567568	-0.423423	1.45045	-0.279279	-1	0.331532	0	0.03875	0.075	0.08625	0.15625	0.30375	9.79442	0.170643	-0.319053	0.235626	-0.00789177	0.0913191	-0.494927	-0.0620068	-0.24239	-0.386697	0.118377	0.587373	0.0101466	0.370913	-0.206313	0.443067	0.226607	0.262683	-0.819617	-0.170237	0.0101466	0.334837	-0.107349	-0.125818	0.465179	-0.489034	0.649865	1.29011	-0.36591	-0.113505	0.065025	0.502116	-0.0396306	-0.54444	-0.673721	-0.0704117	0.108119	-0.556753	0.834		0.201224	0.197446	0.351289	0	0	0	0.00519431	0	0.000192382	0	0	0.00384763	0	0	10.4126	0.64464	-0.412628	-0.357807	-0.404797	-0.189427	-0.154185	1.77239	-0.283407	0.116006	-0.577093	0.0572687	2.45374	-0.17768	1.65492	0.127753	1.39648	-0.812041	-0.765051	-0.51444	-0.647577	2.22699	0.0352423	-1.08106	44.4426	0.00954479	0.00881057	0.0051395	0	0.000734214	0.0381791	0.00367107	0	0	1	1	1	0	1	0	1	1	0	0	1	0	1	0	0	0	0	1	0	0	0	0	0	1	0	1	1	0	0	0	0	1	0	0	0	0	1	0	0	0	1	0
HGNC:14310	BRD7	bromodomain containing 7	16q12.1	CELTIX1|BP75		Bromodomain containing|PBAF complex	1232|1605	29117	ENSG00000166164	uc021thx.2	AF213969	NM_013263	CCDS10742|CCDS54007	Q9NPI1	0.0176193	0.302965	-0.169746	-0.150838	11.1849	0.461968	10.9344	0.840567	0.380368	-0.200409	-0.163599	-0.0163599	0.799591	-0.0184049	0.91411	0.177914	0.161554	-0.247444	-0.705521	-0.0511247	0.685072	-0.247444	-0.116564	-0.394683	-0.476483	-0.247444	-0.149284	-0.0838446	0.000511247	7.33092	0.0687581	-0.775	0.775	-0.7	0.7	0	-1	-0.4	-0.8	-1	-0.6	1.4	2.2	-0.2	-0.6	2.4	1.8	-0.8	-1	0	-0.6	-1	-1	0.715625	0.00375	0.07625	0.16125	0.22875	0.36875	0.58125	7.72792	0.0906747	0.402844	-0.601896	0.383886	-0.184834	1.42654	-0.393365	-0.393365	0.971564	-0.696682	-1	-0.848341	0.21327	0.21327	-0.696682	0.364929	-0.241706	0.516588	-0.393365	-0.241706	1.12322	0.925226	-0.133648	0.402664	-0.284916	0.182639	-0.0923936	-0.518694	-0.202407	0.760206	-0.202407	-0.0511388	-0.477439	-0.353674	-0.298668	0.265148	0.0726257	0.773	0.336768	0.172183	0.164038	0.299527	0	0	0	0.00472712	0	0.00257843	0.000859476	0	0.00730554	0	0	9.34873	0.867896	-0.0660522	-0.0496672	-0.246288	-0.238095	-0.229903	-0.115207	-0.0414747	-0.360983	-0.0660522	-0.213518	0.474654	0.179724	2.29339	1.45776	2.09677	-0.606759	-0.90169	-0.410138	-0.0414747	-1.00043	0.0599078	-0.94086	9.97926	0.0168971	0.00614439	0.0015361	0	0	0.0368664	0.0015361	0.0030722	0	1	1	0	0	1	1	1	1	0	0	1	0	1	0	0	0	0	1	0	0	0	0	0	1	1	0	0	0	0	0	0	0	0	0	1	0	0	0	0	0	1	0
HGNC:19874	BRD8	bromodomain containing 8	05q31.2	SMAP|p120		Bromodomain containing	1232	10902	ENSG00000112983	uc003lcf.2	AF016270	NM_006696	CCDS4198|CCDS34241|CCDS54907	Q9H0E9	0.0267445	0.158315	-0.0740855	-0.110974	11.668	0.488165	11.4803	0.877959	0.133053	-0.0504202	-0.120448	0.0378151	0.154062	-0.092437	0.501401	-0.0252101	0.243697	0.232493	-0.865546	0.109244	0.613445	-0.137255	-0.00280112	-0.170868	-0.484594	-0.12605	0.366947	-0.316527	0.00035014	5.80735	0.0169075	-0.490909	0.236364	-0.0545455	0.309091	0	-1	-0.418182	0.745455	-1	0.163636	0.745455	-0.418182	0.745455	-0.418182	-0.418182	1.90909	-0.418182	-1	0.745455	-1	0.745455	-1	0.358182	0	0.01875	0.07875	0.13875	0.24625	0.24625	8.42206	0.105134	0.473684	-0.321637	-0.0409357	-0.111111	1.71345	-0.251462	0.403509	-0.0643275	0.122807	-0.345029	-0.719298	-0.0643275	0.122807	-0.438596	-0.345029	0.0292398	0.0292398	-0.532164	0.403509	-0.0643275	0.298494	-0.114663	0.495235	-0.0458039	0.229634	0.180449	-0.842607	0.101752	0.544421	-0.173686	-0.00645558	-0.154012	-0.439287	-0.154012	0.347679	-0.272057	0.754	0.265015	0.172032	0.167389	0.246542	0	0	0	0.000922226	0	0.00122963	0.000307409	0	0.00676299	0	0	10.2715	0.969231	-0.274494	-0.17085	-0.0844804	0.127126	0.0796221	0.165992	-0.183806	0.243725	-0.611336	-0.300405	0.373279	-0.196761	0.606478	1.07287	2.783	-0.637247	-0.378138	-0.568151	-0.106073	-2.48358	0.0445344	-0.532065	16.0181	0.0218623	0.00323887	0.000809717	0	0	0.0226721	0.00323887	0.00161943	0	1	0	0	0	1	1	0	1	0	0	1	0	1	0	0	0	0	0	0	0	0	0	0	1	0	0	1	0	0	0	0	0	0	0	1	0	0	0	0	0	0	0
HGNC:25818	BRD9	bromodomain containing 9	05p15.33	FLJ13441		Bromodomain containing|BAF complex|GBAF complex	1232|1604|1606	65980	ENSG00000028310	uc003jbq.4	AK023503	NM_023924	CCDS34127|CCDS34128	Q9H8M2	0.194516	-0.0218599	0.0314931	-0.20415	11.3987	0.556502	10.8098	0.664691	0.123746	-0.0122631	-0.270903	0.15942	0.123746	-0.00111483	0.765886	-0.447046	0.0880713	0.105909	-0.340022	0.0523969	0.944259	0.0702341	0.0167224	-0.464883	-0.607581	-0.179487	0.266444	-0.393534	0.000557414	7.39232	0.0618748	-0.664671	0.796407	-0.664671	0.532934	0	-0.808383	-1	0.149701	-1	-0.233533	2.64072	1.2994	-0.42515	-0.616766	2.06587	1.10778	-0.233533	-1	-0.808383	-0.616766	-0.616766	-1	0.564671	0.02	0.10875	0.1225	0.13625	0.32625	0.6475	9.52943	0.273435	-0.230352	-0.0352304	0.0623306	0.203252	-0.479675	-0.566396	0.170732	-0.262873	0.257453	0.170732	-0.349593	0.127371	-0.00271003	0.0840108	0.344173	0.864499	-0.479675	-0.176152	0.170732	0.127371	-0.0989255	-0.217488	0.565024	-0.4309	0.114487	0.280474	-0.2412	0.0433494	0.588737	0.197481	0.173768	-0.0870693	-0.596888	-0.217488	0.185624	-0.264913	0.799	0.311207	0.194179	0.175324	0.347166	0	0	0	0.00296406	0	0.000370508	0	0	0.00592812	0	0	9.224	0.715243	0.0184255	-0.053043	-0.642658	-0.0351759	0.0184255	-0.0887772	-0.249581	-0.00837521	-0.142379	0.0720268	-0.0351759	-0.142379	2.26968	1.68007	2.00168	-0.678392	-0.892797	-0.463987	-0.115578	-1.18646	0.0603015	-0.868677	2.85863	0.0167504	0.00502513	0.00167504	0	0	0.0184255	0	0.0100503	0	1	1	1	0	1	0	1	1	0	0	1	0	1	0	0	0	0	1	0	0	0	0	0	1	0	0	1	0	0	0	0	1	0	0	1	0	0	0	0	0	1	0
HGNC:1105	BRDT	bromodomain testis associated	01p22.1	BRD6|CT9		Bromodomain containing, BET	1231	676	ENSG00000137948	uc001dol.5	AF019085	NM_207189	CCDS735|CCDS55615|CCDS55616|CCDS72820	Q58F21	-0.214519	0.473371	-0.232371	-0.0264802	11.7151	0.388277	11.4742	0.846177	0.520394	-0.267229	-0.0281294	-0.225035	1.5654	-0.16737	0.21519	0.271449	0.316456	-0.403657	-0.853727	-0.189873	0.40647	-0.268636	-0.54993	-0.257384	-0.00984529	-0.16737	0.0576653	0.0351617	0	8.45121	0.103838	-0.0601719	0.180516	-0.174785	0.0544413	0	0.191977	0.467049	0.00859599	-0.358166	-0.174785	0.833811	0.100287	-0.266476	-0.358166	0.100287	0.375358	-0.266476	-0.449857	-0.449857	0.100287	0.100287	-1	0.34212	0	0	0.0175	0.0175	0.1325	0.19375	7.40088	0.0499851	0.785714	-0.5	0.309524	-0.595238	2.61905	-0.047619	-0.428571	1.66667	0.142857	-1	-1	-0.047619	-0.619048	-0.619048	-0.619048	-0.428571	0.333333	-0.428571	-0.428571	0.904762	1.47545	-0.0955073	0.161559	0.275811	0.256769	-0.304969	-0.761976	-0.190717	0.275811	-0.247843	-0.457304	-0.266885	-0.0383814	-0.209759	0.0377864	0.0853913	0.715	0.334998	0.161168	0.155297	0.308539	0	0	0	0.00267777	0	0.00029753	0.00029753	0	0.00565308	0	0	9.88874	1.02746	-0.121436	-0.189018	-0.143963	-0.0200634	0.103837	-0.0707497	-0.155227	-0.273495	-0.2566	-0.425554	1.16262	0.993664	2.68321	0.588173	1.70327	-0.6283	-0.662091	-0.571982	-0.577614	2.04852	0.0559662	-0.894509	18.5993	0.0126716	0.0031679	0	0	0	0.0242872	0	0.00105597	0	1	1	1	0	1	1	1	0	0	0	1	0	0	0	0	0	0	1	0	0	0	0	0	1	1	0	1	0	0	0	0	0	0	1	1	0	0	0	0	0	0	0
HGNC:11551	BRF1	BRF1, RNA polymerase III transcription initiation factor subunit	14q32.33	TFIIIB90|BRF|hBRF	TAF3B2|TAF3C|GTF3B	General transcription factors	565	2972	ENSG00000185024	uc010axg.2	U28838	NM_001519	CCDS10001|CCDS42001|CCDS55949|CCDS55950|CCDS55951|CCDS55952|CCDS55953	Q92994	0.353277	-0.211314	0.216209	-0.358172	11.8447	0.642371	10.9908	0.553168	-0.0855457	0.118977	-0.378564	0.345133	-0.166175	-0.118977	0.463127	-0.417896	-0.00884956	0.384464	0.0540806	-0.166175	0.54179	0.746313	0.510324	-0.386431	-0.811209	-0.3235	0.321534	-0.622419	0	8.50779	0.0987218	-0.702479	0.498623	-0.504132	0.707989	0	-0.823691	-0.911846	-0.471074	-0.823691	-0.647383	0.763085	1.64463	0.322314	-0.118457	2.17355	1.55647	-0.118457	-1	-0.206612	-0.559229	-0.823691	-1	0.611295	0	0.08625	0.17375	0.1975	0.32875	0.6525	10.3231	0.34811	-0.271875	0.290625	-0.284375	0.265625	-0.55	-0.525	0.325	-0.65	0.3	1	-0.375	0.375	0.1	0.6	0.65	-0.325	-0.625	-0.05	0.5	-0.75	-0.364699	-0.338591	0.322818	-0.538754	0.0356269	0.636116	0.0617351	0.0704379	0.322818	0.83628	0.662225	-0.338591	-0.765026	-0.216753	0.296709	-0.686701	0.831	0.350415	0.166368	0.156543	0.382105	0	0	0	0.00217569	0	0.000543922	0	0	0.0048953	0	0	9.40514	0.323486	-0.432792	0.134417	-0.180699	-0.196455	-0.0546529	-0.243722	-0.29099	0.418021	-0.385524	-0.196455	0.0398818	-0.29099	0.748892	0.937962	2.21418	-0.196455	-0.716396	-0.259478	0.34712	-1.71246	0.0413589	-0.501773	16.7848	0.0132939	0.0014771	0	0	0	0.0251108	0	0.0132939	0	1	0	0	0	1	0	0	0	0	0	0	0	0	0	0	1	0	0	0	0	0	0	1	1	0	0	1	0	0	0	0	0	1	0	1	0	0	0	0	0	0	1
HGNC:17298	BRF2	BRF2, RNA polymerase III transcription initiation factor subunit	08p11.23	FLJ11052|BRFU|TFIIIB50				55290	ENSG00000104221	uc003xkk.4	AF298153	NM_018310	CCDS6098	Q9HAW0	0.157947	-0.107125	0.00847035	-0.0592925	10.9715	0.541604	10.3004	0.627803	-0.139683	0.0888889	-0.133333	0.184127	-0.161905	-0.161905	0.0920635	-0.644444	0.320635	0.269841	-0.238095	0.346032	0.244444	0.371429	0.295238	-0.187302	-0.644444	-0.466667	0.6	-0.0349206	0	7.03342	0.0647733	-0.507692	0.2	-0.0153846	0.323077	0	-0.261538	-0.507692	-0.507692	-1	-0.0153846	0.230769	0.723077	0.723077	-0.507692	-0.261538	0.723077	0.476923	-1	-0.0153846	1.21538	-0.261538	-1	0.360769	0	0.01125	0.09625	0.12	0.21125	0.31375	9.27146	0.307424	0.0437601	-0.19611	0.082658	0.0696921	0.192869	-0.377634	0.504052	0.192869	-0.0145867	-0.0664506	-0.896272	0.0372771	-0.0145867	-0.0664506	0.244733	0.192869	-0.377634	-0.118314	0.34846	0.192869	-0.139013	-0.186846	0.227703	-0.234679	-0.123069	0.17987	-0.521674	0.259591	0.116094	0.227703	0.48281	-0.154958	-0.378176	0.0363727	0.403089	-0.20279	0.783	0.363657	0.169024	0.156135	0.331839	0	0	0	0.00398605	0	0.000498256	0.000498256	0	0.00199302	0	0	8.71425	0.0692124	-0.312649	0.323787	-0.541766	0.336516	-0.134447	0.0692124	-0.0453461	0.145585	-0.159905	-0.541766	1.06205	-0.312649	0.145585	0.374702	0.98568	0.221957	-0.236277	-0.159905	-0.0835322	1.28497	0.0596659	-0.254177	22.6718	0.0190931	0	0	0	0	0.0238663	0	0.00954654	0	1	0	0	0	1	0	0	0	0	0	0	0	1	0	0	0	0	1	0	0	0	0	1	1	0	1	0	0	0	0	0	1	1	0	1	0	0	0	0	0	1	1
HGNC:1109	BRI3	brain protein I3	07q21.3					25798	ENSG00000164713	uc003upi.3	AF106966	NM_015379	CCDS5656|CCDS55133	O95415	0.0679852	-0.218789	0.330037	-0.179234	9.66178	0.599506	8.56605	0.467244	-0.365079	0.52381	-0.216931	0.0582011	-0.746032	0.693122	-0.153439	-0.407407	-0.407407	1.28571	0.015873	0.608466	-0.492063	0.354497	0.608466	-0.407407	-0.661376	0.354497	-0.0687831	-0.57672	0.0026455	7.02237	0.159456	-0.751938	1.0155	-0.813953	0.550388	0	-1	-0.751938	-0.00775194	-1	-0.751938	2.72093	2.72093	-1	-0.503876	2.22481	0.736434	-0.751938	-1	-0.00775194	-0.751938	-1	-1	0.564341	0.0025	0.1075	0.20875	0.28875	0.44875	0.61625	8.24317	0.3733	0.192053	-0.205298	0.139073	-0.125828	1.11921	-0.470199	0.0596026	0.0596026	0.0596026	-0.0463576	-0.470199	-0.576159	-0.0463576	0.271523	-0.364238	-0.364238	-0.364238	-0.364238	0.271523	1.22517	-0.0902349	0.0284302	-0.0506799	-0.327565	-0.28801	1.01731	0.26576	-0.0902349	-0.327565	0.621755	0.26576	-0.44623	-0.60445	0.0284302	-0.0506799	0.0284302	0.829	0.34146	0.398818	0.153716	0.396786	0	0	0	0.00370828	0	0.00123609	0	0	0.00370828	0	0	6.97728	-0.488	1.048	-0.232	0.365333	0.152	-0.829333	1.176	-0.232	0.408	0.792	0.28	-0.488	0.024	-0.488	-0.232	-0.232	1.048	-1	-0.317333	0.536	1.68524	0.12	0.1872	14.9624	0.008	0	0	0	0	0.024	0	0	0	0	0	0	0	1	0	1	0	0	0	0	0	0	0	0	0	0	0	0	0	0	0	0	0	0	0	1	0	0	0	0	0	0	0	1	0	0	0	0	1	0	0
HGNC:14251	BRI3BP	BRI3 binding protein	12q24.31	BNAS1|KG19|HCCR-2|HCCRBP-3				140707	ENSG00000184992	uc001uha.2	AF284094	NM_080626	CCDS9262	Q8WY22	0.198113	-0.18239	0.194969	-0.210692	10.314	0.59827	9.56415	0.59434	-0.407407	0.291005	-0.195767	0.312169	-0.449735	-0.407407	-0.111111	-0.703704	-0.0687831	0.52381	0.142857	0.185185	-0.195767	1.28571	0.481481	0.0582011	-0.873016	0.142857	0.354497	-0.365079	0.00132275	7.16993	0.112421	-0.552448	0.818182	-0.748252	0.482517	0	-0.552448	-0.776224	-0.328671	-1	-0.328671	2.13287	1.90909	-1	-0.328671	3.02797	0.342657	-1	-0.552448	-0.552448	-0.328671	-0.776224	-1	0.52028	0	0.06875	0.08	0.135	0.26625	0.32	8.54689	0.293239	0.41555	-0.238606	-0.0348525	-0.142091	0.97319	0.115282	0.544236	0.715818	0.115282	-0.227882	-0.485255	-0.227882	0.0294906	-0.399464	-0.142091	0.115282	-0.142091	-0.571046	-0.656836	0.201072	-0.0440252	-0.169811	0.132075	-0.773585	0.081761	0.383648	0.383648	0.18239	-0.169811	0.509434	0.408805	-0.27044	-0.471698	-0.194969	0.132075	-0.144654	0.847	0.368953	0.28511	0.215803	0.362421	0	0	0	0.00628931	0.000786164	0.000786164	0	0	0.00235849	0	0	7.97728	0.2749	1.03984	0.869854	-0.74502	0.721116	0.062417	-0.298805	-0.49004	0.0836653	-0.10757	-0.61753	-0.36255	0.14741	0.0199203	-0.23506	0.657371	-0.74502	0.2749	-0.277556	0.2749	2.47601	0.111554	0.344223	0.234303	0.0119522	0.00398406	0	0	0	0.00796813	0	0.00796813	0	0	0	0	0	1	1	0	0	0	0	0	0	0	0	0	1	0	0	0	0	0	0	0	1	0	0	0	0	0	0	0	0	0	0	1	0	0	0	0	1	0	0
HGNC:28309	BRICD5	BRICHOS domain containing 5	16p13.3	MGC21830	C16orf79	BRICHOS domain containing	457	283870	ENSG00000182685	uc002cpi.3	BC039154	NM_182563	CCDS10463	Q6PL45	0.28558	-0.193214	0.259189	-0.351555	10.0526	0.636192	9.42626	0.647502	-0.30131	0.327511	-0.307132	0.280932	-0.487627	-0.254731	0.117904	-0.487627	-0.0218341	1.14265	-0.30131	0.490539	-0.0684134	0.816594	0.816594	-0.580786	-0.767103	-0.394469	0.630277	-0.673945	0.0014556	7.88264	0.221489	-0.251064	0.0553191	-0.33617	0.531915	0	-0.86383	-0.319149	1.17872	-0.591489	0.497872	0.497872	-1	-0.182979	-0.0468085	0.497872	1.58723	-0.182979	-1	-0.0468085	0.497872	-0.591489	-1	0.46	0	0.05	0.04875	0.08375	0.17375	0.24125	7.12928	0.131008	0.438849	0.266187	-0.597122	-0.107914	2.68345	0.381295	-0.309353	-0.769784	-0.0791367	1.53237	-1	-0.309353	-0.539568	0.841727	0.381295	-0.539568	-0.769784	-0.769784	-0.0791367	-0.769784	-0.125353	-0.336475	0.35721	-0.547597	0.176249	1.0509	-0.487276	0.32705	-0.125353	0.628652	0.960415	-0.547597	-0.819039	-0.336475	0.508011	-0.698398	0.847	0.378251	0.283665	0.204589	0.523091	0	0	0	0.00188501	0	0	0	0	0.00565504	0	0	8.02791	0.230769	-0.384615	0.353846	-0.261538	0.169231	-0.34359	0.476923	-0.0769231	0.292308	-0.384615	-0.261538	0.6	-0.507692	-0.261538	0.107692	0.846154	0.353846	0.476923	-0.261538	0.230769	-0.0197144	0.0615385	-0.0546154	7.39581	0.0230769	0	0	0	0	0.00769231	0	0	0	1	0	0	0	1	0	0	0	0	1	1	0	0	0	0	0	1	0	0	0	0	0	0	0	0	0	1	0	0	0	0	0	0	0	1	0	0	1	0	1	0	0
HGNC:2687	BRINP1	BMP/retinoic acid inducible neural specific 1	09q33.1	FAM5A	DBCCR1|DBC1			1620	ENSG00000078725		AF027734	NM_014618	CCDS6822	O60477	0.0438048	0.0337922	0.0963705	-0.173967	11.6425	0.535044	11.1592	0.715269	-0.0201225	0.160105	-0.161855	0.0218723	-0.11811	0.287839	0.217848	-0.300087	0.301837	0.343832	-0.44007	-0.00612423	0.147857	0.11986	0.133858	-0.370079	-0.580052	0.329834	0.231846	-0.300087	0	8.83605	0.142678	-0.0526316	0.254386	-0.535088	0.333333	0.00438596	-0.0877193	-0.22807	1.38596	-0.789474	-0.0877193	0.754386	0.473684	0.0526316	0.333333	0.754386	0.403509	-0.649123	-0.859649	-0.508772	-0.508772	-0.508772	-0.157895	0.386842	0	0	0	0.0075	0.1075	0.18125	8.82972	0.142053	0.39207	-0.38326	0.127753	-0.136564	1.32599	-0.22467	0.339207	0.409692	0.198238	-0.506608	-0.859031	-0.436123	-0.154185	-0.436123	-0.0837004	-0.22467	-0.0837004	-0.295154	0.409692	0.621145	0.0913642	0.141427	0.401752	-0.269086	0.231539	0.281602	-0.369212	-0.0588235	0.131414	0.131414	0.141427	-0.389237	-0.549437	0.121402	0.151439	-0.198999	0.829	0.351604	0.158135	0.147544	0.318836	0	0	0	0.000625782	0.000312891	0.000938673	0	0.000312891	0.00250313	0	0	9.57365	0.850197	0.639947	0.135348	0.149365	-0.348226	-0.0608848	-0.390276	-0.137976	-0.432326	0.177398	-0.0749014	1.14455	0.597898	0.387648	0.429698	0.639947	-0.0328515	0.177398	-0.130968	-0.180026	2.14716	0.106439	-0.471485	8.19254	0.00919842	0	0.00131406	0	0	0.00131406	0	0	0	1	0	0	0	1	0	0	0	0	0	1	0	0	0	0	0	1	0	0	0	0	0	0	0	0	0	1	0	0	0	0	0	0	0	0	1	0	0	0	0	0	0
HGNC:13746	BRINP2	BMP/retinoic acid inducible neural specific 2	01q25.2	DBCCR1L2	FAM5B			57795	ENSG00000198797			NM_021165	CCDS1320	Q9C0B6	0.0562347	-0.0122249	0.0855746	-0.129584	11.8463	0.535452	11.2003	0.638957	-0.119048	0.161565	-0.127551	0.085034	-0.183673	-0.0884354	0.197279	-0.414966	0.346939	0.469388	-0.564626	0.442177	0.047619	0.251701	0.278912	-0.360544	-0.673469	-0.0340136	0.55102	-0.265306	0	8.7211	0.114371	0.111639	-0.0973872	-0.36342	0.349169	0.00712589	0.52019	-0.163895	0.52019	-0.467933	-0.163895	-0.087886	-0.239905	-0.239905	0.900238	0.444181	0.748219	-0.315914	-0.847981	-0.239905	-0.0118765	-0.391924	0.368171	0.345843	0	0.01125	0.01125	0.11125	0.1225	0.28125	9.82814	0.246672	0.207048	-0.0264317	-0.0264317	-0.154185	0.973568	-0.436123	0.444934	-0.330396	0.621145	0.198238	-0.506608	0.374449	-0.22467	-0.400881	-0.154185	-0.400881	-0.365639	-0.259912	0.162996	0.303965	0.182287	-0.182831	0.2953	-0.400163	0.356153	0.338767	-0.513176	0.34746	0.0779679	0.112741	0.225754	-0.36539	-0.617495	-0.113284	0.390926	-0.139364	0.847	0.287581	0.189813	0.183749	0.291497	0	0	0	0.000543331	0.000271665	0.000814996	0	0.000271665	0.00217332	0	0	9.61471	-0.100894	0.389527	0.389527	-0.155385	-0.284802	-0.141762	-0.141762	-0.100894	-0.0191571	0.0217114	-0.264368	0.675607	0.389527	0.307791	0.430396	0.920817	0.0217114	0.307791	-0.250745	-0.0804598	1.18463	0.0957854	-0.323883	9.74253	0.0178799	0	0	0	0	0.00255428	0	0.00127714	0	1	0	0	0	1	0	0	0	0	0	1	0	1	0	0	0	1	0	0	0	0	0	0	0	0	0	1	0	0	0	0	0	0	0	0	1	0	0	0	0	0	0
HGNC:22393	BRINP3	BMP/retinoic acid inducible neural specific 3	01q31.1	DBCCR1L|DBCCR1L1	FAM5C			339479	ENSG00000162670		AB111893	NM_199051	CCDS1373	Q76B58	-0.172458	0.082563	-0.0487727	0.138668	11.6156	0.444692	11.1687	0.733503	0.0934376	-0.0195567	0.0412864	-0.115167	0.168188	0.00130378	0.196002	0.0569318	0.348979	-0.179487	-0.638418	0.460235	0.126467	-0.0265102	-0.179487	-0.415906	-0.332464	0.0569318	0.196002	0.154281	0	8.92481	0.154606	-0.16701	0.0639175	0.402062	-0.298969	0	-0.208247	-0.0762887	-0.472165	-0.0103093	0.187629	0.319588	-0.868041	0.715464	-0.406186	-0.274227	-0.142268	-0.340206	-0.208247	0.187629	0.253608	1.30928	-1	0.232165	0	0.01375	0.01625	0.05125	0.17	0.235	8.45943	0.11189	0.356125	-0.396011	0.413105	-0.373219	0.641026	0.367521	0.0940171	0.823362	0.0940171	-0.635328	-0.908832	-0.452991	0.0940171	-0.817664	-0.726496	-0.179487	0.0940171	-0.179487	0.185185	1.46154	0.203698	-0.0411221	0.0200829	0.122091	0.35671	-0.163532	-0.714377	0.428116	-0.0207204	-0.102327	-0.204335	-0.367549	-0.194135	0.00988205	0.213899	0.448518	0.754	0.308723	0.129552	0.125185	0.315907	0	0	0	0.000637552	0.000318776	0	0.000318776	0.000318776	0.00255021	0	0	9.58308	0.503916	0.587467	0.336815	0.00261097	-0.373368	-0.0252393	-0.310705	0.0234987	-0.289817	0.127937	-0.206266	0.462141	0.712794	0.587467	0.545692	0.879896	0.00261097	0.336815	-0.331593	-0.331593	1.06488	0.105744	-0.350914	16.4523	0.0156658	0	0	0	0	0.00913838	0	0.00130548	0	1	0	0	0	1	0	0	0	0	0	1	0	0	0	0	0	1	0	0	0	0	0	0	0	0	0	0	0	0	0	0	0	0	0	1	1	0	0	0	0	0	0
HGNC:20473	BRIP1	BRCA1 interacting protein C-terminal helicase 1	17q23.2	OF|BACH1|FANCJ		FA complementation groups|DNA helicases|BRCA1 B complex	548|1167|1335	83990	ENSG00000136492	uc002izk.3	AF360549	NM_032043	CCDS11631	Q9BX63	-0.205976	0.262307	-0.264266	0.207935	12.9956	0.382439	11.8731	0.459221	0.376	-0.264	0.0773333	-0.189333	1.2016	-0.172267	0.160533	0.28	0.194667	-0.419733	-0.829333	-0.0186667	0.1008	-0.3856	-0.163733	-0.2832	0.0410667	-0.0613333	0.0496	0.3056	0	8.26209	0.0374724	-0.228758	-0.0718954	-0.0588235	0.359477	0	0.0457516	-0.581699	0.673203	-0.686275	-0.477124	-0.0588235	-0.163399	-0.0588235	-0.0588235	0.254902	1.19608	0.0457516	-0.79085	0.464052	-0.372549	0.464052	-1	0.38366	0	0	0.01	0.03125	0.10625	0.185	12.0053	0.503306	0.195134	-0.278832	0.346959	-0.26326	0.580535	-0.283698	0.0355231	0.455961	0.0666667	-0.384915	-0.719708	0.0121655	-0.345985	-0.384915	-0.3382	-0.190268	0.471533	-0.151338	0.175669	1.00097	0.845702	-0.243693	0.116826	0.332354	0.10507	-0.388685	-0.749204	-0.00465344	-0.130051	-0.361254	-0.200588	-0.2241	0.226549	-0.0869459	0.0972324	0.661523	0.724	0.22922	0.13528	0.133074	0.277859	0	0	0	0.00183688	0	0.00110213	0	0	0.00244918	0	0	10.2877	-0.128903	0.152922	-0.0349613	0.315185	-0.205765	0.0248199	-0.333867	-0.0136109	-0.154524	-0.128903	-0.205765	0.434748	0.742194	1.61329	0.690953	1.51081	-0.103283	-0.231385	-0.538831	-0.218575	-0.506409	0.0752602	-0.530264	2.9105	0.0104083	0.00320256	0	0	0	0.0376301	0	0.0120096	0	1	0	0	0	1	0	0	0	0	0	1	0	1	0	0	0	0	0	0	0	0	0	1	1	1	1	1	0	1	0	0	1	0	0	1	0	0	0	0	0	0	0
HGNC:24170	BRIX1	BRX1, biogenesis of ribosomes	05p13.2	BRIX|FLJ11100	BXDC2			55299	ENSG00000113460	uc003jja.4		NM_018321	CCDS34143	Q8TDN6	-0.183423	0.461243	-0.303147	0.0253262	10.3487	0.378358	10.0539	0.815042	0.404896	-0.254237	-0.0320151	-0.118644	1.56121	-0.186441	-0.186441	-0.126177	0.0847458	-0.306968	-0.548023	-0.186441	0.838041	-0.397363	-0.0659134	-0.487759	-0.306968	-0.186441	-0.0357815	0.536723	0.00094162	4.64386	0.018419	0	0	-1	1	0	-1	-1	3	-1	0.333333	-1	3	-1	0.333333	0.333333	1.66667	-1	-1	-1	-1	-1	-1	0.158333	0	0.0475	0.0475	0.0475	0.0475	0.0475	7.76818	0.166539	0.788018	-0.576037	0.419355	-0.631336	2.8341	-0.557604	-0.262673	0.769585	-0.115207	-1	-0.852535	0.179724	-0.557604	-1	-0.852535	-0.115207	1.21198	-0.262673	-0.557604	1.06452	1.38219	-0.140445	0.645434	0.448964	0.0560246	-0.386032	-0.729854	-0.336915	0.0560246	-0.287797	-0.386032	-0.361474	-0.140445	-0.23868	-0.0176516	0.424405	0.751	0.342293	0.23848	0.194943	0.272448	0	0	0	0.00306984	0	0.00230238	0.00076746	0	0.0076746	0	0	8.46761	0.994334	0.631728	-0.184136	0.329556	-0.229462	-0.576959	0.133144	-0.320113	-0.0481586	-0.274788	-0.00283286	0.359773	0.269122	2.89802	0.541076	1.26629	-0.546742	-0.274788	-0.153919	-0.410765	2.92487	0.0849858	-0.747025	17.6453	0.0141643	0.00283286	0.00566572	0	0	0.0226629	0.00283286	0.00566572	0	0	0	0	0	1	0	0	1	0	0	1	0	0	0	0	0	0	0	0	0	0	0	0	1	0	0	0	0	0	0	0	0	0	0	1	0	0	0	0	0	0	0
HGNC:23057	BRK1	BRICK1, SCAR/WAVE actin nucleating complex subunit	03p25.3	MDS027|HSPC300	C3orf10			55845	ENSG00000254999	uc003bvb.4	AF161418	NM_018462	CCDS54553	Q8WUW1	-0.0810359	0.0192147	-0.0810359	0.142857	10.2264	0.459482	7.8392	0.190476	0.263158	-0.122807	-0.210526	0.0701754	0.263158	0.403509	0.824561	0.122807	0.122807	-0.438596	-0.0175439	-0.0175439	0.403509	-0.438596	0.263158	-0.719298	-0.298246	-0.157895	-0.0175439	-0.298246	0.00438596	5.75489	0.0442774	-0.698113	0.358491	-0.320755	0.660377	0	-1	-1	0.207547	-1	0.207547	0.207547	1.41509	1.41509	-1	0.207547	2.01887	0.207547	-1	0.207547	-0.396226	-1	-1	0.422642	0.04375	0.04625	0.1325	0.15625	0.28	0.28	9.84078	0.765246	0	-0.0960699	0.257642	-0.161572	0.327511	-0.161572	0.152838	-0.231441	0.257642	-0.196507	-0.895197	0.292576	-0.475983	-0.231441	-0.0567686	-0.161572	-0.196507	0.362445	0.432314	0.781659	0.256475	-0.091061	0.283208	-0.197995	0.229741	-0.224728	-0.625731	0.283208	-0.331662	-0.251462	0.0960735	-0.251462	-0.251462	0.256475	0.309942	0.497076	0.76	0.343424	0.665537	0.181433	0.231412	0	0	0	0.00167084	0	0.00334169	0	0	0.00250627	0	0	6.24793	0.706667	-0.146667	-0.146667	1.27556	-0.573333	-0.288889	-0.786667	0.28	0.28	-0.146667	-0.573333	0.28	0.28	0.706667	0.706667	2.84	-0.573333	-0.146667	-0.00444444	-0.573333	-1.64972	0.0666667	-0.546667	25.8173		0	0.0133333	0	0	0.04	0	0.04	0	1	0	0	0	1	1	0	0	0	0	0	0	1	0	0	0	0	1	1	0	0	0	0	1	0	0	0	0	0	0	0	0	0	0	0	0	0	0	0	0	0	0
HGNC:17262	BRMS1	BRMS1, transcriptional repressor and anoikis regulator	11q13.2	DKFZP564A063				25855	ENSG00000174744	uc001ohp.2	AF147350	NM_015399	CCDS8135|CCDS44654	Q9HCU9	0.270103	-0.0735395	0.0996564	-0.29622	10.5078	0.59244	9.53528	0.509278	0.0580297	-0.120108	-0.34143	0.403509	-0.0499325	-0.309042	0.813765	-0.309042	0.209177	-0.309042	-0.481781	0.165992	0.900135	0.381916	0.85695	-0.395412	-0.784076	-0.309042	0.295547	-0.697706	0	7.20945	0.101031	-0.156463	0.387755	-0.564626	0.333333	0	-0.346939	-0.782313	1.17687	-1	0.306122	1.17687	0.306122	-0.346939	-0.129252	0.741497	0.959184	-0.346939	-0.346939	0.52381	-1	-1	-1	0.402041	0	0	0.05625	0.09	0.20875	0.29	9.14975	0.389691	-0.223986	0.312169	-0.167549	0.0793651	-0.0970018	-0.322751	-0.0405644	-0.661376	0.354497	0.749559	-0.604938	1.31393	-0.0970018	0.467372	0.52381	-0.435626	-0.887125	-0.209877	0.29806	-0.379189	-0.142268	-0.318213	0.649485	-0.472165	0.209622	0.363574	-0.560137	0.187629	0.429553	0.297595	0.715464	-0.362199	-0.824055	0.253608	0.275601	-0.714089	0.851		0.416609	0.310488	0.325773	0	0	0	0.00137457	0	0	0.000687285	0	0.00687285	0	0	7.94837	0.560976	-0.609756	0.170732	-0.219512	-0.479675	0.0840108	-0.284553	-0.674797	-0.154472	-0.0894309	-0.739837	0.821138	-0.739837	1.21138	1.0813	4.33333	-0.609756	0.0406504	-0.132791	-0.154472	-2.31281	0.0569106	-1.01545	44.4598	0.00813008	0	0	0	0	0.0203252	0	0.0162602	0	0	0	0	0	1	1	0	1	0	0	0	0	0	0	0	0	0	1	0	0	0	0	0	0	0	0	0	0	0	0	0	0	0	0	0	0	0	0	0	0	0	0
HGNC:20512	BRMS1L	BRMS1 like transcriptional repressor	14q13.2	MGC11296|FLJ39177	BRMS1			84312	ENSG00000100916	uc001wtl.4	AK096496	NM_032352	CCDS32066	Q5PSV4	-0.164363	0.3149	-0.367127	0.21659	11.3471	0.367127	9.9263	0.373272	0.473251	-0.353909	-0.090535	-0.0288066	1.30453	-0.176955	0.481481	0.679012	-0.242798	-0.473251	-0.769547	-0.0123457	0.777778	-0.374486	-0.0452675	-0.27572	-0.341564	-0.308642	0.0205761	-0.242798	0	6.98868	0.0483871	-0.428571	-0.0793651	-0.460317	0.968254	0	-0.238095	-0.746032	0.269841	-0.746032	-0.492063	-0.238095	1.53968	-0.238095	-0.492063	0.269841	2.55556	0.52381	-0.746032	-0.492063	0.015873	-1	-1	0.418254	0	0.03875	0.065	0.19625	0.3025	0.44125	10.5575	0.578341	0.2749	-0.399734	0.471448	-0.346614	1.01859	-0.213811	-0.128818	0.636122	-0.171315	-0.638778	-0.893758	0.126162	-0.49004	-0.596282	-0.49004	0.0411687	0.52988	-0.171315	0.2749	1.16733	1.06452	-0.225806	0.11828	0.585253	-0.213518	-0.557604	-0.729647	0.0568356	-0.0168971	-0.471582	-0.176651	-0.0537634	0.142857	-0.238095	0.167435	0.536098	0.731	0.2936	0.216394	0.17115	0.210061	0	0	0	0.000768049	0	0.000768049	0.00115207	0	0.00384025	0	0	8.33985	0.585139	-0.702786	-0.108359	0.122807	-0.20743	-0.0423117	-0.405573	-0.256966	-0.455108	0.287926	-0.00928793	0.386997	-0.306502	1.97214	1.77399	3.06192	-0.306502	-0.20743	-0.372549	-0.405573	-1.96124	0.0619195	-0.99226	22.1099	0.00928793	0.00309598	0	0	0	0.0216718	0.00619195	0.00309598	0	1	0	0	0	1	1	0	1	0	0	0	0	0	0	0	0	0	0	0	0	0	0	0	1	0	0	0	0	0	0	0	0	0	0	1	0	0	0	0	0	0	0
HGNC:26512	BROX	BRO1 domain and CAAX motif containing	01q41	FLJ32421	C1orf58			148362	ENSG00000162819	uc001hns.2		NM_144695	CCDS1534|CCDS73036|CCDS73037	Q5VW32	-0.250242	0.223084	-0.247333	0.274491	12.0102	0.375606	10.2726	0.299709	0.381877	-0.200647	0.038835	-0.220065	1.14887	-0.0679612	0.190939	0.216828	0.423948	-0.352751	-0.89644	-0.0938511	0.242718	-0.223301	-0.482201	-0.378641	-0.249191	-0.0420712	0.268608	0.294498	0	8.66888	0.0984481	-0.20197	0.192118	-0.0837438	0.0935961	0	-0.0541872	-0.29064	-0.211823	-0.527094	-0.29064	0.339901	0.339901	0.339901	0.182266	0.418719	0.103448	-0.211823	-0.448276	0.339901	-0.0541872	-0.0541872	-1	0.33867	0	0	0.0375	0.0375	0.09	0.12625	11.2779	0.601843	0.213537	-0.342466	0.450443	-0.321515	0.508461	-0.252216	0.147462	0.572925	-0.097502	-0.522965	-0.922643	0.0314263	-0.290894	-0.484287	-0.484287	-0.13618	0.611604	0.0314263	0.0829976	1.20467	0.645005	-0.200776	0.125121	0.357905	0.0397672	-0.387003	-0.790495	0.0242483	-0.0843841	-0.317168	-0.4258	-0.216295	0.249273	0.0397672	0.125121	0.807953	0.727	0.330658	0.228049	0.194943	0.21872	0	0	0	0.00121242	0	0.0014549	0	0.000242483	0.00315228	0	0	8.6865	-0.221411	0.40146	0.0640714	-0.0137875	-0.416058	-0.325223	-0.026764	-0.026764	0.557178	0.557178	-0.221411	0.323601	0.0900243	1.88078	0.167883	1.80292	-0.29927	-0.221411	-0.610706	-0.260341	0.552185	0.104623	-0.458637	-5.26516	0.0145985	0.00243309	0.00243309	0	0	0.0145985	0	0.0121655	0	1	1	0	0	1	0	0	0	0	0	1	0	0	0	0	0	0	1	0	0	1	0	0	1	0	0	0	0	0	0	1	0	0	0	1	0	0	0	0	0	1	0
HGNC:14255	BRPF1	bromodomain and PHD finger containing 1	03p25.3	BR140		PHD finger proteins|PWWP domain containing|Bromodomain containing	88|1147|1232	7862	ENSG00000156983	uc062glp.1	M91585	NM_001003694	CCDS2575|CCDS33692|CCDS82729|CCDS82730	P55201	0.160745	-0.0279188	0.159052	-0.291878	12.2073	0.579949	11.8392	0.774746	0.021021	0.144417	-0.318591	0.153153	-0.143871	0.004641	0.458913	-0.423423	0.694786	0.458913	-0.423423	-0.117663	0.310401	0.231777	0.362817	-0.187551	-0.598144	-0.152607	0.109473	-0.589408	0.000273	8.64386	0.0843909	-0.528822	0.483709	-0.478697	0.52381	0	-0.839599	-0.438596	-0.197995	-0.598997	-0.438596	1.48622	0.924812	-0.037594	0.0426065	1.16541	1.48622	-0.438596	-0.919799	-0.358396	-0.278195	-0.598997	-1	0.562907	0	0.025	0.0475	0.12375	0.26375	0.3925	9.38154	0.140863	0.003003	0.045045	-0.033033	-0.015015	0.489489	-0.231231	0.105105	-0.183183	-0.039039	0.441441	-0.663664	0.201201	-0.231231	0.00900901	0.441441	-0.0870871	-0.375375	0.201201	-0.135135	0.0570571	0.00169205	-0.0592217	0.489002	-0.384095	0.211506	0.556684	-0.275804	0.0761421	0.225042	0.407783	0.306261	-0.36379	-0.708968	-0.208122	0.184433	-0.465313	0.835	0.37363	0.180884	0.174983	0.266709	0	0	0	0.00571066	0	0.000423012	0.000211506	0	0.00296108	0	0	10.2467	0.476112	-0.235585	-0.191653	-0.29709	-0.169687	-0.0334981	0.146623	-0.275124	-0.0510708	-0.130148	0.107084	0.476112	0.133443	1.3196	0.84514	1.74135	-0.235585	-0.314662	-0.191653	-0.103789	1.15729	0.0617792	-0.876359	24.9264	0.0131796	0.00576606	0.000823723	0	0	0.0411862	0	0	0	1	1	0	0	1	0	0	0	0	0	1	0	0	0	0	0	0	1	0	0	0	0	0	1	0	0	1	0	0	0	0	1	0	0	1	0	0	0	0	0	1	1
HGNC:14256	BRPF3	bromodomain and PHD finger containing 3	06p21.31	KIAA1286		PHD finger proteins|PWWP domain containing|Bromodomain containing	88|1147|1232	27154	ENSG00000096070	uc003olv.5	AB033112	NM_015695	CCDS34437	Q9ULD4	0.0386521	-0.0564916	0.129832	-0.111992	12.5639	0.542121	11.8214	0.597621	-0.00939746	0.115533	-0.244887	0.138751	-0.00939746	-0.168601	0.485904	-0.265893	0.19403	0.556661	-0.478165	0.114428	0.423991	0.370923	0.149807	-0.292427	-0.725815	-0.221669	0.300166	-0.433941	0	7.81378	0.0370003	-0.625	0.625	-0.678571	0.678571	0	-0.857143	-0.857143	-0.142857	-1	0	1.85714	1.57143	-0.428571	-0.428571	1.28571	2.14286	-0.857143	-1	-0.285714	-0.285714	-0.857143	-1	0.628125	0	0.0125	0.06125	0.21125	0.39	0.50375	11.1118	0.365378	-0.0759494	0.103074	0.162749	-0.189873	0.113924	-0.175407	-0.146474	-0.189873	0.374322	0.446655	-0.783002	0.620253	-0.320072	-0.262206	-0.00180832	-0.175407	-0.377939	0.157324	0.17179	0.54792	0.00429468	-0.196564	0.231582	-0.265279	0.252725	0.564585	-0.51371	0.279154	0.120581	0.173439	0.168153	-0.270565	-0.608854	-0.0855633	0.231582	-0.090849	0.831	0.244524	0.199363	0.194662	0.260984	0	0	0	0.00396432	0	0.00033036	0	0	0.00214734	0	0	10.236	0.0622407	-0.123651	0.115353	-0.167911	-0.216598	-0.159059	0.287967	-0.40249	-0.0572614	-0.309544	-0.282988	0.407469	0.0622407	1.12448	0.726141	2.13361	-0.229876	-0.415768	-0.20332	-0.0307054	-0.825134	0.0580913	-0.693942	24.7241	0.013278	0.0107884	0	0	0	0.0298755	0	0	0	1	1	0	0	1	0	1	0	0	0	1	0	1	0	0	0	0	1	0	0	0	0	0	1	0	0	1	0	0	0	0	0	0	0	1	0	0	0	0	0	1	1
HGNC:1113	BRS3	bombesin receptor subtype 3	Xq26.3	BB3|BB3R		Bombesin receptors	222	680	ENSG00000102239	uc004ezv.2		NM_001727	CCDS14656	P32247	-0.187544	0.0106157	-0.0431706	0.220099	10.4656	0.442321	10.23	0.849257	0.00333333	-0.0266667	0.213333	-0.19	0.28	-0.226667	-0.226667	-0.04	0.306667	-0.12	-0.706667	0.386667	-0.173333	-0.0133333	-0.306667	-0.12	-0.173333	0.28	0.333333	0.52	0.000833333	7.22882	0.105449	0.154362	-0.221477	0.288591	-0.221477	0	0.288591	0.0738255	0.0738255	-0.355705	0.288591	-0.57047	-0.57047	0.0738255	0.503356	-1	-0.355705	-0.355705	0.0738255	0.503356	0.0738255	1.14765	-1	0.196644	0	0.01125	0.03	0.0325	0.03875	0.10875	6.02237	0.0452937	-0.1875	0.0625	0.1875	-0.0625	1	-1	-1	0	0	0	-1	1.5	-0.5	0.5	0	0.5	-1	0.5	1	-0.5	0.313517	-0.230007	-0.230007	-0.0714791	0.29087	-0.162067	-0.705591	0.404105	-0.116773	-0.094126	-0.297948	-0.116773	-0.184713	0.313517	0.336164	0.539986	0.766	0.340863	0.176421	0.160549	0.196037	0	0	0	0.00707714	0	0.00212314	0	0	0.00212314	0	0	8.64386	0.122807	1.00501	0.122807	0.710944	0.283208	0.149541	-0.238095	0.243108	0.0827068	0.122807	-0.358396	0.0426065	0.283208	0.60401	-0.197995	0.122807	-0.037594	-0.197995	-0.625731	-0.398496	1.99347	0.110276	0.332331	2.97346	0.0200501	0	0	0	0	0.0075188	0	0	0	0	0	0	0	1	0	0	0	0	1	0	0	0	0	0	0	1	0	0	0	1	0	0	0	0	0	1	0	0	0	0	0	0	0	0	0	0	1	0	1	0	0
HGNC:18994	BRSK1	BR serine/threonine kinase 1	19q13.42	KIAA1811				84446	ENSG00000160469	uc002qkg.4	AB058714	NM_032430	CCDS12921	Q8TDC3	0.231264	-0.213895	0.329045	-0.346414	11.6027	0.640077	11.1911	0.751689	-0.180145	0.345315	-0.339324	0.174155	-0.315362	-0.0278134	0.232349	-0.589217	0.0954215	1.14976	-0.123663	0.122807	0.246042	0.369277	0.53359	-0.370133	-0.780916	0.0269576	-0.0278134	-0.548139	0	8.11894	0.0890962	-0.552347	0.559567	-0.812274	0.805054	0	-0.884477	-0.422383	-0.306859	-1	-0.0758123	2.11913	0.617329	-0.306859	0.155235	1.07942	3.15884	-0.884477	-1	-0.65343	-0.65343	-1	-1	0.67148	0	0.06875	0.165	0.26875	0.37	0.54375	8.9542	0.159215	-0.183838	0.123232	-0.119192	0.179798	0.616162	-0.547475	-0.418182	-0.806061	-0.288889	1.26263	-0.547475	0.0989899	-0.288889	-0.224242	1.52121	-0.030303	-0.418182	-0.030303	-0.0949495	0.163636	-0.248633	-0.104535	0.060148	-0.516243	-0.0221936	1.20264	-0.042779	0.0807334	0.163075	0.338051	0.893857	-0.423609	-0.794146	-0.0221936	-0.042779	-0.526536	0.822		0.172316	0.160678	0.312319	0	0	0	0.00804117	0	0	0	0	0.00611129	0	0	9.60548	0.151671	-0.0539846	0.0556984	-0.25964	-0.177378	0.165381	0.748072	-0.424165	-0.177378	-0.341902	0.0694087	0.11054	-0.424165	0.809769	0.398458	1.09769	-0.588689	-0.670951	-0.163668	0.48072	2.38763	0.0552699	-0.613111	22.915	0.0154242	0	0.00771208	0	0	0.0244216	0.00128535	0	1	1	0	1	0	1	0	1	0	0	0	1	0	1	0	0	0	0	0	0	0	0	0	0	1	0	1	1	0	1	0	0	0	0	0	1	0	0	0	0	0	0	0
HGNC:11405	BRSK2	BR serine/threonine kinase 2	11p15.5	PEN11B	C11orf7|STK29			9024	ENSG00000174672	uc001ltj.5	AF020089	NM_003957	CCDS41590|CCDS58106|CCDS58107|CCDS58108|CCDS60696	Q8IWQ3	0.275348	-0.264109	0.298803	-0.310042	11.9993	0.643538	10.9715	0.490349	-0.113104	0.247633	-0.338316	0.203787	-0.20279	-0.0592925	0.323368	-0.330344	0.211759	0.721973	0.100149	0.116094	0.163926	0.339312	0.48281	-0.218734	-0.824614	-0.170902	-0.0433483	-0.617339	0	8.59619	0.0943074	-0.761658	0.523316	-0.678756	0.917098	0	-0.917098	-0.668394	-0.336788	-1	-1	0.409326	3.06218	-0.00518135	-0.253886	2.15026	1.98446	-0.917098	-1	-0.253886	-0.419689	-0.917098	-1	0.680829	0	0.05625	0.145	0.26125	0.3875	0.5575	10.7322	0.415343	-0.329412	0.308235	-0.192941	0.214118	-0.36	-0.284706	0.110588	-0.510588	-0.04	0.957647	-0.0588235	0.261176	-0.378824	0.618824	0.731765	-0.190588	-0.811765	0.0541176	0.148235	-0.247059	-0.351087	-0.147813	0.0476423	-0.60127	0.0867334	0.782556	0.110188	0.0554605	-0.0227217	0.696555	0.80601	-0.327633	-0.773271	0.0241876	0.0789152	-0.468361	0.828	0.366468	0.16538	0.143333	0.337894	0	0	0	0.00586367	0	0.00024432	0	0	0.00488639	0	0	9.52552	0.304348	0.0869565	0.0144928	0.0434783	-0.0652174	-0.0434783	0.391304	-0.282609	-0.108696	-0.347826	0.0869565	0.26087	-0.130435	1.26087	0.608696	1.17391	-0.521739	-0.652174	-0.318841	0.152174	1.96808	0.0597826	-0.522418	11.9336	0.0149457	0	0.00407609	0	0	0.0339674	0.0013587	0.0013587	1	1	0	1	0	1	0	1	0	0	0	1	0	1	1	0	1	0	0	0	0	0	0	0	1	1	1	0	0	1	0	0	0	0	0	1	0	0	0	0	0	0	0
HGNC:12760	BRWD1	bromodomain and WD repeat domain containing 1	21q22.2	FLJ11315|N143|DCAF19	C21orf107|WDR9	WD repeat domain containing|DDB1 and CUL4 associated factors|Bromodomain containing	362|498|1232	54014	ENSG00000185658	uc002yxk.3	AJ002572	NM_033656	CCDS13662|CCDS13663|CCDS33557	Q9NSI6	-0.185301	0.282028	-0.320451	0.223724	14.1282	0.373562	12.7337	0.380319	0.334508	-0.292805	0.0461087	-0.087812	0.879589	-0.257562	0.46138	0.259325	0.0760646	-0.40793	-0.746256	-0.0555066	0.494273	-0.379736	-0.304552	-0.158884	-0.116593	-0.163583	0.23583	0.184141	0.000146843	8.20945	0.0164749	-0.552542	0.640678	-0.511864	0.423729	0	-0.783051	-0.457627	-0.240678	-1	-0.457627	1.27797	1.06102	0.19322	-0.0237288	1.82034	1.06102	-0.891525	-0.674576	0.410169	-0.566102	-0.783051	-1	0.510847	0.01125	0.0425	0.0775	0.09125	0.19625	0.2925	13.399	0.603206	0.271734	-0.364133	0.3558	-0.263402	0.893158	-0.208962	0.0547172	0.45468	-0.0756411	-0.475604	-0.964448	-0.0430516	-0.0697158	-0.534858	-0.377835	-0.0400889	0.229516	-0.134895	0.202852	1.0887	0.813917	-0.310175	0.250977	0.309952	0.0561823	-0.442422	-0.828437	-0.0117279	0.106221	-0.429912	-0.322685	-0.120742	0.213448	-0.154697	0.183067	0.685245	0.739	0.306017	0.134261	0.133264	0.222104	0	0	0	0.00301575	0	0.00491455	0.000167542	0	0.00228974	0	0	11.1805	0.296552	-0.0482759	-0.209195	0.0206897	-0.22069	0.213793	-0.227586	-0.144828	-0.144828	-0.268966	-0.131034	0.227586	0.503448	1.30345	1.02759	1.42759	-0.337931	-0.2	-0.149425	-0.186207	1.73114	0.0650862	-0.808147	19.4191	0.0133621	0.00172414	0.00172414	0	0	0.0366379	0	0.000862069	0	1	0	0	0	1	0	1	0	0	0	1	0	0	0	0	1	0	1	0	0	0	0	0	1	0	0	1	0	0	0	0	0	1	0	1	0	0	0	0	0	1	0
HGNC:17342	BRWD3	bromodomain and WD repeat domain containing 3	Xq21.1	FLJ38568|MRX93		X-linked mental retardation|WD repeat domain containing|Bromodomain containing	103|362|1232	254065	ENSG00000165288	uc004edt.4		NM_153252	CCDS14447	Q6RI45	-0.211444	0.221606	-0.280544	0.270382	13.6432	0.377003	12.4014	0.422809	0.249769	-0.238307	0.0249584	-0.0364208	0.44352	-0.171751	0.419856	0.171381	0.224626	-0.372897	-0.751525	-0.0652616	0.555925	-0.319652	-0.0711777	-0.213163	-0.0948419	-0.0770937	0.159549	0.159549	0.000184877	8.04439	0.0205581	-0.239544	0.520913	-0.254753	-0.026616	0	-0.391635	-0.756654	-0.026616	-0.269962	0.095057	1.19011	0.460076	2.04183	0.703422	-0.148289	0.095057	-0.634981	-0.878327	0.095057	-0.756654	-0.878327	-1	0.320913	0	0.04	0.0425	0.08	0.10375	0.19375	12.7981	0.556633	0.217245	-0.342227	0.476197	-0.351215	0.640219	-0.263025	-0.114731	0.54585	0.0605252	-0.519169	-0.955062	0.0425502	-0.276506	-0.478725	-0.483219	-0.0697936	0.505407	-0.105744	0.047044	1.42213	0.570859	-0.207066	0.143125	0.348237	0.0455718	-0.357148	-0.819902	0.0405691	0.110607	-0.427187	-0.332135	-0.209568	0.190651	-0.162042	0.175643	0.888533	0.735	0.281256	0.124058	0.122832	0.164621	0	0	0	0.00234503	0	7.81677e-05	0.000156335	0	0.00320488	0	0	10.8162	0.0299667	0.0832408	-0.248243	0.0299667	-0.103219	0.0654828	-0.192009	-0.174251	-0.218646	-0.0410655	-0.200888	0.562708	0.349612	0.775805	1.14872	1.13097	-0.449501	0.0654828	-0.135775	0.189789	1.0191	0.0804661	-0.751332	15.5194	0.0133185	0	0.00166482	0	0	0.0199778	0	0.00110988	0	1	0	0	0	1	0	1	0	0	0	1	0	1	0	0	0	0	0	0	0	0	0	0	1	0	0	1	0	0	0	0	0	1	0	0	0	0	0	0	0	0	0
HGNC:15832	BSCL2	BSCL2, seipin lipid droplet biogenesis associated	11q12.3	seipin	GNG3LG|SPG17			26580	ENSG00000168000	uc001nup.4		NM_032667	CCDS8031|CCDS44627|CCDS55769	Q96G97	0.0684211	-0.231579	0.226316	-0.0631579	10.5708	0.573684	10.2264	0.7875	-0.211362	0.199666	-0.0442774	0.0559733	-0.598997	-0.117794	0.416876	-0.331662	0.0960735	0.149541	-0.438596	0.898079	0.0426065	0.416876	0.0960735	-0.278195	-0.625731	0.443609	0.0960735	-0.278195	0.000835422	7.77479	0.143421	-0.357798	0.321101	-0.357798	0.394495	0	-0.559633	-0.706422	-0.119266	-0.706422	0.614679	1.05505	-0.412844	0.0275229	-0.119266	1.05505	1.20183	-0.266055	-0.853211	-0.266055	0.614679	-0.706422	-1	0.455963	0	0.00875	0.11625	0.135	0.2675	0.39625	6.72792	0.0690789	-0.2	0.333333	0.333333	-0.466667	0.219048	-0.0857143	-0.390476	-0.390476	-0.390476	0.52381	-0.695238	1.74286	-0.0857143	-0.695238	-0.390476	-1	-0.695238	1.74286	-0.390476	0.828571	-0.557895	-0.178947	0.305263	-0.410526	0.221053	0.326316	-0.473684	0.768421	-0.0315789	0.452632	0.2	-0.263158	-0.663158	0.347368	0.157895	-0.221053	0.785	0.314663	0.187431	0.166134	0.363158	0	0	0	0.00592105	0	0.00197368	0.000657895	0	0.00723684	0	0	8.64024	0.286432	0.366834	0.313233	-0.249581	0.0854271	0.152429	0.0452261	-0.115578	-0.0351759	0.447236	-0.356784	0.527638	-0.276382	-0.517588	0.20603	1.33166	-0.517588	-0.0351759	-0.356784	0.125628	-1.92609	0.103015	-0.142714	23.1659	0.0125628	0	0	0	0	0.0201005	0	0.00251256	0	1	0	0	0	1	0	0	0	0	0	0	0	0	0	0	0	1	0	0	0	0	0	0	1	0	0	1	0	0	0	0	0	0	0	0	0	0	1	0	1	0	0
HGNC:25501	BSDC1	BSD domain containing 1	01p35.1	FLJ10276|RP4-811H24.7				55108	ENSG00000160058	uc001bvh.5	BX641056	NM_018045	CCDS363|CCDS44101|CCDS44102|CCDS44103|CCDS72752	Q9NW68	0.0717933	-0.0435566	0.0609793	-0.089216	11.7013	0.533193	10.3376	0.388405	0.00232019	0.070379	-0.282289	0.20959	-0.183295	-0.0100541	0.559165	-0.381284	0.212684	0.385924	-0.45553	0.163186	0.484919	0.163186	0.633411	-0.356535	-0.505027	-0.282289	0.0146945	-0.45553	0.000773395	5.58496	0.0141184	0.276596	-0.489362	-0.148936	0.361702	0	1.04255	-1	0.361702	-0.319149	1.7234	-1	-1	-1	-1	-1	1.7234	1.04255	0.361702	0.361702	0.361702	-1	-1	0.104255	0	0.0275	0.0275	0.0475	0.06125	0.06125	10.9586	0.597477	-0.0809452	0.0678733	0.0377074	-0.0246355	0.238813	-0.227753	0.0618401	-0.404726	-0.14731	0.59276	-0.79085	0.38361	0.0779286	0.0135747	0.303167	-0.0829563	-0.501257	0.126194	-0.0829563	0.431875	-0.0675879	-0.182938	0.413037	-0.355963	0.297687	0.288074	-0.6924	0.509162	0.0573746	-0.0868129	0.499549	-0.404025	-0.442475	0.0669871	0.278462	-0.182938	0.81	0.237661	0.233861	0.214902	0.266146	0	0	0	0.00240312	0	0.00180234	0	0	0.0033043	0	0	8.75154	0.190698	-0.181395	-0.181395	-0.305426	-0.0325581	0.0914729	0.302326	0.0418605	0.265116	-0.47907	-0.553488	0.265116	-0.553488	0.934884	0.860465	3.24186	-0.627907	0.339535	-0.677519	-0.0325581	-2.56952	0.0627907	-0.622558	23.8449	0.0162791	0	0.00232558	0	0	0.0604651	0	0	0	1	0	0	0	1	0	0	0	0	0	1	0	0	0	0	0	0	0	0	0	0	0	0	1	0	0	0	0	0	0	0	0	0	0	1	0	0	0	0	0	0	0
HGNC:1116	BSG	basigin (Ok blood group)	19p13.3	EMMPRIN|CD147|EMPRIN	OK	Blood group antigens|CD molecules|I-set domain containing|Immunoglobulin like domain containing	454|471|593|594	682	ENSG00000172270	uc002loz.6	L10240	NM_001728	CCDS12032|CCDS12033|CCDS12034|CCDS58635	P35613	0.203607	-0.24822	0.323208	-0.278595	11.0417	0.631704	10.1787	0.549597	-0.212435	0.316062	-0.378238	0.274611	-0.447323	0.0500864	0.160622	-0.613126	0.326425	0.7962	0.188256	-0.0328152	0.132988	0.492228	0.602763	-0.253886	-0.861831	-0.0880829	0.271157	-0.723661	0.000863558	7.50779	0.0859041	-0.558011	0.370166	-0.447514	0.635359	0.00552486	-0.646409	-0.823204	-0.469613	-0.823204	-0.469613	0.767956	2.00552	-1	-0.469613	1.82873	1.29834	-0.469613	-0.116022	-0.116022	-0.116022	-0.469613	0.0607735	0.59558	0	0.0125	0.04625	0.07	0.26625	0.43875	9.58684	0.364499	-0.229167	0.322917	-0.0885417	-0.00520833	0.0833333	-0.125	0.0416667	-0.666667	0	1.08333	-0.291667	0.916667	-0.5	0	0.416667	-0.0416667	-0.75	-0.0833333	-0.0833333	0	-0.271001	-0.0887518	0.0631229	-0.650688	0.13906	0.898434	0.169435	0.230185	-0.149502	0.427622	0.594684	-0.195064	-0.757	-0.0887518	0.108685	-0.438064	0.847		0.156429	0.123173	0.44803	0	0	0	0.00379687	0.000474608	0.000949217	0.000474608	0.000474608	0.00427148	0	0	8.59246	-0.168831	-0.0857143	-0.0580087	-0.168831	0.371429	-0.0857143	-0.251948	-0.0857143	0.288312	-0.501299	0.0805195	0.412987	0.0805195	0.412987	0.994805	1.16104	-0.418182	0.662338	-0.473593	0.288312	-1.60553	0.0701299	-0.322857	1.01662	0.0155844	0	0	0.0025974	0	0.025974	0.0025974	0.0311688	0	1	1	0	0	1	0	1	0	0	1	1	0	0	0	0	0	1	1	0	0	0	0	0	1	0	1	1	0	0	0	0	0	0	0	1	1	0	1	0	1	1	0
HGNC:1117	BSN	bassoon presynaptic cytomatrix protein	03p21.31		ZNF231	Zinc fingers	26	8927	ENSG00000164061	uc003cxe.5	AF052224	NM_003458	CCDS2800	Q9UPA5	0.123027	-0.149587	0.311952	-0.285392	13.9626	0.608745	13.5243	0.737973	-0.144725	0.361175	-0.377302	0.160852	-0.45132	-0.100925	0.569986	-0.608862	0.561837	1.03175	-0.383414	0.203293	0.026738	0.651473	0.409728	-0.454036	-0.706646	-0.106358	0.0566166	-0.701214	8.48824e-05	6.84549	0.00714107	-0.54386	0.719298	-0.824561	0.649123	0.00877193	-1	-0.157895	0.122807	-1	-1	2.08772	2.92982	-0.719298	0.403509	1.52632	0.403509	-0.438596	-1	-1	-0.438596	-1	0.684211	0.473684	0	0.02	0.02	0.11875	0.29125	0.34	11.9908	0.254886	-0.152617	0.158024	-0.00417793	-0.0012288	-0.245023	-0.252888	0.203244	-0.292209	0.502089	0.462767	-0.826985	0.494225	-0.197837	0.156058	0.203244	-0.0562792	-0.701155	0.266159	0.30548	-0.0248218	-0.40867	-0.116011	0.457279	-0.544976	0.479328	0.926334	-0.440742	0.262841	-0.01779	0.523428	0.349035	-0.402656	-0.639188	-0.0658983	0.16462	-0.52894	0.816	0.244679			0.305312	0	0	0	0.00294412	0	0	0	0	0.000751691	0	0	11.9392	-0.00560367	-0.519103	-0.225675	-0.635931	-0.404992	0.157412	1.02955	-0.0382068	0.581253	-0.225675	-0.250127	1.23332	-0.608762	0.263372	0.181864	1.24147	-0.698421	-0.804381	-0.288164	0.487519	0.283875	0.0422822	-0.812099	29.1054	0.0188487	0.000764137	0.00101885	0	0.00101885	0.0160469	0	0.000254712	0	0	0	0	0	1	1	1	0	0	0	0	0	0	0	0	0	1	0	1	0	1	0	0	1	0	0	1	0	0	0	0	1	1	0	1	0	0	0	0	0	0	1
HGNC:16512	BSND	barttin CLCNK type accessory beta subunit	01p32.3	BART	DFNB73	Chloride voltage-gated channels|Deafness associated genes	302|1152	7809	ENSG00000162399	uc001cye.4	AY034632	NM_057176	CCDS602	Q8WZ55	0.0921012	-0.0664891	0.0146501	-0.0402623	13.253	0.526688	9.91289	0.0986579	-0.127726	0.17134	-0.28972	0.246106	-0.33541	-0.102804	0.362409	-0.501558	0.196262	0.727934	-0.468328	0.362409	0.561786	0.32918	0.595016	-0.33541	-0.900312	-0.401869	0.32918	-0.435099	0.00103842	7.99435	0.0260219	-0.291339	0.00787402	-0.133858	0.417323	0	-0.244094	-0.496063	0.637795	-1	-0.496063	0.637795	-0.748031	0.00787402	0.385827	0.511811	0.76378	0.889764	-1	0.00787402	0.00787402	0.00787402	-1	0.432283	0	0.04875	0.16875	0.1975	0.3975	0.47125	13.0609	0.87532	-0.0529026	-0.00280899	-0.0093633	0.0650749	-0.0786517	-0.280899	0.277154	-0.247191	0.23221	0.307116	-0.827715	0.359551	0.138577	0.011236	0.348315	-0.0636704	-0.385768	-0.131086	0.28839	0.0524345	-0.10501	-0.304989	0.294949	-0.255814	0.209712	0.380186	-0.793464	0.337568	0.147423	0.0425161	0.422805	-0.131237	-0.416453	-0.134515	0.331011	-0.0263293	0.839	0.353649	0.280154	0.233749	0	0	0	0	0.000614691	0	0	0	0	0.000409794	0	0	8.32643	1.4	0.2	-0.0666667	-0.266667	-0.45	-0.2	0.5	-0.5	0.15	-0.1	-0.5	1	-0.6	0.1	1.5	2.1	-0.4	0.2	-0.633333	0.55	-2.758	0.084375	-0.55375	24.1425	0.025	0	0	0	0	0.00625	0	0	0	0	0	0	0	1	0	0	0	0	0	0	0	0	0	0	1	0	0	0	0	1	0	0	1	0	1	1	0	0	0	0	0	0	0	0	0	0	1	0	1	0	0
HGNC:33906	BSPH1	binder of sperm protein homolog 1	19q13.33	ELSPBP2|BSP1				100131137	ENSG00000188334	uc002phs.1	DQ227497	NM_001128326	CCDS46135	Q075Z2	-0.131498	0.16208	-0.149847	0.119266	9.35535	0.429664	8.64386	0.610092	0.203008	-0.258145	0.162907	-0.107769	0.764411	0.363409	-0.117794	0.283208	-0.117794	-0.438596	-0.679198	-0.278195	-0.037594	-0.518797	-0.037594	-0.117794	-0.358396	0.0426065	0.684211	0.52381	0	6.49185	0.136086	-0.101124	0.213483	-0.280899	0.168539	0	0.0786517	0.0786517	0.0786517	-0.280899	-0.280899	0.797753	-0.640449	-0.280899	0.0786517	0.438202	0.797753	-0.640449	-1	0.797753	0.438202	-0.640449	-1	0.298876	0	0.03625	0.04375	0.0875	0.16625	0.3075	7.3837	0.253823	0.204819	-0.0843373	0.228916	-0.349398	0.542169	-0.0361446	0.156627	1.31325	-0.0361446	-0.0361446	-0.807229	-0.421687	-0.807229	0.349398	-0.614458	-0.421687	-0.0361446	0.349398	-0.0361446	0.542169	0.46789	-0.314985	-0.0214067	0.370031	0.0275229	-0.0703364	-0.755352	0.41896	0.370031	-0.217125	-0.168196	-0.363914	-0.168196	-0.217125	0.272171	0.321101	0.782	0.214498	0.398895	0.221265	0.270642	0	0	0	0.00764526	0.00152905	0	0	0.00152905	0.00917431	0	0	7.05528	-0.030303	1.66667	-0.353535	-0.030303	-0.272727	-0.272727	-0.515152	0.212121	-0.393939	0.939394	-0.272727	-1	0.69697	1.66667	0.454545	1.42424	1.18182	1.90909	-0.59596	-0.272727	-0.198181	0.189394	-0.345455	4.57197	0.0227273	0	0.00757576	0	0	0	0	0	0	0	0	0	0	1	0	0	0	0	1	1	0	0	0	0	0	1	0	0	0	0	0	0	0	0	0	0	0	0	0	0	0	0	0	0	1	0	0	0	0	0	0
HGNC:18232	BSPRY	B-box and SPRY domain containing	09q32	FLJ20150				54836	ENSG00000119411	uc004bhg.5	AJ276691	NM_017688	CCDS43868	Q5W0U4	0.174172	-0.121495	0.0705183	-0.123195	11.2015	0.561172	10.2408	0.513594	-0.232423	0.151365	-0.232423	0.313482	-0.364764	-0.205955	0.29694	-0.497105	0.111663	0.191067	0.00578991	0.138131	-0.0206782	0.799835	0.693962	-0.28536	-0.841191	-0.0206782	0.323408	-0.338296	0	5.61471	0.0203908	-0.5	0.666667	-0.833333	0.666667	0	-1	0.333333	0.333333	-1	0.333333	1	1.66667	-1	-1	1.66667	1.66667	-0.333333	-1	-1	-0.333333	-1	-1	0.477083	0.01125	0.06375	0.1525	0.18625	0.28625	0.28625	10.1007	0.466015	0.01732	-0.0446673	0.0282589	-0.000911577	0.2835	-0.299909	-0.00820419	-0.124886	0.22516	0.108478	-0.97083	0.487694	-0.0665451	0.108478	0.341841	-0.124886	-0.183227	-0.124886	0.371012	-0.0373747	-0.102804	-0.211555	0.345794	-0.320306	0.141886	0.277825	-0.347494	0.101105	-0.075616	0.386576	0.454545	-0.238743	-0.646559	-0.0892099	0.413764	-0.102804	0.817	0.333558	0.200377	0.166697	0.337723	0	0	0	0.000424809	0	0.00127443	0.000424809	0	0.00254885	0	0	8.65464	-0.20398	0.19403	0.19403	-0.310116	-0.00497512	-0.177446	-0.20398	-0.323383	0.393035	-0.681592	0.114428	0.99005	-0.20398	-0.0447761	0.273632	1.70647	-0.0447761	-0.0447761	-0.20398	0.313433	-1.0141	0.0621891	-0.342289	7.8346	0.0149254	0.00497512	0	0	0	0.0149254	0	0.00995025	0	1	0	0	0	1	0	0	0	0	0	1	0	1	0	0	0	0	0	0	0	0	0	0	0	0	0	1	0	0	0	0	0	0	0	1	0	0	0	0	0	0	1
HGNC:1118	BST1	bone marrow stromal cell antigen 1	04p15.32	CD157		CD molecules	471	683	ENSG00000109743	uc003goh.4	D21878	NM_004334	CCDS3416	Q10588	0.0207081	0.0607882	-0.0434202	-0.0380762	10.5488	0.494322	9.90388	0.639279	-0.0428422	0.0407524	-0.0721003	0.0741902	0.136886	-0.264368	-0.130617	-0.130617	0.270637	0.170324	-0.331243	-0.030303	0.170324	0.504702	0.2372	-0.398119	-0.565308	-0.164054	0.304075	0.203762	0	7.61471	0.130261	0.025641	0.0461538	-0.425641	0.353846	0	0.476923	-0.34359	0.312821	-0.179487	-0.0153846	0.476923	0.148718	-0.179487	0.148718	0.476923	0.805128	-0.0153846	-0.835897	-0.671795	0.148718	-0.835897	-1	0.324615	0	0.1025	0.1	0.1375	0.16375	0.23875	8.43463	0.230461	0.368116	-0.327536	0.275362	-0.315942	1.50435	-0.443478	0.0202899	0.298551	0.113043	-0.350725	-0.907246	-0.257971	-0.443478	-0.350725	-0.536232	0.113043	0.298551	-0.0724638	0.113043	0.855072	0.517702	-0.337341	-0.0380762	0.00467602	0.154309	0.0474282	-0.40147	0.0260521	0.111556	0.325317	0.111556	-0.337341	-0.465598	-0.209085	0.282565	0.197061	0.791	0.315121	0.238862	0.19897	0.306613	0	0	0	0.00200401	0.000668003	0.00267201	0	0	0.00601202	0	0	8.31741	0.207547	0.207547	0.375262	0.00628931	-0.295597	-0.0607966	-0.245283	-0.496855	0.358491	0.00628931	-0.295597	0.308176	0.308176	0.610063	0.91195	0.610063	0.106918	0.207547	-0.295597	-0.0943396	0.967712	0.0880503	-0.215723	0.268239	0.0157233	0	0	0	0	0.00314465	0	0	0	1	1	0	0	1	0	0	0	0	1	0	0	0	0	0	0	1	1	0	0	1	0	0	0	0	0	1	0	0	0	1	0	0	0	1	1	1	0	0	0	1	0
HGNC:1119	BST2	bone marrow stromal cell antigen 2	19p13.11	CD317|tetherin		CD molecules	471	684	ENSG00000130303	uc060vid.1		NM_004335	CCDS12358	Q10589	0.229008	-0.0877863	0.0152672	-0.156489	10.0348	0.561069	9.08746	0.51813	-0.0423573	0.053407	-0.219153	0.208103	0.00184162	-0.410681	0.119705	-0.469613	0.0607735	0.237569	-0.528545	0.296501	0.826888	0.59116	0.355433	-0.469613	-0.528545	-0.0570902	0.414365	-0.469613	0	6.35755	0.0772901	0.037037	0.185185	-0.259259	0.037037	0	0.185185	-0.209877	0.580247	-0.604938	0.185185	1.37037	-1	0.185185	-0.604938	-0.209877	1.37037	-0.604938	0.185185	-0.209877	-0.604938	-0.209877	-1	0.298765	0	0	0.10375	0.17125	0.1875	0.3025	8.73132	0.40458	-0.169811	-0.0660377	-0.0566038	0.292453	0.132075	-0.320755	0.132075	-0.471698	-0.169811	0.132075	-0.471698	0.0566038	0.132075	-0.320755	1.41509	0.0566038	-0.924528	0.433962	-0.0188679	0.207547	-0.0534351	-0.267176	0.526718	-0.236641	0.00763359	0.221374	-0.358779	0.19084	0.0992366	0.0381679	0.801527	-0.206107	-0.755725	0.0687023	0.129771	-0.236641	0.818	0.396711	0.390324	0.244372	0	0	0	0	0.0028626	0	0.00381679	0.000954198	0.000954198	0.00477099	0	0	7.49985	0.777778	-0.644444	0.540741	0.303704	0.155556	-0.288889	-0.644444	-0.288889	0.688889	-0.288889	-0.466667	1.13333	-0.111111	0.777778	0.6	1.48889	-0.111111	-1	-0.466667	-0.2	-1.56732	0.0333333	0.0288889	10.1928	0.00555556	0	0	0.0166667	0	0.0222222	0.00555556	0.00555556	0	1	1	0	0	1	1	0	1	0	1	0	0	0	0	0	0	1	1	0	0	1	0	0	0	0	1	1	0	0	0	1	0	0	0	1	0	0	1	0	1	0	0
HGNC:17307	BTAF1	B-TFIID TATA-box binding protein associated factor 1	10q23.32	TAFII170|TAF172|MOT1|TAF-172|TAF(II)170		Armadillo-like helical domain containing	1492	9044	ENSG00000095564	uc001khr.4	AJ001017	NM_003972	CCDS7419	O14981	-0.1446	0.235259	-0.275206	0.184547	13.0296	0.395048	12.4385	0.663796	0.228108	-0.22955	0.116396	-0.114955	0.637477	-0.129369	0.233874	0.233874	0.153153	-0.388829	-0.803964	0.107027	0.210811	-0.198559	-0.244685	-0.181261	-0.152432	-0.187027	0.308829	0.401081	0.00018018	8.26679	0.0367181	-0.504886	0.472313	-0.439739	0.472313	0	-0.583062	-0.166124	-0.270358	-0.895765	-0.583062	0.876221	1.18893	0.14658	-0.166124	1.7101	0.771987	-0.374593	-0.895765	-0.270358	0.14658	-0.687296	-1	0.173616	0.01125	0.10125	0.14125	0.17625	0.31875	0.455	11.2906	0.299486	0.341853	-0.468051	0.412141	-0.285942	0.827476	-0.284345	0.0607029	0.750799	0.0607029	-0.71885	-0.974441	-0.194888	-0.233227	-0.591054	-0.246006	-0.14377	0.72524	-0.322684	0.086262	1.19808	0.649563	-0.177132	0.163497	0.347207	0.0984332	-0.441215	-0.781844	0.01806	0.0639876	-0.246023	-0.20775	-0.177132	0.083124	-0.230714	0.236216	0.599809	0.705	0.331301	0.140289	0.137918	0	0	0	0	0.00334888	0	0	0	0	0.00454491	0	0	10.8533	0.730665	-0.100054	0.361457	0.096088	0.194159	-0.290427	-0.264467	-0.0914008	0.150892	-0.411574	-0.117361	0.886425	0.315306	0.834505	0.765279	1.04218	-0.307734	-0.273121	-0.492338	-0.247161	-0.918518	0.0578691	-0.16874	4.04197	0.0135208	0.00108167	0	0	0	0.0146025	0	0.00432666	0	1	0	0	0	1	0	0	0	0	0	1	0	0	0	0	0	0	0	0	0	0	0	0	1	1	0	0	0	1	0	0	0	1	0	0	0	0	0	0	0	0	0
HGNC:1120	BTBD1	BTB domain containing 1	15q25.2			BTB domain containing	861	53339	ENSG00000064726	uc002bjn.4	AF355402	NM_001011885	CCDS10322|CCDS32313	Q9H0C5	-0.101863	0.203727	-0.21118	0.109317	11.6533	0.421739	10.1787	0.359627	-0.0189983	0.0397237	-0.0846287	0.0639033	0.0777202	-0.143351	-0.0328152	-0.226252	0.132988	0.188256	-0.170984	0.0500864	0.381693	0.326425	0.0500864	-0.198618	-0.419689	-0.253886	0.105354	0.132988	0.000863558	7.67243	0.0630435	-0.448276	0.300493	-0.566502	0.714286	0.00492611	-0.684729	-0.369458	-0.0541872	-0.684729	0.103448	0.576355	0.891626	-0.527094	-0.369458	1.83744	2.15271	-0.527094	-1	-0.684729	-0.369458	-0.369458	-0.0541872	0.546798	0	0.0125	0.12	0.14125	0.26375	0.4525	10.8611	0.577329	0.413663	-0.423346	0.303927	-0.294244	1.37547	-0.311458	-0.104895	0.463152	-0.0360409	-0.569661	-0.965573	-0.139322	-0.122109	-0.51802	-0.328671	-0.070468	0.652501	-0.277031	0.084454	0.859064	0.719255	-0.195031	0.162733	0.331677	-0.0658385	-0.304348	-0.473292	0.00372671	-0.0559006	-0.15528	-0.0658385	-0.334161	0.00372671	-0.195031	0.162733	0.450932	0.706	0.328388	0.137503	0.118822	0.257143	0	0	0	0.00186335	0	0.00186335	0.000931677	0	0.00217391	0	0	8.91588	0.0622407	0.991701	-0.00414938	0.150761	-0.103734	-0.3361	0.0622407	0.0290456	0.593361	-0.20332	-0.53527	0.261411	0.0622407	0.327801	0.394191	1.12448	-0.26971	-0.60166	-0.40249	0.228216	-1.21417	0.093361	-0.0941909	1.17429	0.0165975	0	0.00207469	0	0	0.00829876	0	0.0186722	0	1	0	0	0	1	0	1	0	0	0	1	0	0	0	0	0	0	0	0	0	0	0	0	1	0	0	0	0	0	0	0	0	0	0	1	0	0	0	0	0	0	0
HGNC:15854	BTBD3	BTB domain containing 3	20p12.2	KIAA0952|dJ742J24.1		BTB domain containing	861	22903	ENSG00000132640	uc002wny.5	AB023169	NM_001282550	CCDS13113|CCDS13114	Q9Y2F9	-0.163967	0.131573	-0.20213	0.234524	12.1383	0.408476	10.4378	0.307522	0.024531	-0.041847	0.012987	0.004329	0.0851371	-0.168831	0.477633	-0.00721501	0.108225	0.154401	-0.65368	0.292929	-0.00721501	0.038961	-0.191919	-0.0533911	-0.376623	-0.261183	0.616162	-0.0533911	0.000721501	7.46761	0.0390504	0.5	-0.204545	-0.0909091	-0.204545	0	1.72727	-0.454545	1	-0.454545	1	-0.272727	-0.818182	-0.454545	0.0909091	-0.454545	-0.454545	-0.0909091	-0.636364	-0.0909091	-0.454545	0.636364	-1	0.163636	0	0	0	0	0.04375	0.11	11.5245	0.653428	0.159932	-0.277419	0.358234	-0.240747	0.73854	-0.261121	-0.0329372	0.271307	-0.152462	-0.304584	-0.902207	0.293039	-0.337182	-0.402377	-0.337182	-0.0220713	0.303905	-0.185059	0.445161	0.879796	0.469714	-0.240293	0.0508099	0.10761	0.143111	-0.247393	-0.772798	0.00110939	-0.041491	-0.0201908	-0.382294	-0.0485911	0.0934103	-0.240293	0.285112	0.838917	0.764	0.363091	0.176059	0.160473	0.224096	0	0	0	0.00133126	0	0.000887508	0	0	0.00110939	0	0	9.03067	0.348659	0.655172	-0.0191571	0.0217114	0.0421456	-0.141762	-0.32567	-0.233716	0.37931	0.226054	-0.632184	0.655172	0.59387	1.2069	0.532567	0.961686	-0.0804598	-0.264368	-0.550447	-0.141762	0.419495	0.101533	-0.229502	2.68339	0.0114943	0	0	0	0	0.0268199	0	0.0114943	0	1	0	0	0	1	0	1	0	0	0	1	0	1	0	0	0	0	0	0	0	0	0	0	0	0	0	0	0	0	0	0	0	0	0	0	0	0	0	0	0	0	0
HGNC:19897	BTBD6	BTB domain containing 6	14q32.33	BDPL		BTB domain containing	861	90135	ENSG00000184887	uc059fzp.1	AF353674	NM_033271	CCDS10002	Q96KE9	0.1994	-0.146427	0.215392	-0.268366	10.9672	0.603698	10.5108	0.728636	-0.182442	0.259259	-0.300412	0.223594	-0.363512	-0.0342936	0.316872	-0.539095	0.185185	0.580247	0.185185	0.0534979	-0.0342936	0.602195	0.536351	-0.363512	-0.626886	-0.0781893	0.00960219	-0.429355	0.000685871	6.76818	0.053973	-0.666667	0.851852	-0.888889	0.703704	0	-1	-1	-0.111111	-1	-0.111111	1.96296	2.55556	-0.407407	-0.111111	2.25926	1.37037	-1	-1	-0.703704	-1	-1	-1	0.646296	0	0.0375	0.08125	0.15375	0.42625	0.62625	8.76818	0.217391	0.103448	-0.0896552	-0.00689655	-0.00689655	0.912644	-0.264368	-0.0436782	-0.411494	0.0298851	-0.0436782	-0.77931	0.471264	-0.0436782	0.0298851	0.397701	-0.117241	-0.337931	-0.117241	0.103448	0.177011	-0.152424	-0.0884558	0.215392	-0.584208	0.183408	0.551224	0.0554723	0.0394803	0.135432	0.551224	0.311344	-0.136432	-0.728136	-0.136432	0.151424	-0.376312	0.803	0.378061	0.167504	0.137777	0.385807	0	0	0	0.00249875	0	0.0009995	0	0	0.00249875	0	0	8.92481	0.187629	0.517526	-0.0103093	-0.208247	0.0886598	-0.29622	0.0226804	-0.142268	0.946392	0.121649	-0.472165	0.319588	0.187629	0.253608	0.121649	1.37526	-0.274227	-0.208247	-0.384192	-0.043299	-1.12994	0.0948454	-0.146186	13.7805	0.0103093	0.00206186	0	0	0	0.00206186	0	0.00206186	0	1	1	0	0	1	0	1	0	0	0	1	0	1	0	0	0	0	1	0	0	0	0	0	0	0	0	0	0	0	0	0	0	0	0	1	0	0	0	0	0	1	0
HGNC:18269	BTBD7	BTB domain containing 7	14q32.12	FLJ10648|FUP1		BTB domain containing	861	55727	ENSG00000011114	uc001ybo.5	AB040958	NM_001002860	CCDS32146|CCDS32147|CCDS73684	Q9P203	-0.118692	0.0982237	-0.135631	0.156099	13.0536	0.436419	11.7313	0.399835	0.139159	-0.030303	-0.00912033	-0.0997352	0.242718	-0.0679612	0.383936	0.0638423	0.393351	0.0638423	-0.679906	0.167402	0.157988	-0.162107	-0.228008	-0.275081	-0.312739	-0.0208885	0.233304	0.0355987	0.000294204	8.56986	0.044583	-0.208443	0.0765172	-0.546174	0.6781	0.00263852	-0.155673	-0.324538	0.688654	-0.493404	-0.577836	0.435356	0.688654	-0.324538	0.350923	0.773087	1.61741	-0.662269	-1	-0.493404	0.266491	-0.831135	-0.493404	0.454881	0	0	0.02875	0.03375	0.12875	0.18125	12.2058	0.555582	0.0933729	-0.228456	0.331357	-0.196274	0.416049	-0.105653	-0.0650011	0.246665	-0.0717764	-0.403769	-0.735761	0.0908321	-0.159856	-0.268262	-0.302138	0.00275249	0.0637307	0.070506	0.260216	0.958077	0.389013	-0.205741	0.144336	0.0502294	0.189507	-0.156805	-0.638631	0.2008	-0.0175273	-0.209505	-0.190683	-0.160569	-0.153041	-0.10787	0.309964	0.554641	0.749	0.297559	0.142358	0.139871	0.263616	0	0	0	0.0010587	0	0.000470533	0	0	0.00129397	0	0	10.1459	0.639576	0.0459364	0.0553592	-0.170789	-0.180212	0.0270907	0.229682	-0.123675	0.257951	0.0176678	0.0459364	0.469965	0.0176678	0.441696	0.696113	1.14841	-0.434629	-0.660777	-0.283863	-0.222615	-0.492371	0.069788	-0.486926	19.6409	0.0167845	0	0	0	0	0.0212014	0	0.00176678	0	1	0	0	0	1	0	1	0	0	0	1	0	1	0	0	0	0	0	1	0	1	0	0	1	0	0	0	0	0	0	0	0	0	1	1	0	0	0	0	0	0	0
HGNC:21019	BTBD8	BTB domain containing 8	01p22.1			BTB domain containing	861	284697	ENSG00000189195	uc001doo.5	AY346333	NM_183242	CCDS737	Q5XKL5	-0.0170648	0.146758	-0.262799	0.133106	10.5177	0.430034	10.1523	0.776109	0.19613	-0.349164	0.21372	-0.060686	0.4635	-0.26825	0.210202	0.322779	-0.0712401	-0.549692	-0.831135	0.182058	0.4635	-0.437115	-0.0430959	-0.0430959	-0.0430959	-0.26825	0.238347	0.66051	0.000879507	8.06609	0.182253	-0.29588	0.198502	-0.220974	0.318352	0	-0.280899	-0.0411985	-0.161049	-1	-0.400749	0.677903	-0.161049	0.0786517	0.198502	0.438202	1.1573	-0.161049	-0.400749	0.318352	-0.0411985	-0.280899	-1	0.398876	0	0.04375	0.11375	0.1325	0.27875	0.35	5.9542	0.0416382	1.16393	-0.672131	0.180328	-0.672131	5.81967	-0.47541	-0.47541	-0.47541	0.0491803	-1	-1	-1	-1	-0.47541	-1	0.57377	-0.47541	-0.47541	-1	2.14754	0.594539	-0.257338	0.0921502	0.0703072	-0.169966	-0.322867	-0.716041	0.157679	0.354266	-0.301024	0.135836	-0.0825939	-0.104437	-0.169966	0.223208	0.485324	0.721	0.245526	0.137135	0.123906	0.307167	0	0	0	0.00204778	0	0.000682594	0	0	0.00614334	0	0	8.56605	0.693122	0.608466	0.100529	0.693122	-0.111111	-0.0687831	-0.407407	-0.407407	-0.026455	-0.0687831	-0.238095	0.269841	0.269841	0.777778	0.777778	1.37037	0.100529	-0.492063	-0.435626	-0.195767	-1.32135	0.0873016	-0.113492	8.05849	0.0132275								0	1	0	0	0	1	0	0	0	0	0	1	0	0	0	0	0	0	0	0	0	0	0	0	0	0	0	1	0	0	0	0	0	0	0	1	0	0	0	0	0	0	0
HGNC:21228	BTBD9	BTB domain containing 9	06p21.2	KIAA1880|dJ322I12.1		BTB domain containing	861	114781	ENSG00000183826	uc010jwx.4		NM_152733	CCDS43458|CCDS47418|CCDS54998	Q96Q07	0.0587959	-0.0531515	0.0296331	-0.0352775	13.0541	0.522107	10.676	0.192262	0.0862385	-0.0948012	0.0544343	-0.0458716	0.0960245	0.017737	0.135168	0.174312	0.291743	-0.197554	-0.667278	0.15474	0.15474	-0.119266	-0.00183486	-0.295413	-0.295413	-0.0409786	0.428746	0.15474	0	8.31288	0.0372766	0.198738	-0.419558	0.223975	-0.00315457	0.00315457	0.312303	-0.495268	0.413249	0.413249	-0.192429	-0.495268	-0.899054	-0.0914826	0.00946372	-0.596215	0.514196	-0.0914826	0.716088	-0.0914826	0.11041	0.413249	-0.394322	0.264669	0	0.02	0.02	0.0375	0.16875	0.19375	12.6779	0.770461	-0.100122	0.0824176	-0.0702076	0.0879121	-0.0818071	-0.282051	0.201465	-0.374847	0.391941	0.465201	-0.6337	0.186813	-0.042735	0.118437	0.474969	-0.233211	-0.531136	-0.0525031	0.343101	0.0500611	-0.0216369	-0.281279	0.207902	-0.239887	0.373471	0.313264	-0.65381	0.155221	0.0272813	0.0536218	0.347131	-0.198495	-0.473189	-0.0366886	0.335842	0.0874882	0.756	0.306907	0.143401	0.134589	0.279045	0	0	0	0.000823142	0	0.00070555	0.000117592	0	0.00117592	0	0	9.25974	0.777778	0.202614	0.0980392	0.28976	-0.00653595	-0.00653595	-0.398693	-0.163399	-0.00653595	0.150327	0.0457516	0.359477	0.359477	0.202614	0.882353	1.14379	-0.111111	-0.163399	-0.407407	-0.189542	-1.52216	0.0866013	-0.225654	15.3943	0.0114379	0	0.00163399	0	0	0.0163399	0	0.00653595	0	1	0	0	0	1	0	0	0	0	0	1	0	1	0	0	0	0	0	0	0	0	0	0	0	0	0	0	0	0	0	0	0	0	0	1	0	0	0	0	0	0	0
HGNC:21445	BTBD10	BTB domain containing 10	11p15.3	GMRP1|GMRP-1|MGC13007		BTB domain containing	861	84280	ENSG00000148925	uc001mkz.4	AY221959	NM_032320	CCDS7811|CCDS73261|CCDS76388	Q9BSF8	-0.0546318	0.154394	-0.238321	0.138559	11.3032	0.426762	10.4808	0.565321	0.277311	-0.232493	-0.00280112	-0.0420168	0.658263	-0.327731	0.277311	0.456583	0.0980392	-0.12605	-0.798319	-0.170868	0.568627	-0.372549	-0.0812325	-0.0364146	-0.170868	-0.0364146	0.187675	-0.12605	0.00070028	8.04439	0.104117	-0.330798	0.0494297	-0.148289	0.429658	0.00380228	-0.756654	-0.391635	0.581749	-0.634981	-0.148289	-0.026616	-0.269962	0.460076	-0.026616	0.946768	1.06844	-0.391635	-0.513308	-0.269962	0.460076	-0.148289	-0.269962	0.486312	0	0.00375	0.03	0.10375	0.145	0.22625	9.70736	0.330562	0.097006	-0.338922	0.470659	-0.228743	0.341317	-0.271856	0.302994	0.149701	0.0730539	-0.42515	-0.961677	-0.118563	-0.118563	-0.501796	-0.42515	0.188024	-0.0802395	-0.0802395	0.111377	1.7976	0.178147	-0.27791	0.330166	0.342835	0.216152	-0.328583	-0.683294	-0.087886	0.178147	-0.379256	-0.138559	-0.0245447	0.0894695	-0.0498812	0.418844	0.203484	0.744	0.206714	0.166094	0.150454	0.240301	0	0	0	0.00118765	0	0.00197941	0	0	0.00356295	0	0	8.89482	0.616842	-0.124211	-0.41614	0.212632	-0.124211	0.212632	0.0105263	-0.292632	-0.225263	0.212632	0.0778947	0.0105263	0.212632	0.751579	1.02105	1.49263	-0.461053	-0.595789	-0.0568421	0.0105263	0.65387	0.0715789	-0.811579	11.8223	0.0168421	0	0	0	0	0.0189474	0	0.00842105	0	1	0	0	0	1	0	1	0	0	0	1	0	0	0	0	0	0	0	0	0	0	0	0	0	0	0	1	0	0	0	0	1	0	0	0	0	0	0	0	0	0	0
HGNC:26340	BTBD16	BTB domain containing 16	10q26.13	FLJ25359|Em:AC061711.1	C10orf87	BTB domain containing	861	118663	ENSG00000138152	uc001lgc.2	AK058088	NM_144587	CCDS31301	Q32M84	-0.0474161	0.0740543	0.0570059	-0.0836441	10.875	0.502397	10.5718	0.810336	0.078238	0.0361604	-0.0769231	-0.0374753	0.283366	-0.095332	0.199211	-0.158448	0.662064	-0.116371	-0.537147	0.409599	0.157133	0.0519395	0.0729783	-0.431953	-0.726496	0.0309007	0.115056	0.0729783	0	8.03342	0.139052	-0.0651341	0.226054	-0.126437	-0.0344828	0	0.226054	-0.264368	0.471264	-0.509579	0.471264	0.716475	-0.509579	0.471264	-0.509579	-0.386973	0.471264	-0.264368	-0.754789	0.59387	-0.0191571	-0.264368	-1	0.345211	0	0	0	0	0.07125	0.16	6.58496	0.0506127	0.389474	-0.0736842	-0.0736842	-0.242105	2.03158	0.0105263	-0.663158	1.02105	-0.663158	0.347368	-0.663158	-0.326316	0.347368	0.347368	-0.326316	-0.326316	-1	-0.326316	-0.326316	0.347368	0.312733	-0.147576	0.278636	-0.21577	0.670751	0.0229089	-0.556739	0.380927	0.0399574	-0.0623335	0.1252	-0.420352	-0.676079	0.1252	0.0911028	0.0229089	0.806	0.374506	0.178352	0.166268	0.342568	0	0	0	0.000532765	0	0	0.000532765	0	0.00852424	0	0	8.98584	0.264822	1.1502	0.454545	0.222661	-0.272727	-0.325428	-0.399209	0.0118577	-0.146245	-0.114625	0.13834	0.581028	0.201581	1.71937	0.13834	1.02372	-0.367589	-0.241107	-0.494071	-0.304348	2.29242	0.106719	-0.189723	-1.01992	0.013834	0.00197628	0.00197628	0	0	0.00988142	0	0	0	1	0	0	0	1	0	0	0	0	0	1	0	0	0	0	0	0	0	0	0	0	0	0	0	0	0	1	0	0	0	0	0	0	0	1	0	0	0	0	0	0	0
HGNC:33758	BTBD17	BTB domain containing 17	17q25.1	LGALS3BPL|BTBD17A|TANGO10A		BTB domain containing	861	388419	ENSG00000204347	uc002jkn.3		NM_001080466	CCDS32719	A6NE02	0.378112	-0.37927	0.371164	-0.370006	10.7549	0.687319	10.4898	0.832079	-0.415449	0.458594	-0.407098	0.363953	-0.777314	-0.0869868	-0.131524	-0.777314	0.0911621	0.870564	0.714683	0.202505	-0.109255	1.47182	0.558803	-0.35421	-0.755045	-0.465553	0.180237	-0.643702	0	5.64386	0.0283729	-0.346939	0.0612245	-0.102041	0.387755	0	-0.346939	-1	0.306122	-0.346939	-0.346939	0.959184	-1	1.61224	0.306122	0.306122	0.959184	0.306122	-1	-1	0.306122	-0.346939	-1	0.306122	0	0.0025	0.06875	0.1075	0.1875	0.1875	7.91886	0.139548	-0.170124	-0.0871369	-0.20332	0.460581	0.0622407	-0.46888	0.195021	-0.46888	-0.20332	0.327801	-0.60166	-0.60166	-0.0705394	0.327801	1.52282	-0.20332	-0.60166	0.195021	0.991701	-0.46888	-0.647944	-0.184713	-0.0364794	-0.75912	0.0191083	0.778807	0.500869	0.352635	-0.0364794	1.24204	0.686161	-0.221772	-0.740591	-0.51824	0.185871	-0.629415	0.821	0.378125	0.229434	0.183052	0.365953	0	0	0	0.00173712	0.000579039	0	0	0.000579039	0.00173712	0	0	8.90388	-0.464435	0.138075	0.450488	-0.642957	0.205021	-0.308229	-0.0627615	-0.430962	1.24268	0.0041841	0.271967	0.807531	-0.263598	-0.531381	0.271967	0.405858	-0.799163	0.472803	-0.174338	0.171548	1.91119	0.0899582	-0.0732218	9.76255	0.0125523	0	0	0	0	0.0041841	0	0	0	0	0	0	0	1	0	0	0	0	0	1	0	0	0	0	0	1	0	0	0	0	0	0	0	0	0	0	0	0	0	0	0	0	0	0	1	0	0	0	0	0	0
HGNC:37214	BTBD18	BTB domain containing 18	11q12.1			BTB domain containing	861	643376	ENSG00000233436	uc010rjy.3		NM_001145101	CCDS44603	B2RXH4	0.0375694	0.095067	-0.0290755	-0.103561	11.5803	0.502123	11.0634	0.698791	0.0509584	0.0733988	-0.177186	0.0528284	0.0172978	-0.162225	0.570827	-0.44647	0.496026	0.331463	-0.820477	0.421225	0.361384	-0.0425432	0.12202	-0.237027	-0.44647	0.0322581	0.331463	-0.536232	0	8.17991	0.0944136	0.190311	-0.363322	0.231834	-0.0588235	0.00692042	0.32872	-0.33564	0.439446	-0.114187	0.439446	-0.446367	-1	-0.224913	-0.00346021	-0.446367	-0.224913	0.6609	0.32872	-0.446367	0.32872	0.6609	0.32872	0.250865	0	0.005	0.04	0.07875	0.16	0.16	9.30834	0.206795	0.200632	-0.222749	-0.00789889	0.0300158	1.07267	-0.545024	0.0616114	-0.292259	0.112164	0.0110585	-0.898894	0.263823	-0.0900474	-0.393365	0.617694	0.112164	0.162717	-0.342812	0.21327	-0.0900474	0.212676	-0.195034	0.620385	-0.3623	0.379941	0.170859	-0.864097	0.233584	0.202221	-0.0800392	0.118589	-0.0904933	-0.320484	-0.0486769	0.2754	-0.257759	0.785	0.347277	0.281968	0.264726	0.257432	0	0	0	0.00163345	0	0	0	0	0.000980072	0	0	9.47776	-0.280899	-0.505618	0.168539	-0.400749	-0.101124	0.213483	0.662921	-0.011236	-0.191011	-0.640449	-0.41573	0.438202	-0.146067	0.438202	0.393258	2.37079	-0.191011	-0.191011	-0.400749	-0.0337079	-2.06439	0.0393258	-0.611517	27.215	0.0224719	0	0	0	0	0.00702247	0	0	0	0	0	0	0	1	0	1	0	0	0	1	0	0	0	0	0	0	0	0	0	0	0	0	1	0	0	1	0	0	0	0	0	0	0	0	0	0	0	0	0	0	0
HGNC:27145	BTBD19	BTB domain containing 19	01p34.1			BTB domain containing	861	149478	ENSG00000222009	uc010ole.1		NM_001136537		C9JJ37	0.236641	-0.371501	0.330789	-0.195929	10.6193	0.641858	9.77643	0.557252	-0.328767	0.118721	-0.214612	0.424658	-0.634703	-0.525114	0.315068	-0.634703	-0.0136986	0.424658	-0.0136986	0.16895	0.278539	0.936073	0.497717	-0.123288	-0.780822	-0.452055	1.00913	-0.452055	0	8.40939	0.215649	-0.480826	0.828909	-0.138643	-0.20944	0	-0.716814	-0.244838	0.227139	-1	0.132743	2.30383	-0.528024	1.0767	-0.905605	0.321534	0.132743	-0.905605	-0.716814	1.26549	-0.150442	-0.339233	-1	0.275516	0	0	0	0.0075	0.16375	0.23875	8.48382	0.227099	-0.372549	0.378151	-0.204482	0.19888	-0.551821	-0.0140056	-0.193277	-0.551821	-0.103641	0.792717	0.52381	0.254902	-0.372549	0.52381	0.703081	-0.372549	-0.641457	0.165266	0.0756303	-0.282913	-0.389313	-0.430025	0.0178117	-0.694656	-0.185751	1.01527	-0.145038	0.648855	-0.124682	0.811705	0.608142	-0.104326	-0.796438	-0.0839695	0.201018	-0.368957	0.802	0.345786	0.311082	0.245741	0.309796	0	0	0	0.00318066	0	0	0	0	0.00508906	0	0	8.18982	-0.780069	0.429553	0.649485	-0.780069	0.869416	-0.523482	-0.120275	-0.560137	0.869416	-0.560137	-0.230241	0.209622	-0.450172	-0.230241	-0.230241	2.29897	0.0996564	-0.560137	-0.0103093	-0.230241	-0.7901	0.0652921	0.14055	7.52887	0.0103093								0	1	0	0	0	1	0	1	0	0	0	1	0	0	0	0	0	0	0	0	0	0	0	0	0	0	0	0	0	0	0	0	0	0	0	0	0	0	0	0	0	0	0
HGNC:1121	BTC	betacellulin	04q13.3					685	ENSG00000174808	uc003hig.3	S55606	NM_001316963	CCDS3566	P35070	-0.171642	0.20597	-0.229851	0.195522	11.3886	0.399627	8.61102	0.145522	0.128205	0.0564103	-0.2	0.0153846	0.641026	-0.34359	0.230769	-0.0153846	0.312821	0.394872	-0.425641	0.148718	-0.0974359	-0.0153846	0.312821	-0.425641	-0.34359	-0.0153846	0.230769	-0.589744	0	8.49985	0.134701	-0.423823	0.0858726	-0.213296	0.551247	0.00277008	-0.468144	-0.822715	0.506925	-0.734072	-0.556787	1.39335	-0.290859	-0.290859	-0.113573	-0.113573	1.92521	-0.379501	-0.734072	-0.113573	0.950139	-0.202216	0.0637119	0.506371	0	0.115	0.1775	0.17375	0.26375	0.4075	10.9144	0.719776	0.339554	-0.346812	0.351996	-0.344738	0.924313	-0.319855	-0.00466563	0.658891	0.0782789	-0.419388	-0.933644	-0.137377	-0.187144	-0.435977	-0.485744	-0.319855	0.625713	-0.187144	0.0948678	1.04044	0.850746	-0.319403	-0.104478	0.432836	-0.116418	-0.235821	-0.713433	0.134328	-0.00895522	-0.21194	-0.116418	-0.152239	0.0626866	-0.152239	0.0507463	0.58806	0.798	0.338327	0.397034	0.229563	0.216418	0	0	0	0.000373134	0.000373134	0.000746269	0.000373134	0	0.00186567	0	0	7.48382	0.0786517	-0.280899	0.0187266	0.558052	0.168539	-0.520599	-0.370787	-0.101124	0.0786517	-0.280899	-0.280899	-0.280899	-0.101124	0.977528	0.438202	1.33708	1.51685	-1	-0.101124	0.168539	1.53021	0.0449438	-0.0674157	14.4765	0.0168539								0	0	1	0	0	1	0	1	0	0	1	1	0	0	0	0	0	1	1	0	0	0	0	0	0	0	0	1	0	0	0	1	0	0	0	0	1	0	1	0	1	1	0
HGNC:1122	BTD	biotinidase	03p25.1					686	ENSG00000169814	uc003cah.5	AF018631	NM_000060	CCDS2628|CCDS63563|CCDS63564|CCDS63565|CCDS87052	P43251	-0.0287179	0.0666667	-0.0697436	0.0317949	11.9296	0.475385	10.6733	0.418462	-0.0490196	-0.00980392	0.0416667	0.0171569	0	-0.235294	-0.0588235	0.0980392	0.372549	0.27451	-0.666667	0.0980392	0.0196078	-0.137255	0.313725	0.0784314	-0.588235	-0.0588235	0.27451	0.215686	0.000612745	6.74147	0.0271795	-0.0943396	-0.0566038	-0.169811	0.320755	0	-0.0943396	-0.698113	0.811321	-0.698113	-0.698113	0.207547	0.207547	-0.0943396	0.811321	0.207547	0.207547	-0.698113	-0.396226	0.207547	0.509434	-0.0943396	-1	0.299057	0	0	0.04625	0.115	0.2375	0.30375	11.0788	0.554359	0.161887	-0.115634	0.0342276	-0.080481	0.657724	-0.348751	0.213691	0.0212766	0.317299	-0.00832562	-0.73358	0.0212766	0.00647549	-0.0823312	0.110083	-0.289547	-0.230342	-0.0823312	0.0212766	0.406105	0.362051	-0.310769	0.115897	0.0338462	0.312821	0.115897	-0.68	0.0502564	0.0338462	-0.0974359	0.197949	-0.146667	-0.384615	-0.0646154	0.140513	0.312821	0.796	0.302778	0.169383	0.152176	0.307949	0	0	0	0.00102564	0	0	0.00025641	0	0.00102564	0	0	9.08746	0.532228	1.00368	0.0607735	0.0214856	0.178637	-0.449969	-0.174954	-0.145488	0.208103	0.414365	0.414365	0.00184162	0.414365	0.119705	0.59116	0.826888	-0.0570902	-0.174954	-0.548189	0.119705	-1.18683	0.119705	-0.0316759	-8.04936	0.0128913	0	0	0	0	0.00736648	0	0	1	1	0	0	0	1	0	0	0	0	0	1	0	0	0	0	0	1	0	0	0	0	0	0	0	0	0	1	0	0	0	0	0	0	0	1	1	0	0	0	0	0	0
HGNC:1125	BTF3	basic transcription factor 3	05q13.2	BTF3a|BTF3b	NACB			689	ENSG00000145741	uc003kcq.2	M90352	NM_001207	CCDS4019|CCDS34185	P20290	-0.181195	0.277179	-0.161606	0.0656219	9.99718	0.4143	8.93664	0.478942	0.382413	-0.190184	-0.157464	-0.0347648	0.96319	-0.0838446	0.439673	-0.280164	0.635992	-0.411043	-0.738241	0.112474	0.832311	-0.345603	-0.214724	-0.541922	-0.476483	-0.280164	0.505112	-0.149284	0	7.07682	0.131244	-0.462687	0.641791	-0.0746269	-0.104478	0	-1	-0.0447761	-0.761194	-0.522388	-0.283582	2.58209	0.910448	-0.0447761	-0.0447761	-0.283582	-0.522388	-0.522388	-0.0447761	-0.283582	0.671642	-0.0447761	-1	0.226119	0	0	0.05	0.05375	0.08125	0.21	8.64024	0.389814	0.396985	-0.396985	0.386935	-0.386935	1.57286	-0.437186	-0.115578	0.447236	-0.0351759	-0.517588	-0.919598	0.125628	-0.0351759	-0.437186	-0.437186	-0.437186	0.20603	-0.437186	-0.276382	1.73367	1.13124	-0.153771	0.222331	0.128306	0.0656219	-0.153771	-0.811949	0.0969638	-0.0597453	0.0342801	-0.216454	-0.216454	-0.247796	-0.216454	-0.185113	0.567091	0.765	0.2866	0.369549	0.22326	0.249755	0	0	0	0.00195886	0	0.0029383	0.00195886	0	0.00587659	0	0	7.69349	0.553398	-0.223301	-0.119741	-0.275081	-0.223301	-0.482201	-0.145631	0.242718	0.631068	-1	-0.533981	1.01942	0.864078	1.48544	0.708738	1.17476	-0.84466	-1	-0.275081	0.553398	2.40656	0.0242718	-0.742233	-1.01214	0.0145631	0.00970874	0.0582524	0	0	0.0679612	0	0.0485437	0	1	1	0	0	1	0	1	0	0	0	1	0	0	0	0	0	0	1	0	0	0	0	0	1	0	0	0	0	0	0	0	0	0	0	1	0	0	0	0	0	1	0
HGNC:30547	BTF3L4	basic transcription factor 3 like 4	01p32.3	MGC23908				91408	ENSG00000134717	uc001ctk.4	BC021004	NM_152265	CCDS30713|CCDS44146|CCDS58001	Q96K17	-0.237562	0.0743054	-0.241008	0.404264	12.1812	0.380358	8.90087	0.102735	0.425577	-0.262055	-0.0691824	-0.0943396	0.945493	0.0733753	1.01258	0.341719	-0.0607966	-0.396226	-1	-0.194969	0.00628931	-0.127883	-0.127883	-0.530398	0.0733753	0.00628931	0.140461	-0.194969	0	7.70736	0.0447986	-0.480769	0.25	-0.0961538	0.326923	0	-0.846154	-0.846154	-0.538462	-0.692308	-0.230769	0.384615	0.538462	-0.0769231	0.384615	0.846154	0.846154	-0.0769231	-0.538462	1	-0.230769	-0.0769231	-1	0.421154	0	0	0.00375	0.09875	0.13125	0.2775	11.9509	0.852466	0.061142	-0.264275	0.48762	-0.284487	0.317837	-0.353209	-0.0540677	0.45528	-0.126832	-0.191511	-0.919151	0.148055	-0.345124	-0.474482	-0.304699	0.0348661	0.277413	-0.00555836	0.0914603	1.44972	0.378419	-0.379711	0.00624596	0.357743	-0.0419987	-0.172949	-0.848374	0.15098	-0.255654	-0.400388	-0.262546	0.0200302	0.144088	-0.062675	0.102735	1.26061	0.72		0.295452	0.172882	0.20224	0	0	0	0.000646134	0	0.00107689	0	0	0.00129227	0	0	7.31288	0.21519	-0.189873	-0.0548523	0.21519	0.0126582	-0.392405	-0.291139	-0.189873	0.721519	-1	-0.392405	0.620253	1.02532	2.44304	1.63291	1.43038	-1	-1	-0.594937	-0.189873	-1.04938	0.0253165	-0.616456	-3.0057	0.0126582	0.0126582	0.0126582	0	0	0.0253165	0	0.0253165	0	1	0	0	0	1	0	0	0	0	0	1	0	0	0	0	0	0	0	0	0	0	0	0	1	0	0	0	0	0	0	0	0	0	0	0	0	0	0	0	0	0	0
HGNC:1130	BTG1	BTG anti-proliferation factor 1	12q21.33	APRO2		BTG/Tob family	1309	694	ENSG00000133639	uc001tby.3		NM_001731	CCDS9043	P62324	-0.222789	0.164966	-0.237245	0.295068	12.2	0.384991	9.01402	0.109694	0.0775194	0.0930233	-0.178295	0.00775194	0.24031	-0.379845	0.550388	-0.0697674	0.488372	0.426357	-0.317829	0.116279	-0.00775194	-0.0697674	0.116279	-0.255814	-0.44186	0.0542636	-0.0697674	-0.379845	0	8.50383	0.0769558	-0.359116	0.425414	-0.18232	0.116022	0	-0.0276243	-0.734807	-0.20442	-0.823204	-0.292818	0.944751	0.149171	1.03315	-0.20442	1.29834	0.149171	-0.381215	-0.646409	-0.0276243	-0.0276243	-0.292818	-1	0.429282	0	0.005	0.12	0.12	0.3125	0.55375	11.902	0.81335	0.226346	-0.344485	0.404077	-0.285938	0.781495	-0.314166	-0.0632514	0.363304	0.00365917	-0.506534	-0.924726	0.129117	-0.105071	-0.556717	-0.389441	-0.0214323	0.363304	-0.0799791	0.162572	1.15787	0.659864	-0.353741	-0.00680272	0.22449	0.0340136	-0.292517	-0.77551	0.197279	-0.102041	-0.360544	-0.292517	-0.0748299	0.197279	-0.0612245	0.122449	0.877551	0.8	0.343391	0.325056	0.217201	0.272109	0	0	0	0.000637755	0	0.000637755	0.00042517	0	0.00042517	0	0	7.42626	1.24561	0.122807	0.0604288	0.247563	-0.345029	0.185185	-0.251462	-0.0643275	-0.0643275	0.309942	-0.0643275	0.684211	-0.0643275	0.497076	-0.251462	1.24561	-0.251462	-0.251462	-0.376218	0.122807	1.3515	0.0877193	-0.308187	9.8983	0.0116959	0	0	0	0	0.0292398	0	0	0	0	0	0	0	1	0	0	0	0	0	0	0	0	0	0	0	0	0	0	0	0	0	0	1	0	0	1	0	0	0	0	0	0	0	0	0	0	0	0	0	0	0
HGNC:1131	BTG2	BTG anti-proliferation factor 2	01q32.1	PC3|TIS21|MGC126063|MGC126064|APRO1		BTG/Tob family	1309	7832	ENSG00000159388	uc001gzq.4		NM_006763	CCDS1437	P78543	-0.0213392	-0.066961	0.0301692	0.058131	11.4089	0.502208	8.90087	0.175497	-0.194969	0.366876	-0.362683	0.190776	-0.396226	-0.194969	0.341719	-0.530398	0.274633	1.07966	-0.0607966	-0.0607966	-0.0607966	0.811321	0.274633	-0.32914	-0.597484	0.00628931	0.207547	-0.798742	0	6.16993	0.0261221	-0.323944	0.633803	-0.380282	0.0704225	0	-1	1.25352	-0.0985915	-1	-0.0985915	0.802817	1.25352	0.352113	-0.0985915	0.802817	-0.0985915	-0.549296	-0.549296	-0.549296	-0.549296	-0.0985915	-1	0.184507	0	0.02875	0.045	0.0525	0.145	0.16375	11.0841	0.798381	-0.0304147	-0.0635945	0.164977	-0.0709677	0.312442	-0.395392	-0.100461	-0.218433	0.0470046	0.253456	-0.911521	0.489401	0.0617512	-0.159447	0.179724	-0.351152	-0.262673	-0.0857143	0.533641	0.607373	0.142016	-0.317145	-0.0228109	-0.305372	0.118469	0.377483	-0.752759	0.518764	0.0831494	-0.0228109	0.25975	-0.387785	-0.387785	-0.0699043	0.412804	0.342163	0.881	0.414031	0.27988	0.180917	0.24908	0	0	0	0.00147167	0	0.000735835	0.000367918	0	0.000735835	0	0	7.31288	0.620253	-0.392405	0.2827	0.0801688	0.0126582	0.2827	-0.0886076	-0.493671	0.0126582	0.21519	0.21519	0.417722	-0.392405	0.620253	-0.189873	1.02532	0.0126582	-0.189873	-0.459916	0.21519	1.28766	0.0696203	-0.134177	9.19304	0.0189873								0	0	1	0	0	1	0	0	0	0	0	0	0	0	0	0	0	0	1	0	0	0	0	0	1	0	1	1	0	0	0	0	0	0	0	0	0	0	0	0	0	1	0
HGNC:1132	BTG3	BTG anti-proliferation factor 3	21q21.1	ANA|tob55|APRO4|ANA/BTG3		BTG/Tob family	1309	10950	ENSG00000154640	uc002ykk.4	D64110	NM_006806	CCDS13569|CCDS46636	Q14201	-0.0710383	0.15847	-0.15847	0.0710383	10.5167	0.442623	9.56986	0.518443	0.270092	-0.162055	0.0223979	-0.130435	1.1502	-0.325428	0.222661	-0.030303	0.13834	-0.0724638	-0.747036	-0.0724638	0.13834	-0.45191	-0.241107	-0.198946	-0.325428	0.306983	0.475626	0.0118577	0	8.02791	0.177596	-0.538462	0.6	-0.476923	0.415385	0	-0.384615	-0.384615	-0.630769	-1	-0.384615	0.846154	2.07692	0.107692	-0.138462	1.46154	0.846154	-1	-1	-0.0153846	-0.138462	-0.384615	-1	0.508846	0	0.025	0.09625	0.19625	0.285	0.41375	8.8009	0.303962	0.375281	-0.595506	0.474157	-0.253933	0.510112	-0.208989	-0.0651685	0.653933	-0.352809	-0.85618	-0.85618	-0.424719	0.582022	-0.568539	-0.78427	0.294382	1.30112	-0.640449	0.150562	1.22921	0.989071	-0.36612	0.136612	-0.0163934	-0.125683	-0.125683	-0.256831	-0.103825	-0.0819672	-0.234973	-0.125683	-0.213115	-0.256831	0.0273224	0.333333	0.398907	0.774	0.226222	0.274689	0.220563	0.268443	0	0	0	0.00068306	0	0.00136612	0.00068306	0	0.0034153	0	0	7.98299	0.52381	0.142857	-0.322751	-0.153439	0.142857	-0.322751	0.650794	-0.492063	-0.174603	0.396825	0.269841	-0.238095	0.777778	2.04762	0.396825	1.28571	-0.111111	0.269841	-0.407407	-0.365079	2.11505	0.0992063	-0.730159	-0.958333	0.0119048	0	0	0	0	0.0277778	0	0.00396825	0	1	0	0	0	1	0	1	0	0	0	0	0	0	0	0	0	0	0	0	0	0	0	0	0	0	0	0	0	0	0	0	0	0	0	1	0	0	0	0	0	0	0
HGNC:13862	BTG4	BTG anti-proliferation factor 4	11q23.1	PC3B|APRO3		BTG/Tob family	1309	54766	ENSG00000137707	uc001plj.4	AJ271351	NM_017589	CCDS8346	Q9NY30	-0.0817734	0.225616	-0.1133	-0.0305419	9.98868	0.451232	9.39446	0.662069	0.285714	-0.214286	0.0238095	-0.0952381	0.904762	-0.047619	0.47619	0.047619	0	-0.142857	-0.809524	-0.190476	0.0952381	-0.190476	-0.190476	-0.333333	-0.0952381	-0.190476	0.380952	0.285714	0	7.65105	0.197044	-0.12	0.3	-0.06	-0.12	0.005	-0.04	-0.68	0.6	-0.04	-0.36	1.56	-0.52	0.6	0.28	-0.36	0.12	-0.68	-0.68	0.28	-0.52	0.28	-0.04	0.2875	0	0	0	0.01125	0.13625	0.14375	7.16993	0.140887	0.426573	-0.216783	-0.244755	0.034965	1.68531	-0.552448	0.342657	-0.104895	0.79021	-0.328671	-1	0.342657	0.118881	-0.328671	0.79021	-1	-0.776224	-0.328671	0.566434	-0.328671	0.765517	-0.24335	0.166502	0.008867	0.261084	-0.0226601	-0.684729	0.0403941	0.481773	-0.24335	-0.0541872	-0.24335	-0.400985	-0.0226601	-0.0226601	0.19803	0.747	0.295679	0.195332	0.147093	0.28867	0	0	0	0.00197044	0	0	0	0	0.00591133	0	0	7.80735	0.147982	0.434978	-0.330344	0.147982	0.147982	-0.0433483	-0.139013	-0.35426	-0.426009	0.0044843	0.147982	0.578475	0.434978	1.58296	0.578475	1.29596	0.147982	0.434978	-0.282511	-0.35426	1.85565	0.0986547	-0.652915	1.86099	0.0044843	0.0044843	0	0	0	0.0044843	0	0	0	1	0	0	0	1	0	0	0	0	0	0	0	0	0	0	0	0	0	0	0	0	0	0	0	0	0	0	0	0	0	0	0	0	0	0	0	0	0	0	0	0	0
HGNC:1133	BTK	Bruton tyrosine kinase	Xq22.1	ATK|XLA|PSCTK1	AGMX1|IMD1	Pleckstrin homology domain containing|SH2 domain containing|Tec family tyrosine kinases	682|741|1457	695	ENSG00000010671	uc004ehg.3	AK057105	NM_000061	CCDS14482|CCDS76002|CCDS76003	Q06187	-0.00880889	0.159709	-0.116047	-0.0348525	11.3509	0.468786	10.952	0.75833	0.187879	-0.10303	-0.0606061	-0.0242424	0.551515	-0.272727	0.357576	0.0828283	0.357576	0.0020202	-0.822222	0.163636	0.260606	-0.224242	-0.0141414	-0.127273	-0.385859	-0.030303	0.389899	-0.288889	0.000505051	7.59991	0.073918	-0.0259067	-0.00518135	-0.0466321	0.0777202	0.00518135	0.326425	-0.170984	0.658031	-0.834197	0.658031	-0.502591	-0.668394	0.492228	-0.834197	-0.170984	0.326425	-0.336788	-0.502591	0.823834	1.32124	-0.668394	0.989637	0.301554	0	0	0.015	0.04875	0.13125	0.20875	8.77808	0.167752	0.114155	-0.223744	0.086758	0.0228311	0.534247	-0.415525	0.242009	0.242009	-0.123288	-0.342466	-0.780822	0.534247	0.0958904	0.0228311	0.315068	-0.0502283	-0.196347	-0.342466	0.0228311	0.242009	0.53198	-0.289161	0.360398	0.0417465	0.299119	-0.0930678	-0.803907	0.250096	0.152049	-0.178859	0.0662581	-0.129835	-0.362696	-0.0195327	0.397166	-0.227882	0.781		0.201352	0.190423	0.121792	0	0	0	0.0126388	0	0.00268097	0.000382995	0	0.00727691	0	0	9.36632	0.942337	0.165402	-0.07739	0.100658	-0.0288316	-0.125948	-0.101669	-0.368741	-0.295903	0.796662	-0.271624	0.553869	0.116844	1.5736	0.311077	1.81639	-0.417299	0.0682853	-0.449671	-0.125948	0.830017	0.109256	-0.554932	13.1475	0.0182094	0.00151745	0	0	0	0.0500759	0	0.0091047	1	1	1	1	0	1	0	0	0	0	0	1	0	0	0	0	0	0	1	1	0	0	0	1	1	1	1	1	0	1	0	0	1	0	0	1	0	0	0	0	0	1	1
HGNC:21087	BTLA	B and T lymphocyte associated	03q13.2	BTLA1|CD272		CD molecules|Immunoglobulin like domain containing	471|594	151888	ENSG00000186265	uc003dza.5	AY293286	NM_181780	CCDS33819|CCDS43130	Q7Z6A9	-0.227612	0.293532	-0.325871	0.25995	11.6515	0.361629	9.76653	0.270522	0.264368	-0.144828	0.0482759	-0.167816	0.728736	-0.154023	0.103448	0.36092	0.213793	0.0298851	-1	-0.00689655	0.397701	-0.301149	-0.227586	-0.485057	-0.264368	0.0298851	0.397701	0.177011	0	7.67243	0.0631219	-0.1133	0.0640394	0.477833	-0.428571	0	-0.211823	-0.0541872	-0.0541872	-0.527094	1.04926	-0.369458	-1	1.6798	-0.369458	-0.684729	-0.527094	-0.527094	-0.527094	0.261084	0.103448	1.6798	-1	0.142808	0	0.02125	0.0775	0.0775	0.12875	0.18625	11.0661	0.666356	0.34391	-0.436304	0.325245	-0.232851	1.0308	-0.387774	0.0452636	0.567895	0.0900607	-0.671489	-0.910406	-0.0741951	-0.0891274	-0.477368	-0.372842	-0.238451	0.448437	-0.387774	0.552963	0.866542	0.860697	-0.0845771	0.0248756	0.472637	0.0845771	-0.631841	-0.940299	0.0447761	-0.00497512	-0.432836	-0.273632	-0.0348259	0.134328	-0.0149254	0.104478	0.681592	0.742	0.234023	0.263637	0.206864	0.218284	0	0	0	0.00124378	0.000310945	0.000310945	0.000621891	0.000310945	0.00155473	0	0	8.17991	-0.114187	0.217993	0.217993	0.0334487	-0.16955	-0.0403691	-0.114187	-0.114187	-0.280277	0.107266	-0.114187	0.107266	0.882353	0.6609	0.32872	1.43599	0.439446	0.107266	-0.446367	-0.224913	-0.914612	0.0899654	-0.346367	7.59273	0.017301	0	0	0	0	0.017301	0	0	0	1	1	0	0	1	0	0	0	0	1	1	0	1	0	0	0	1	1	0	0	0	0	0	0	0	1	1	0	0	0	0	0	0	0	1	1	0	1	0	1	0	0
HGNC:1135	BTN1A1	butyrophilin subfamily 1 member A1	06p22.2	BT|BTN1	BTN	Butyrophilins|V-set domain containing|C2-set domain containing	458|590|592	696	ENSG00000124557	uc003nif.5	U39576	NM_001732	CCDS4614	Q13410	-0.00944386	-0.0500175	0.0227352	0.0367261	11.4818	0.503323	10.6275	0.552991	-0.0815939	0.0676787	-0.0815939	0.0955092	-0.0689437	-0.170145	0.295383	-0.352309	-0.0689437	0.437065	-0.514231	0.376344	0.376344	-0.129665	0.315623	-0.332068	-0.615433	0.173941	0.437065	-0.170145	0.000632511	4.39232	0.00699545	-0.2	-0.2	-0.4	0.8	0	-1	-1	2.2	-1	0.6	-1	-1	-1	0.6	0.6	2.2	-1	-1	0.6	0.6	-1	-1	0.225	0	0.05625	0.05625	0.05625	0.05625	0.05625	10.2981	0.440014	-0.00794913	-0.0302067	0.192369	-0.154213	0.195548	-0.338633	-0.160572	-0.109698	0.220986	0.144674	-0.898251	0.577107	-0.00794913	-0.313196	0.0174881	-0.00794913	-0.0588235	0.220986	0.119237	0.399046	-0.0374257	-0.317244	0.018538	-0.0598111	0.10808	0.320742	-0.675411	0.432669	0.264778	-0.182931	0.2312	-0.126967	-0.339629	0.164043	0.164043	0.0297307	0.793	0.342389	0.208115	0.191049	0.248688	0	0	0	0.00209864	0.000349773	0.00139909	0	0.000349773	0.00244841	0	0	9.04166	-0.026616	0.277567	0.095057	0.0139417	0.125475	-0.168568	0.277567	-0.178707	0.00380228	-0.209125	-0.452471	-0.148289	-0.148289	0.39924	0.764259	1.61597	-0.391635	0.460076	-0.269962	0.0646388	-1.62018	0.0874525	-0.303422	0.639373	0.0171103	0	0	0	0	0.00380228	0	0	0	0	0	0	0	1	0	0	0	0	1	1	0	0	0	0	0	1	0	0	0	0	0	0	0	0	0	1	0	0	0	0	0	0	0	0	1	0	1	0	1	0	0
HGNC:1136	BTN2A1	butyrophilin subfamily 2 member A1	06p22.2	BT2.1|BTF1|BTN2.1		Butyrophilins|V-set domain containing|C2-set domain containing	458|590|592	11120	ENSG00000112763	uc003nib.4	U90543	NM_007049	CCDS4613|CCDS47390|CCDS56404|CCDS56405	Q7KYR7	0.0632398	0.0564762	-0.0679743	-0.0517416	11.5304	0.498816	10.6303	0.535678	-0.020202	0.0176768	-0.123737	0.126263	-0.030303	-0.212121	0.313131	-0.232323	0.232323	0.494949	-0.474747	0.010101	0.373737	-0.252525	0.393939	-0.111111	-0.575758	-0.151515	0.373737	-0.151515	0	8.07682	0.0909706	0.0260223	-0.137546	-0.0483271	0.159851	0.00371747	0.427509	-0.405204	0.189591	-0.286245	-0.643123	0.070632	-0.405204	0.427509	0.903346	-0.286245	0.546468	-0.643123	-0.405204	0.070632	0.30855	0.070632	-0.286245	0.326394	0	0.035	0.045	0.105	0.12875	0.16125	10.1098	0.373351	0.173913	-0.173913	0.0507246	-0.0507246	0.0434783	0.101449	0.42029	-0.101449	0.449275	0.0144928	-0.913043	-0.333333	0.304348	-0.42029	0.101449	-0.304348	0.130435	-0.304348	0.304348	0.507246	0.0388908	-0.112614	0.341901	-0.188367	0.233683	0.27697	-0.63206	-0.0801488	0.396009	-0.318228	0.298613	-0.231654	-0.296584	-0.188367	0.341901	0.114643	0.805	0.220097	0.199928	0.185266	0.32905	0	0	0	0.00202908	0.000338181	0.00101454	0.000338181	0.000338181	0.00270544	0	0	9.04439	0.335863	0.396584	0.0120177	0.173941	0.457306	-0.190386	-0.0588235	-0.301708	-0.119545	-0.210626	-0.210626	-0.149905	-0.210626	0.396584	0.335863	1.97533	-0.149905	-0.028463	-0.170145	0.00189753	-0.924255	0.0834915	-0.188235	11.8051	0.0132827	0	0.00189753	0	0	0.0113852	0	0.0189753	0	1	0	0	0	1	0	0	0	0	1	1	0	1	0	0	0	1	0	0	0	0	0	0	0	0	0	1	0	0	0	0	0	0	0	1	1	0	1	0	1	0	0
HGNC:1137	BTN2A2	butyrophilin subfamily 2 member A2	06p22.2	BTF2|BT2.2|BTN2.2		Butyrophilins|V-set domain containing|C2-set domain containing	458|590|592	10385	ENSG00000124508	uc003nhq.4	U90550	NM_001197237	CCDS4606|CCDS4607|CCDS56401|CCDS56402|CCDS56403	Q8WVV5	0.00193317	0.0439105	-0.0753935	0.0295498	11.8226	0.481635	10.6193	0.434134	-0.0839695	0.043257	-0.0941476	0.13486	-0.185751	-0.287532	0.445293	-0.267176	0.0992366	0.526718	-0.653944	0.262087	0.384224	-0.145038	0.302799	-0.0229008	-0.6743	0.0178117	0.465649	-0.267176	0	7.06609	0.0367302	-0.157895	-0.278195	0.112782	0.323308	0	-0.037594	-0.518797	-0.037594	-0.037594	-0.518797	-0.278195	-0.518797	-0.037594	0.203008	-0.518797	0.684211	0.684211	-0.518797	0.443609	1.40602	-0.518797	-1	0.283459	0	0.035	0.08125	0.0975	0.19	0.32375	10.9046	0.529136	0.162839	-0.158664	0.125261	-0.129436	0.25261	-0.0146138	0.269311	0.352818	0.185804	-0.131524	-0.949896	0.202505	0.169102	-0.43215	0.00208768	-0.265136	-0.164927	0.00208768	0.169102	0.352818	0.0516432	-0.151616	0.334438	0.0693179	0.122342	0.148854	-0.805579	0.219553	0.263739	-0.310688	0.157691	-0.125104	-0.399061	0.0251312	0.343275	0.0516432	0.818	0.339168	0.246518	0.224284	0.239989	0	0	0	0.001657	0.000276167	0.000552334	0.000276167	0.000276167	0.00220933	0	0	9.03342	0.713193	0.468451	0.0809433	0.142129	0.560229	-0.204589	-0.082218	-0.357553	0.0707457	-0.143403	-0.388145	0.040153	-0.143403	0.162524	0.162524	1.75335	-0.265774	0.34608	-0.265774	-0.0516252	-1.27167	0.0936902	-0.0126195	11.7819	0.0133843	0.00382409	0	0	0	0.00764818	0	0.0152964	0	1	0	0	0	1	1	0	0	0	1	1	0	0	0	0	0	1	0	0	0	0	0	0	0	0	0	1	0	0	0	0	0	0	0	1	1	0	1	0	1	0	0
HGNC:1138	BTN3A1	butyrophilin subfamily 3 member A1	06p22.2	BT3.1|BTF5|CD277|BTN3.1		Butyrophilins|CD molecules|V-set domain containing|C2-set domain containing	458|471|590|592	11119	ENSG00000026950	uc003nhv.3	U90552	NM_001145008	CCDS4608|CCDS4609|CCDS47388|CCDS47389	O00481	-0.018914	0.0359976	-0.0628432	0.0457596	11.679	0.479561	10.4378	0.422819	0.021645	-0.0851371	-0.0764791	0.139971	0.0620491	-0.284271	0.593074	-0.145743	0.108225	-0.030303	-0.607504	0.0851371	0.339105	-0.030303	0.339105	-0.399711	-0.561328	0.108225	0.546898	-0.122655	0	8.52748	0.112264	0.076087	-0.206522	0.26087	-0.130435	0	0.217391	-0.391304	0.826087	0.0434783	-0.391304	-0.0434783	-0.826087	0.304348	0.130435	-0.565217	-0.130435	-0.130435	-0.217391	0.304348	-0.217391	1	-1	0.270652	0	0.00625	0.03375	0.0625	0.09625	0.1575	10.5746	0.464918	0.0393701	-0.00787402	0.104987	-0.136483	-0.0341207	-0.0131234	0.0498688	0.00787402	0.406824	0.00787402	-0.727034	0.532808	0.0708661	-0.307087	-0.160105	-0.2021	-0.139108	0.0288714	0.343832	0.133858	0.0347773	-0.170226	0.366687	-0.0530811	0.19097	-0.0140329	-0.687614	0.317877	0.19097	-0.219036	0.0543014	-0.277608	-0.326419	0.0933496	0.366687	0.122636	0.787	0.326473	0.239972	0.218332	0.253508	0	0	0	0.00152532	0.000305064	0.000915192	0	0	0.00305064	0	0	9.00562	0.37232	0.247563	0.164392	-0.126706	0.122807	-0.209877	-0.189084	-0.220273	0.185185	0.0604288	-0.31384	0.309942	-0.0643275	0.996101	0.497076	1.12086	-0.438596	0.621832	-0.397011	0.153996	1.22882	0.0974659	-0.255945	9.16027	0.0175439	0	0.00194932	0	0	0.00584795	0	0.00779727	0	1	1	0	0	1	0	0	0	0	1	1	0	1	0	0	0	1	1	0	0	0	0	0	0	0	0	1	0	0	0	0	0	0	0	1	1	0	1	0	1	1	0
HGNC:1139	BTN3A2	butyrophilin subfamily 3 member A2	06p22.2	BTN3.2		Butyrophilins|V-set domain containing	458|590	11118	ENSG00000186470	uc063mgs.1	U90546	NM_001197246	CCDS4605|CCDS56399|CCDS56400	P78410	0.0112835	0.0465444	-0.0380818	-0.0197461	11.4702	0.4933	9.97441	0.354372	0.00696517	-0.0169154	-0.128358	0.138308	0.0825871	-0.299502	0.432836	-0.299502	-0.0447761	0.337313	-0.554229	0.0507463	0.560199	-0.0447761	0.20995	-0.299502	-0.490547	0.0825871	0.59204	-0.331343	0	2.58496	0.00176305	0.6	-0.2	-0.2	-0.2	0	-1	-1	5.4	5.4	-1	-1	-1	-1	-1	-1	-1	-1	-1	-1	-1	-1	-1	0	0	0	0	0	0	0	10.8353	0.643865	0.0668127	-0.0492881	0.0405257	-0.0580504	0.104053	-0.00109529	0.296824	-0.00109529	0.24425	0.156627	-0.842278	0.296824	0.0514786	-0.28149	-0.0186199	-0.176342	-0.263965	-0.123768	0.524644	0.033954	0.105783	-0.153738	0.38787	-0.0521862	0.252468	0.105783	-0.77433	0.342736	0.117066	-0.131171	0.0944993	-0.108604	-0.401975	-0.0634697	0.410437	-0.142454	0.772	0.331899	0.266544	0.224459	0.279267	0	0	0	0.00282087	0.000352609	0.00176305	0.000352609	0.000352609	0.00317348	0	0	8.38802	0.532934	-0.137725	0.277445	0.149701	0.00598802	0.0858283	-0.377246	-0.377246	0.580838	0.0538922	-0.520958	0.341317	-0.233533	0.532934	0.149701	1.68263	-0.520958	-0.0419162	-0.520958	0.245509	-1.77216	0.0748503	-0.047006	7.74614	0.011976	0	0.00299401	0	0	0.00598802	0	0.0149701	0	1	1	0	0	1	1	0	0	0	1	1	0	0	0	0	1	1	1	0	0	0	0	0	1	0	0	1	0	0	0	0	0	0	0	1	1	0	1	0	1	1	0
HGNC:1140	BTN3A3	butyrophilin subfamily 3 member A3	06p22.2	BTF3|BTN3.3		Butyrophilins|V-set domain containing	458|590	10384	ENSG00000111801	uc003nhz.3	U90548	NM_006994	CCDS4611|CCDS4612	O00478	-0.0235177	0.101027	-0.0831401	0.005631	11.5603	0.473336	10.7781	0.581318	0.0188034	-0.0176638	-0.106553	0.105413	0.148718	-0.270655	0.112251	-0.161254	0.0575499	0.239886	-0.562393	0.130484	0.641026	-0.0518519	0.221652	-0.34359	-0.54416	0.0757835	0.604558	-0.307123	0	7.93074	0.0804902	0.399177	-0.226337	0.119342	-0.292181	0.00411523	0.843621	0.580247	0.580247	0.843621	-0.341564	-0.209877	-1	-0.341564	-0.209877	-0.473251	-0.0781893	-0.736626	-0.0781893	0.185185	-0.341564	0.711934	-0.209877	0.204938	0	0	0.02	0.0225	0.07875	0.13625	9.99718	0.338191	0.171401	-0.161606	0.171401	-0.181195	0.253673	0.0342801	0.253673	0.128306	0.222331	-0.0910872	-0.968658	0.128306	-0.0910872	-0.498531	-0.153771	-0.0284035	0.285015	-0.0284035	0.190989	0.347698	0.346141	-0.226234	0.187148	0.0599536	0.112951	0.123551	-0.735012	0.0705532	0.36734	-0.152037	0.00695595	-0.300431	-0.395826	0.0175555	0.430937	0.0811527	0.775	0.334913	0.192246	0.180858	0.300431	0	0	0	0.00198741	0.000331236	0.000331236	0	0.000331236	0.00364359	0	0	9.19229	0.315068	-0.0136986	0.13242	-0.0136986	-0.0410959	-0.178082	0.0410959	-0.150685	0.369863	0.150685	-0.287671	-0.0136986	-0.123288	0.589041	0.424658	1.79452	-0.506849	0.315068	-0.43379	0.0958904	-1.62531	0.0873288	-0.28339	3.98856	0.0188356	0	0.00171233	0	0	0.00856164	0	0.00684932	0	1	1	0	0	1	0	0	0	0	1	1	0	0	0	0	0	1	1	0	0	0	0	0	0	0	0	0	0	0	0	0	0	0	0	1	1	0	1	0	1	1	0
HGNC:1140	BTN3A3	butyrophilin subfamily 3 member A3	06p22.2	BTF3|BTN3.3		Butyrophilins|V-set domain containing	458|590	10384	ENSG00000111801	uc003nhz.3	U90548	NM_006994	CCDS4611|CCDS4612	O00478	-0.0235177	0.101027	-0.0831401	0.005631	11.5603	0.473336	10.7781	0.581318	0.0188034	-0.0176638	-0.106553	0.105413	0.148718	-0.270655	0.112251	-0.161254	0.0575499	0.239886	-0.562393	0.130484	0.641026	-0.0518519	0.221652	-0.34359	-0.54416	0.0757835	0.604558	-0.307123	0	7.93074	0.0804902	0.399177	-0.226337	0.119342	-0.292181	0.00411523	0.843621	0.580247	0.580247	0.843621	-0.341564	-0.209877	-1	-0.341564	-0.209877	-0.473251	-0.0781893	-0.736626	-0.0781893	0.185185	-0.341564	0.711934	-0.209877	0.204938	0	0	0.02	0.0225	0.07875	0.13625	9.99718	0.338191	0.171401	-0.161606	0.171401	-0.181195	0.253673	0.0342801	0.253673	0.128306	0.222331	-0.0910872	-0.968658	0.128306	-0.0910872	-0.498531	-0.153771	-0.0284035	0.285015	-0.0284035	0.190989	0.347698	0.346141	-0.226234	0.187148	0.0599536	0.112951	0.123551	-0.735012	0.0705532	0.36734	-0.152037	0.00695595	-0.300431	-0.395826	0.0175555	0.430937	0.0811527	0.775	0.334913	0.192246	0.180858	0.300431	0	0	0	0.00198741	0.000331236	0.000331236	0	0.000331236	0.00364359	0	0	9.19229	0.315068	-0.0136986	0.13242	-0.0136986	-0.0410959	-0.178082	0.0410959	-0.150685	0.369863	0.150685	-0.287671	-0.0136986	-0.123288	0.589041	0.424658	1.79452	-0.506849	0.315068	-0.43379	0.0958904	-1.62531	0.0873288	-0.28339	3.98856	0.0188356	0	0.00171233	0	0	0.00856164	0	0.00684932	0	1	1	0	0	1	0	0	0	0	1	1	0	0	0	0	0	1	1	0	0	0	0	0	0	0	0	0	0	0	0	0	0	0	0	1	1	0	1	0	1	1	0
HGNC:1143	BTNL3	butyrophilin like 3	05q35.3	BTNLR|BTN9.1		Butyrophilins|V-set domain containing	458|590	10917	ENSG00000168903	uc003mmr.3	AB020625	NM_197975	CCDS47358	Q6UXE8	-0.0105949	0.0806846	-0.0594947	-0.0105949	11.2615	0.482478	10.4533	0.570905	-0.0549607	-0.0778016	0.00214133	0.130621	-0.269094	-0.246253	0.256246	-0.223412	0.438972	-0.0178444	-0.72591	0.0963597	0.37045	-0.406138	0.530335	0.233405	-0.520343	0.256246	0.256246	-0.0406852	0	7.53138	0.0749796	-0.0217391	0.217391	0	-0.195652	0.00543478	-0.652174	-0.304348	0.391304	0.913043	0.217391	0.565217	-0.826087	0.0434783	0.391304	0.217391	-0.652174	-0.304348	-0.652174	1.08696	-0.130435	-0.478261	0.0434783	0.241304	0	0	0.02875	0.0525	0.10625	0.12875	9.76487	0.354116	0.321059	-0.0886076	-0.0333717	-0.199079	0.878021	-0.226697	0.141542	0.21519	0.620253	0.252014	-0.926352	-0.00575374	0.21519	-0.153049	-0.153049	-0.226697	-0.189873	-0.521289	-0.337169	0.39931	0.0953545	-0.0611247	0.369193	-0.100244	0.343113	0.0431948	-0.739201	0.00407498	0.212714	-0.361043	0.147514	-0.0611247	-0.321923	0.238794	0.199674	-0.0220049	0.787	0.326052	0.195869	0.182372	0.269764	0	0	0	0.00203749	0.000407498	0.000407498	0	0.000407498	0.00325998	0	0	8.86728	-0.175966	0.716738	0.00715308	0.0987124	0.373391	-0.153076	-0.2103	-0.2103	-0.107296	0.0987124	-0.107296	0.579399	-0.175966	0.373391	0.51073	0.991416	-0.313305	0.648069	-0.496423	0.339056	-1.16412	0.113734	-0.113519	-6.0783	0.0150215								0	1	0	0	0	1	0	0	0	0	0	1	0	0	0	0	0	0	0	0	0	0	0	0	0	0	0	0	0	0	0	0	0	0	0	1	1	0	1	0	1	0	0
HGNC:26131	BTNL8	butyrophilin like 8	05q35.3	FLJ21458|BTN9.2		Butyrophilins|V-set domain containing	458|590	79908	ENSG00000113303	uc003mmq.3	AK025111	NM_024850	CCDS4459|CCDS43413|CCDS54956|CCDS54957|CCDS54958|CCDS54959	Q6UX41	0.0397499	-0.0031264	0.000446628	-0.0370701	11.1293	0.510049	10.0293	0.46628	-0.0613027	0	-0.0842912	0.145594	-0.203065	-0.172414	0.348659	-0.233716	0.409962	-0.172414	-0.693487	0.37931	0.1341	0.256705	0.624521	-0.203065	-0.570881	0.164751	0.0727969	-0.141762	0	7.87652	0.104511	-0.196581	0.299145	0.111111	-0.213675	0.0042735	-0.726496	-0.179487	0.230769	-0.452991	0.91453	0.367521	-0.726496	-0.042735	-0.179487	0.0940171	-0.726496	0.0940171	-0.589744	1.59829	0.230769	-0.042735	-0.179487	0.233761	0	0	0.05125	0.05125	0.0725	0.0725	9.90989	0.429209	0.10718	-0.0718002	-0.0218522	-0.0135276	0.23205	-0.100937	0.365245	0.0988554	0.0655567	0.265349	-0.766909	0.165453	0.331946	-0.50052	0.23205	-0.0343392	-0.400624	0.0322581	0.0322581	-0.0343392	-0.0710138	-0.299687	0.386333	-0.0710138	0.300581	0.22912	-0.556945	0.129075	0.171952	-0.299687	0.300581	-0.171059	-0.371148	0.271996	0.186244	-0.142474	0.78	0.330795	0.222761	0.203597	0.307727	0	0	0	0.00223314	0.000446628	0	0	0	0.00357302	0	0	8.96867	0.024	0.664	-0.04	0.0666667	0.12	-0.04	-0.168	-0.136	-0.168	-0.04	-0.104	0.792	-0.232	0.6	0.536	0.92	-0.296	0.408	-0.296	0.088	1.38422	0.104	-0.333	-1.5194	0.018	0	0	0	0	0.01	0	0	0	1	0	0	0	1	0	0	0	0	1	1	0	0	0	0	0	1	0	0	0	0	0	0	0	0	0	1	0	0	0	0	0	0	0	1	1	0	1	0	1	0	0
HGNC:24176	BTNL9	butyrophilin like 9	05q35.3	FLJ32535|BTN8		Butyrophilins|V-set domain containing	458|590	153579	ENSG00000165810	uc003mmt.3	AK057097	NM_152547	CCDS4460|CCDS78104	Q6UXG8	0.119318	-0.0238636	0.0193182	-0.114773	11.7818	0.534659	10.6519	0.456818	-0.281095	0.281095	-0.28607	0.28607	-0.562189	-0.18408	0.333333	-0.621891	-0.18408	0.59204	0.313433	0.233831	0.253731	0.771144	0.313433	-0.283582	-0.721393	0.114428	0.273632	-0.641791	0.000621891	7.85798	0.065625	-0.012987	0.108225	-0.0822511	-0.012987	0	-0.307359	-0.030303	0.662338	-0.307359	0.662338	0.246753	-0.722944	0.385281	-0.030303	0.108225	0.108225	-0.584416	-0.584416	-0.030303	0.246753	0.108225	-1	0.28355	0	0	0.07	0.1125	0.14375	0.25375	10.716	0.477557	0.220702	-0.243308	0.0446163	-0.0220107	0.960738	-0.238548	0.218322	-0.143367	0.0469958	-0.200476	-0.638311	-0.0672219	0.0469958	-0.295657	0.142177	0.0469958	-0.105294	-0.352766	0.161214	0.408685	0.154545	-0.227273	0.190909	-0.236364	0.154545	0.209091	-0.427273	0.154545	0.0818182	0.127273	0.463636	-0.145455	-0.472727	-0.0454545	0.190909	-0.181818	0.782	0.365367	0.162813	0.143015	0.31875	0	0	0	0.00227273	0.000284091	0.000284091	0	0.000284091	0.003125	0	0	9.06609	-0.521495	0.375701	0.335826	-0.561371	0.285981	-0.142679	0.196262	-0.521495	0.375701	-0.282243	-0.0429907	0.614953	-0.521495	0.136449	0.495327	1.2729	-0.521495	0.914019	-0.302181	0.136449	-0.997009	0.0953271	-0.226355	11.4179	0.0168224	0	0	0	0	0.00186916	0	0	0	1	0	0	0	1	1	0	0	0	1	1	0	0	0	0	0	1	0	0	0	0	0	0	0	0	0	1	0	0	0	0	0	0	0	0	1	0	1	0	1	0	0
HGNC:1144	BTRC	beta-transducin repeat containing E3 ubiquitin protein ligase	10q24.32	bTrCP|betaTrCP|FBXW1A|Fwd1|beta-TrCP1|bTrCP1		WD repeat domain containing|F-box and WD repeat domain containing	362|559	8945	ENSG00000166167	uc001kta.5	Y14153	NM_033637	CCDS7511|CCDS7512|CCDS73183	Q9Y297	-0.0770227	0.0822006	-0.110032	0.104854	12.5936	0.453236	10.8289	0.294175	0.170517	-0.155116	0.00550055	-0.0209021	0.337734	-0.049505	0.408141	0.214521	0.161716	-0.119912	-0.630363	0.0561056	0.232123	-0.278328	-0.190319	-0.137514	-0.278328	-0.260726	0.619362	-0.0847085	0.000550055	7.21917	0.0239482	-0.351351	0.108108	-0.486486	0.72973	0	-0.135135	-0.783784	0.297297	-1	-0.783784	0.945946	0.297297	-0.135135	0.513514	0.945946	2.02703	-0.567568	-1	-0.567568	0.0810811	-0.351351	-1	0.463514	0	0.05125	0.06875	0.13	0.25625	0.43875	12.0413	0.681877	0.0593261	-0.0982439	0.168486	-0.129568	0.328904	-0.24822	0.222591	-0.18747	0.275748	0.0859041	-0.886094	0.298529	-0.12672	-0.346939	-0.081158	-0.0355956	-0.119127	-0.0507831	0.298529	0.571903	0.320388	-0.202589	0.278964	-0.0886731	0.216828	0.0459547	-0.782524	0.216828	-0.00582524	-0.295793	-0.0627832	-0.0783172	-0.187055	-0.124919	0.387702	0.356634	0.75	0.296413	0.147252	0.137357	0.2	0	0	0	0.00339806	0	0.000323625	0.000161812	0	0.00242718	0	0	9.24317	0.480992	-0.206612	0.0225895	0.23416	0.00495868	-0.118457	-0.418182	-0.100826	-0.0214876	0.00495868	-0.153719	0.0578512	0.428099	0.692562	0.957025	0.85124	0.322314	0.480992	-0.188981	-0.180165	1.29669	0.0793388	-0.352066	5.06481	0.00826446	0	0	0	0	0.0132231	0	0.00495868	0	1	1	0	0	1	0	0	0	0	0	1	0	0	0	0	0	0	1	0	0	0	0	0	0	0	0	1	0	0	0	0	1	1	0	0	0	0	0	0	0	1	0
HGNC:1148	BUB1	BUB1 mitotic checkpoint serine/threonine kinase	02q13	hBUB1|BUB1A	BUB1L			699	ENSG00000169679	uc002tgc.5	AF046078	NM_004336	CCDS33273|CCDS62984|CCDS62985	O43683	-0.119912	0.227723	-0.174917	0.0671067	11.8285	0.426293	11.6702	0.89604	0.248619	-0.174954	0.043585	-0.11725	0.699202	-0.1062	0.384899	0.316145	0.296501	-0.125844	-0.911602	-0.0276243	0.109883	-0.214242	-0.194598	-0.263352	-0.410681	-0.184776	0.345611	0.286679	0.000306937	6.82018	0.0308031	-0.607143	0.25	-0.142857	0.5	0	-0.714286	-0.714286	-0.142857	-0.428571	-1	0.428571	2.14286	0.142857	-0.142857	0.714286	0.428571	-0.142857	-1	-0.142857	0.142857	0.142857	-1	0.419643	0	0.12	0.1625	0.19625	0.37	0.385	8.0607	0.0731573	0.323308	-0.353383	0.443609	-0.413534	0.924812	-0.639098	-0.518797	1.40602	0.443609	-0.278195	-1	0.0827068	-0.037594	-0.518797	-0.639098	-0.278195	0.0827068	-0.639098	0.323308	1.28571	0.672167	-0.163916	0.30253	0.372937	0.267327	-0.119912	-0.823982	-0.0143014	0.0913091	-0.207921	-0.207921	-0.260726	-0.392739	-0.216722	0.337734	0.355336	0.752	0.345193	0.182511	0.178117	0.293179	0	0	0	0.00742574	0	0	0.000275028	0	0.00687569	0	0	10.0848	1.00553	0.415668	0.00276498	-0.174194	-0.0562212	-0.164363	-0.0267281	-0.277419	0.105991	-0.115207	0.0322581	0.946544	0.592627	1.27097	0.386175	1.53641	-0.410138	-0.23318	-0.636252	-0.18894	-0.967834	0.083871	-0.475115	5.04149	0.0119816	0.000921659	0	0	0	0.0580645	0	0.0221198	1	1	1	1	0	1	0	0	0	0	0	1	0	0	0	0	0	0	1	0	0	0	0	0	1	1	1	1	0	1	0	0	1	0	0	1	0	0	0	0	0	1	0
HGNC:1149	BUB1B	BUB1 mitotic checkpoint serine/threonine kinase B	15q15.1	BUBR1|MAD3L|Bub1A|SSK1				701	ENSG00000156970	uc001zkx.5	AF107297	NM_001211	CCDS10053	O60566	-0.0781542	0.226994	-0.191251	0.0424113	11.8727	0.432649	11.623	0.841024	0.269902	-0.180463	-0.00412306	-0.0853156	0.542658	-0.157628	0.725341	0.0859499	0.29908	-0.188075	-0.847764	0.0555027	0.451316	-0.391056	-0.208373	-0.35046	-0.340311	-0.0256898	0.146844	0.19759	0.000317158	7.73471	0.0565484	-0.264151	-0.113208	-0.245283	0.622642	0	-0.245283	-0.245283	0.0566038	-0.849057	-0.245283	-0.245283	0.509434	0.0566038	0.207547	0.358491	1.56604	0.660377	-0.698113	-0.849057	-0.0943396	-0.0943396	-1	0.374057	0	0.04	0.04625	0.1275	0.1875	0.27625	8.58871	0.102427	0.145833	-0.322917	0.583333	-0.40625	0.416667	-0.0833333	-0.583333	0.5	-0.166667	-0.5	-0.916667	0.5	-0.583333	-0.5	-0.583333	0.25	1.25	-0.416667	0.25	1.16667	0.672979	-0.120832	0.271806	-0.0525473	0.0584156	-0.265938	-0.72686	0.1267	0.280341	-0.16351	-0.16351	-0.129368	0.0242731	-0.172046	0.169379	0.18645	0.724	0.290398	0.163218	0.158999	0.293945	0	0	0	0.00613497	0	0.000266738	0.000266738	0	0.00613497	0	0	10.0375	0.0971429	0.219048	0.0565079	0.178413	-0.253333	-0.11619	-0.11619	-0.177143	0.0361905	-0.177143	-0.451429	1.10286	0.340952	1.01143	0.371429	2.3219	-0.299048	-0.0247619	-0.461587	-0.329524	-1.80292	0.0790476	-0.54019	13.4002	0.0142857	0.00190476	0.000952381	0	0	0.0390476	0.000952381	0.0180952	1	1	0	1	0	1	0	1	0	0	0	1	0	1	0	0	0	0	1	0	0	0	0	0	1	1	1	1	0	1	0	0	1	0	0	1	0	1	0	0	0	1	0
HGNC:1151	BUB3	BUB3, mitotic checkpoint protein	10q26.13	BUB3L		WD repeat domain containing	362	9184	ENSG00000154473	uc001lhe.3	AF053304	NM_001007793	CCDS7635|CCDS31306	O43684	-0.0302251	0.0469453	-0.0585209	0.0418006	10.6036	0.477814	9.93958	0.630868	0.104995	-0.0132518	-0.0377166	-0.0540265	0.109072	-0.184506	0.109072	0.272171	0.370031	0.304791	-0.510703	0.011213	0.206932	-0.217125	-0.151886	-0.282365	-0.184506	-0.184506	0.565749	-0.249745	0	7.92481	0.155627	-0.22314	0.0578512	-0.22314	0.38843	0	-0.471074	-0.603306	0.322314	-0.603306	-0.206612	0.190083	0.190083	0.454545	0.719008	0.85124	0.719008	-0.471074	-0.603306	-0.603306	-0.0743802	0.0578512	-1	0.393802	0	0.06625	0.07	0.09125	0.2475	0.38625	8.37938	0.213505	0.0722892	-0.277108	0.46988	-0.26506	0.73494	-0.228916	-0.228916	0.060241	-0.421687	0.060241	-1	-0.0361446	-0.228916	-0.518072	-0.614458	0.156627	0.156627	-0.13253	0.927711	1.31325	0.337621	0.00836013	0.0289389	-0.073955	0.0495177	0.0495177	-0.485531	-0.115113	0.0700965	-0.073955	-0.135691	0.0906752	-0.403215	0.0495177	0.399357	0.193569	0.785	0.334977	0.151701	0.130651	0.284887	0	0	0	0.0115756	0	0.00128617	0.000643087	0	0.00514469	0	0	8.36194	0.365854	0.365854	-0.284553	-0.0894309	0.170732	-0.121951	-0.0731707	0.121951	-0.170732	0.365854	-0.0243902	0.463415	0.756098	0.658537	1.04878	0.560976	-0.219512	0.170732	-0.447154	-0.0731707	-0.635071	0.103659	-0.514024	7.36802	0.027439	0.00914634	0.00914634	0	0	0.0396341	0.00914634	0.0335366	0	1	0	0	0	1	0	0	1	0	0	0	0	0	0	0	0	0	0	0	0	0	0	0	1	0	0	0	0	0	0	0	0	1	0	0	0	0	0	0	0	0	0
HGNC:28199	BUD13	BUD13 homolog	11q23.3	MGC13125|fSAP71|Cwc26		Spliceosomal P complex	1516	84811	ENSG00000137656	uc001ppn.4	BC006350	NM_032725	CCDS8374|CCDS53712	Q9BRD0	0.0270758	0.101083	0.00180505	-0.129964	11.1144	0.50722	10.8619	0.83935	0.137634	0.0387097	-0.204301	0.027957	0.255914	-0.191398	0.496774	-0.191398	0.341935	0.307527	-0.569892	0.169892	0.823656	-0.243011	0.11828	-0.415054	-0.690323	0.187097	-0.105376	-0.294624	0.000537634	5.12928	0.015343	-0.764706	1.23529	-0.411765	-0.0588235	0	-1	-1	-1	-1	-1	4.64706	1.82353	-1	-0.0588235	-0.0588235	-1	-1	-1	1.82353	0.882353	-1	-1	0.129412	0	0	0	0.055	0.055	0.055	8.33539	0.145307	-0.0186335	-0.341615	0.329193	0.0310559	0.192547	-0.304348	0.0931677	-0.304348	-0.10559	-0.602484	-0.701863	-0.10559	-0.10559	0.0931677	-0.00621118	-0.00621118	0.192547	-0.403727	0.888199	1.18634	0.227437	-0.220217	0.415162	-0.220217	0.256318	0.241877	-0.552347	0.111913	0.67509	-0.191336	0.0830325	-0.364621	-0.566787	0.126354	0.0541516	-0.0902527	0.798	0.301932	0.293675	0.267005	0.34296	0	0	0	0.015343	0	0.00225632	0	0	0.00451264	0	0	9.27612	0.0339257	-0.379645	-0.448573	-0.689822	-0.534733	0.223479	0.602585	-0.457189	0.0597738	-0.379645	0.085622	0.3958	-0.121163	1.63651	2.05008	1.01616	-0.948304	-0.276252	0.309639	-0.147011	2.8631	0.0500808	-1.52553	36.0753	0.00484653	0.00323102	0.00161551	0	0	0.11147	0.00161551	0.00323102	0	1	0	0	0	1	1	1	1	0	0	0	0	0	0	0	0	0	0	0	0	0	0	0	1	0	0	1	0	0	0	0	0	0	0	0	0	0	0	0	0	0	0
HGNC:16405	BUD23	BUD23, rRNA methyltransferase and ribosome maturation factor	07q11.23	MGC19709|MGC2022|MGC5140|PP3381|WBMT|MERM1	WBSCR22	Seven-beta-strand methyltransferase motif containing	1400	114049	ENSG00000071462	uc003tyt.4	AF420248	NM_001202560	CCDS5557|CCDS56490	O43709	0.17215	0.0436113	-0.109411	-0.10635	10.3531	0.515685	9.81057	0.686305	-0.0724638	-0.0367893	-0.139353	0.248606	-0.143813	-0.429208	0.426979	-0.0724638	-0.108138	0.141583	-0.536232	-0.0367893	0.391304	0.712375	0.498328	-0.393534	-0.536232	-0.179487	0.391304	-0.143813	0.00111483	5.88264	0.0443764	-0.103448	-0.0344828	-0.448276	0.586207	0	0.103448	-1	0.103448	-1	0.655172	-0.448276	0.103448	-0.448276	0.103448	2.31034	0.103448	0.655172	-0.448276	-1	0.655172	-1	-1	0.35	0	0.0275	0.095	0.19	0.25375	0.25375	8.46352	0.269319	0.363636	-0.306818	0.0340909	-0.0909091	2.09091	-0.454545	0.363636	-0.0909091	0	-0.636364	-0.818182	0.272727	-0.545455	0.272727	0.0909091	-0.454545	-0.545455	-0.454545	0.272727	0.636364	0.420046	-0.289977	0.420046	-0.265493	0.17521	-0.0696251	-0.436878	0.17521	0.0527927	0.00382555	0.591431	-0.24101	-0.58378	-0.363428	0.371079	0.0283091	0.834	0.345322	0.254516	0.216541	0.272379	0	0	0	0.00306044	0	0	0.000765111	0	0.00994644	0	0	8.13955	0.822064	0.480427	0.024911	-0.240807	-0.202847	-0.202847	-0.0320285	-0.373665	-0.088968	0.252669	-0.658363	0.024911	0.024911	0.708185	0.480427	1.61922	-0.316726	-0.316726	0.024911	0.423488	1.95453	0.0960854	-0.553381	6.25879	0.024911	0	0.00355872	0	0	0.0177936	0	0.0177936	0	1	0	0	0	1	0	0	0	0	0	0	0	0	0	0	1	0	0	0	0	0	0	0	1	0	1	0	0	0	0	0	0	0	0	0	0	0	0	0	0	0	0
HGNC:29629	BUD31	BUD31 homolog	07q22.1	YCR063W|EDG-2|EDG2|fSAP17|Cwc14	G10	Spliceosomal B complex|Spliceosomal Bact complex|Spliceosomal C complex|Spliceosomal P complex	1507|1508|1510|1516	8896	ENSG00000106245	uc003uqf.4	BC022821	NM_003910	CCDS5663	P41223	0.090566	0.0867925	-0.0377358	-0.139623	10.0512	0.513208	8.76818	0.410377	0.287356	-0.0712644	-0.255172	0.0390805	0.691954	0.103448	0.324138	-0.411494	0.618391	-0.264368	-0.632184	-0.337931	0.691954	0.324138	-0.264368	-0.632184	-0.485057	-0.117241	0.765517	-0.411494	0	8.76155	0.408491	-0.0946882	-0.0669746	-0.0300231	0.191686	0.00230947	-0.187067	-0.187067	0.256351	-0.482679	-0.187067	-0.187067	-0.408776	0.404157	0.921478	-0.113164	0.551963	-0.334873	-0.704388	0.256351	0.108545	0.256351	-0.556582	0.379446	0	0.04875	0.06875	0.0875	0.135	0.2375	7.59246	0.181132	0.0416667	0.104167	-0.125	-0.0208333	1.33333	-0.5	-0.166667	-0.5	-0.166667	0.333333	0.166667	1.16667	-0.5	-0.333333	0.666667	-0.5	-0.5	-0.166667	-0.166667	-0.166667	0.660377	-0.366038	0.388679	-0.0943396	-0.215094	0.116981	-0.215094	0.509434	0.207547	-0.0339623	0.358491	-0.366038	-0.577358	-0.245283	0.0264151	-0.184906	0.852	0.385402	0.460144	0.276579	0.296226	0	0	0	0.00471698	0	0	0	0	0.00566038	0	0	7.17991	-0.111111	-0.111111	-0.259259	0.62963	-0.555556	-0.62963	-0.222222	-0.222222	-0.444444	0.333333	-0.111111	-0.111111	-0.111111	2.55556	0.333333	2.11111	1.22222	0.333333	-0.037037	0	2.0965	0.0902778	-0.781944	6.71674	0.00694444	0.00694444	0.00694444	0	0	0.0138889	0.0138889	0.0625	0	1	0	0	0	1	0	0	0	0	0	0	0	0	0	0	0	0	1	0	0	0	0	0	1	1	0	0	0	0	0	0	1	0	0	1	0	0	0	0	0	0	0
HGNC:1152	BVES	blood vessel epicardial substance	06q21	HBVES|POP1|POPDC1				11149	ENSG00000112276	uc003pqy.4	AF124512	NM_147147	CCDS5051	Q8NE79	-0.189023	0.134501	-0.15436	0.208882	12.4357	0.414154	10.0821	0.195523	0.189289	-0.146814	0.148661	-0.191136	0.359187	-0.143121	0.240997	0.359187	0.0341644	-0.0544783	-0.793167	0.240997	0.44783	-0.468144	-0.438596	-0.0544783	-0.172669	0.0637119	-0.0249307	0.388735	0	7.30378	0.0283445	0.0191083	0.171975	-0.235669	0.044586	0	0.834395	-0.184713	0.0191083	-0.796178	-0.184713	0.834395	0.22293	0.0191083	0.0191083	0.0191083	0.22293	-0.796178	-0.592357	-0.184713	0.426752	0.0191083	-1	0.287261	0	0	0.02375	0.02875	0.09375	0.125	12.0701	0.776133	0.124913	-0.168179	0.240288	-0.197023	0.295185	-0.0993254	0.183531	0.190975	0.1612	-0.218423	-0.836241	0.310072	-0.173761	-0.31519	-0.210979	-0.23331	0.13887	-0.1291	0.220749	0.712026	0.438527	-0.12764	0.0052356	0.172775	0.149666	-0.156526	-0.780466	0.109225	-0.000541614	-0.306734	-0.260516	-0.0467593	-0.00631883	0.0341217	0.138112	0.634952	0.757	0.237778	0.201455	0.169337	0.265571	0	0	0	0.00162484	0	0.00108323	0.000180538	0	0.0014443	0	0	8.49586	1.13333	0.6	0.303704	0.422222	-0.288889	-0.0814815	-0.2	-0.0222222	-0.333333	0.155556	0.244444	-0.111111	0.155556	0.955556	0.6	0.955556	-0.2	-0.288889	-0.407407	-0.333333	1.02118	0.0972222	-0.198611	8.92417	0.0138889	0.00277778	0	0	0	0.00833333	0	0	0	0	0	0	0	1	0	0	0	0	0	0	0	0	0	0	0	1	0	0	0	0	0	0	1	0	0	1	0	0	0	0	1	0	0	1	0	0	1	0	1	0	0
HGNC:1157	BYSL	bystin like	06p21.1	Enp1				705	ENSG00000112578	uc003orl.4	L36720	NM_004053	CCDS34450	Q13895	0.183042	-0.0683292	0.0812968	-0.19601	10.9701	0.566085	10.3608	0.655362	-0.086758	0.120244	-0.254186	0.2207	-0.318113	-0.0745814	0.388128	-0.318113	0.193303	0.436834	-0.147641	0.0228311	0.339422	0.266362	0.461187	-0.366819	-0.585997	-0.171994	0.363775	-0.488584	0	8.3966	0.167581	-0.190476	0.142857	-0.130952	0.178571	0.00297619	-0.047619	-0.428571	0.142857	0.142857	-0.428571	0.52381	-0.047619	0.047619	-0.52381	0.809524	0.714286	-0.428571	-0.333333	0.047619	-0.047619	-0.238095	-0.428571	0.353869	0	0	0.02625	0.02625	0.08625	0.1675	8.47573	0.177057	0.115493	-0.121127	-0.0422535	0.0478873	0.261972	-0.278873	0.622535	0.261972	0.171831	-0.0084507	-1	0.442254	0.171831	-0.0084507	0.442254	-0.278873	-0.639437	-0.278873	-0.0084507	0.0816901	0.0374065	-0.249875	0.165087	-0.425436	0.197007	0.372569	-0.329676	0.133167	0.324688	0.228928	0.500249	-0.217955	-0.632918	-0.0743142	0.276808	-0.313716	0.794	0.372617	0.187089	0.165704	0.316708	0	0	0	0.00399002	0	0.000997506	0	0	0.00349127	0	0	8.77479	0.90389	-0.0480549	0.196034	-0.0236461	0.0251716	-0.58505	0.0251716	-0.231121	0.610984	-0.121281	-0.340961	0.391304	-0.414188	0.90389	0.318078	2.14874	-0.707094	-0.267735	-0.0968726	-0.157895	1.19135	0.0686499	-0.372998	6.01513	0.0114416	0.00228833	0.01373	0	0	0.0297483	0.00228833	0.0183066	0	0	0	0	0	1	0	0	0	0	0	0	0	1	0	0	0	0	0	0	0	0	0	0	1	0	0	1	0	0	0	0	0	0	0	1	0	0	0	0	0	0	0
HGNC:18380	BZW1	basic leucine zipper and W2 domains 1	02q33.1	BZAP45|KIAA0005				9689	ENSG00000082153	uc002uwc.4	D13630	NM_014670	CCDS56154|CCDS56155|CCDS56156	Q7L1Q6	-0.126135	0.213146	-0.291393	0.204382	11.6421	0.395618	10.0539	0.332394	0.329567	-0.3371	0.0659134	-0.0583804	1.16949	-0.487759	0.536723	0.235405	-0.186441	-0.487759	-0.758945	-0.186441	0.3258	0.0847458	-0.367232	-0.246704	-0.126177	-0.186441	0.3258	0.355932	0	8.83289	0.14241	-0.164835	0.151648	-0.296703	0.30989	0.0021978	-0.0153846	-0.0153846	0.406593	-0.789011	-0.648352	0.265934	0.476923	-0.226374	0.0549451	0.476923	0.898901	-0.226374	-0.296703	0.617582	-0.578022	-0.437363	-0.578022	0.40989	0	0	0.05125	0.05125	0.16375	0.3175	10.7134	0.525196	0.241955	-0.382598	0.42789	-0.287247	1.05959	-0.351609	-0.199046	0.487485	-0.256257	-0.40882	-0.98093	-0.0655542	-0.199046	-0.523242	-0.332539	0.067938	0.334923	-0.0655542	0.20143	1.23123	0.943036	-0.348983	0.131768	0.221909	-0.288889	-0.338967	-0.699531	-0.128638	0.0115806	-0.178717	-0.168701	-0.0785603	0.0917058	-0.0084507	0.131768	0.70266	0.714	0.33311	0.22688	0.19868	0.225039	0	0	0	0.00125196	0	0.00187793	0	0	0.00375587	0	0	8.71425	0.98568	0.756563	0.171042	-0.0835322	0.0310263	-0.439936	-0.656325	-0.274463	0.298329	-0.0071599	-0.694511	0.756563	0.451074	2.28401	0.451074	2.36038	-0.770883	-0.236277	-0.618138	-0.236277	-1.25116	0.097852	-0.389499	0.521504	0.0119332	0.00477327	0	0	0	0.0214797	0	0.0453461	0	1	0	0	0	1	0	0	1	0	0	1	0	1	0	0	0	0	0	0	0	0	0	0	1	0	0	0	0	0	0	0	0	0	0	0	0	0	0	0	0	0	0
HGNC:18808	BZW2	basic leucine zipper and W2 domains 2	07p21.1	HSPC028|MST017|MSTP017				28969	ENSG00000136261	uc003stj.3	AF083246	NM_014038	CCDS5362|CCDS87482	Q9Y6E2	-0.0615961	0.137654	-0.121585	0.0455276	10.8673	0.454205	10.3004	0.674879	0.206349	-0.142857	-0.0412698	-0.0222222	0.803175	-0.314286	0.447619	0.0412698	0.11746	-0.111111	-0.644444	-0.00952381	0.447619	-0.00952381	-0.161905	-0.238095	-0.695238	-0.0603175	0.142857	0.244444	0	7.34873	0.0867702	-0.580247	0.432099	0.0864198	0.0617284	0	-0.604938	-0.802469	-0.802469	-0.604938	0.185185	0.777778	0.185185	0.975309	-0.604938	1.5679	-0.604938	0.777778	-0.802469	-0.209877	0.185185	0.185185	-1	0.291358	0	0.00125	0.0225	0.04125	0.115	0.24625	8.8009	0.23835	0.204494	-0.262921	0.276404	-0.217978	0.797753	0.0786517	-0.0651685	0.294382	0.00674157	-0.352809	-0.92809	0.366292	-0.208989	-0.352809	-0.137079	0.150562	-0.137079	-0.568539	-0.0651685	1.08539	0.611141	-0.245849	0.251205	-0.211569	0.148366	-0.297268	-0.640064	0.285485	0.165506	-0.074451	-0.16015	-0.434387	-0.228709	0.148366	0.542582	0.131227	0.757	0.316339	0.252842	0.226427	0.276915	0	0	0	0.00214247	0	0.00107124	0	0	0.00642742	0	0	8.71425	0.527446	0.756563	0.349244	-0.287192	0.0310263	-0.414479	-0.694511	-0.198091	0.260143	-0.0835322	-0.465394	0.527446	0.221957	2.28401	0.756563	2.13126	-0.694511	-0.236277	-0.541766	-0.312649	-0.738953	0.0954654	-0.390692	4.81578	0.00954654	0.00477327	0	0	0	0.0238663	0	0.0143198	0	1	0	0	0	1	0	0	0	0	0	1	0	0	0	0	0	0	0	0	0	0	0	0	1	0	0	1	0	0	0	0	0	0	1	1	0	0	0	0	0	0	0
HGNC:29911	C1D	C1D nuclear receptor corepressor	02p14	SUNCOR|SUN-CoR|LRP1|Rrp47				10438	ENSG00000197223	uc002seb.4		NM_006333	CCDS1883	Q13901	-0.22121	0.289147	-0.383596	0.315659	10.2384	0.348799	8.73809	0.352941	0.502347	-0.43662	-0.00469484	-0.0610329	2.23005	-0.549296	0.42723	-0.248826	0.0516432	-0.399061	-0.849765	-0.624413	0.0516432	-0.624413	0.201878	-0.399061	-0.173709	-0.0985915	0.502347	0.502347	0.00234742	6.53916	0.076222	-0.26087	0.0434783	0	0.217391	0	-0.652174	-0.652174	0.391304	-0.304348	0.0434783	0.0434783	0.73913	0.0434783	0.0434783	-0.304348	0.0434783	0.391304	-0.652174	0.391304	0.0434783	0.0434783	-1	0.244565	0	0	0.03375	0.055	0.17625	0.21375	9.43045	0.570837	0.230769	-0.407837	0.555878	-0.37881	0.764877	-0.582003	-0.349782	0.811321	-0.164006	-0.396226	-1	0.207547	-0.0711176	-0.582003	-0.582003	0.0217707	0.625544	-0.349782	0.114659	1.50798	0.749793	-0.257664	-0.0720795	0.908865	-0.151616	-0.443248	-0.787904	-0.3372	0.0604805	-0.390224	-0.522784	0.0339685	0.299089	-0.257664	0.431649	0.723281	0.736	0.297176	0.358361	0.214515	0.330572	0	0	0	0.003314	0	0.003314	0.0008285	0	0.0041425	0	0	7.14975	1.7234	-0.319149	-0.0921986	-0.243499	0.361702	-0.167849	-0.432624	-0.546099	0.361702	0.134752	-0.546099	-0.0921986	1.04255	2.85816	0.361702	2.1773	-1	-0.0921986	-0.546099	-0.319149	2.00153	0.070922	-0.607092	-10.6482	0.0070922	0	0	0	0	0	0.0070922	0.0141844	0	0	0	0	0	1	0	0	1	0	0	0	0	0	0	0	0	0	0	0	0	0	0	0	0	0	0	1	0	0	0	0	1	0	0	1	0	0	0	0	0	0	0
HGNC:29911	C1D	C1D nuclear receptor corepressor	02p14	SUNCOR|SUN-CoR|LRP1|Rrp47				10438	ENSG00000197223	uc002seb.4		NM_006333	CCDS1883	Q13901	-0.22121	0.289147	-0.383596	0.315659	10.2384	0.348799	8.73809	0.352941	0.502347	-0.43662	-0.00469484	-0.0610329	2.23005	-0.549296	0.42723	-0.248826	0.0516432	-0.399061	-0.849765	-0.624413	0.0516432	-0.624413	0.201878	-0.399061	-0.173709	-0.0985915	0.502347	0.502347	0.00234742	6.53916	0.076222	-0.26087	0.0434783	0	0.217391	0	-0.652174	-0.652174	0.391304	-0.304348	0.0434783	0.0434783	0.73913	0.0434783	0.0434783	-0.304348	0.0434783	0.391304	-0.652174	0.391304	0.0434783	0.0434783	-1	0.244565	0	0	0.03375	0.055	0.17625	0.21375	9.43045	0.570837	0.230769	-0.407837	0.555878	-0.37881	0.764877	-0.582003	-0.349782	0.811321	-0.164006	-0.396226	-1	0.207547	-0.0711176	-0.582003	-0.582003	0.0217707	0.625544	-0.349782	0.114659	1.50798	0.749793	-0.257664	-0.0720795	0.908865	-0.151616	-0.443248	-0.787904	-0.3372	0.0604805	-0.390224	-0.522784	0.0339685	0.299089	-0.257664	0.431649	0.723281	0.736	0.297176	0.358361	0.214515	0.330572	0	0	0	0.003314	0	0.003314	0.0008285	0	0.0041425	0	0	7.14975	1.7234	-0.319149	-0.0921986	-0.243499	0.361702	-0.167849	-0.432624	-0.546099	0.361702	0.134752	-0.546099	-0.0921986	1.04255	2.85816	0.361702	2.1773	-1	-0.0921986	-0.546099	-0.319149	2.00153	0.070922	-0.607092	-10.6482	0.0070922	0	0	0	0	0	0.0070922	0.0141844	0	0	0	0	0	1	0	0	1	0	0	0	0	0	0	0	0	0	0	0	0	0	0	0	0	0	0	1	0	0	0	0	1	0	0	1	0	0	0	0	0	0	0
HGNC:24337	C1GALT1	core 1 synthase, glycoprotein-N-acetylgalactosamine 3-beta-galactosyltransferase 1	07p22.1-p21.3	C1GALT|T-synthase		Beta 3-glycosyltransferases	426	56913	ENSG00000106392	uc003srb.4	AF155582	NM_020156	CCDS5355	Q9NS00	-0.271621	0.255605	-0.314542	0.330557	12.6085	0.353459	10.0941	0.174888	0.32967	-0.285714	0.153846	-0.197802	0.728938	0.025641	0.172161	0.289377	0.0549451	-0.355311	-0.912088	-0.0622711	0.318681	-0.472527	-0.267399	-0.326007	0.318681	-0.208791	0.172161	0.52381	0.000915751	7.80735	0.0357143	-0.336323	0.381166	-0.479821	0.434978	0	-0.426009	-0.713004	-0.426009	-0.713004	0.29148	0.721973	0.578475	0.0044843	0.29148	1.86996	0.865471	-0.569507	-0.713004	-0.426009	0.0044843	-0.713004	-0.139013	0.492825	0	0.0025	0.01875	0.05875	0.215	0.40125	12.2674	0.789398	0.265977	-0.352404	0.40637	-0.319943	0.856766	-0.233922	-0.104078	0.603571	-0.039156	-0.513086	-0.915602	0.162102	-0.181984	-0.571516	-0.422195	-0.0586326	0.36336	-0.194969	0.116657	1.12944	0.773222	-0.241512	0.0659833	0.419603	-0.0211403	-0.38501	-0.846252	-0.0672646	-0.164638	-0.379885	-0.436259	-0.174888	0.434978	-0.190263	0.194106	1.01409	0.724	0.27601	0.230156	0.180275	0.238629	0	0	0	0.000640615	0	0.000960922	0.000480461	0	0.000640615	0	0	8.50779	0.410468	0.498623	0.0578512	-0.235996	-0.162534	-0.38292	-0.250689	-0.250689	-0.162534	1.02755	0.23416	0.146006	0.674931	1.46832	1.1157	1.1157	-0.294766	0.410468	-0.588613	-0.0743802	-0.832458	0.132231	-0.56832	-0.584848	0.00550964	0.00275482	0	0	0	0.0220386	0	0.0137741	0	1	0	0	0	1	0	0	0	0	0	0	0	0	0	0	0	0	0	0	0	0	0	0	1	0	0	0	0	0	0	0	0	0	0	0	0	0	1	0	1	0	0
HGNC:24338	C1GALT1C1	C1GALT1 specific chaperone 1	Xq24	COSMC|C1GALT2				29071	ENSG00000171155	uc004esz.4	AJ238398	NM_152692	CCDS14602	Q96EU7	-0.162402	0.263708	-0.273107	0.171802	10.9039	0.391123	9.90388	0.499739	0.266458	-0.310345	0.161964	-0.118077	0.638454	-0.264368	0.103448	0.471264	0.2372	-0.398119	-0.966562	0.0365726	0.404389	-0.364681	-0.164054	-0.23093	-0.130617	-0.364681	0.437827	0.53814	0	8.6865	0.214621	0.0705596	0.148418	-0.172749	-0.0462287	0.00243309	1.25791	-0.610706	-0.0656934	-0.610706	0.0121655	0.557178	0.167883	-0.0656934	-0.143552	0.635036	-0.29927	-0.29927	-0.532847	-0.143552	-0.0656934	0.167883	-0.532847	0.30292	0	0.0025	0.0025	0.03125	0.09375	0.1075	9.09803	0.28564	0.404022	-0.52468	0.447898	-0.327239	1.39854	-0.297989	-0.00548446	0.755027	-0.35649	-0.648995	-0.941499	-0.180987	-0.239488	-0.707495	-0.765996	0.404022	0.521024	-0.414991	0.404022	1.04753	1.10548	-0.381723	-0.0642298	0.203133	0.0527415	-0.298172	-0.699217	-0.0475196	0.0527415	-0.214621	-0.248042	-0.164491	0.0360313	-0.314883	0.286684	0.687728	0.728	0.300884	0.231308	0.179122	0.165535	0	0	0	0.00104439	0	0.00104439	0.000522193	0	0.00156658	0	0	8.31741	2.42138	0.811321	-0.0607966	0.207547	0.00628931	-0.262055	-0.446541	-0.446541	-0.0943396	0.207547	0.308176	-0.295597	0.710692	1.51572	0.811321	1.11321	-0.295597	0.00628931	-0.66457	0.00628931	-0.643738	0.110063	-0.225157	-6.12544	0.00943396	0	0	0	0	0.00314465	0	0.00314465	0	0	0	0	0	1	0	0	0	0	0	0	0	1	0	0	1	0	0	0	0	0	0	0	0	0	0	1	0	0	0	0	0	0	0	1	0	0	1	0	1	0	0
HGNC:15494	C1orf21	chromosome 1 open reading frame 21	01q25.3	PIG13				81563	ENSG00000116667	uc001gqv.2	AF312864	NM_030806	CCDS1362	Q9H246	-0.0915794	0.0791618	-0.0919674	0.104385	13.3316	0.454113	8.51964	0.0355064	0.57377	-0.311475	-0.278689	0.0163934	1.79781	-0.213115	0.661202	0.486339	0.224044	-0.387978	-0.650273	-0.562842	0.398907	-0.47541	0.224044	-0.0382514	-0.562842	-0.0382514	-0.213115	-0.650273	0.00273224	8.90087	0.0462747	-0.253669	0.207547	-0.295597	0.341719	0.00209644	-0.262055	-0.194969	0.140461	-0.798742	-0.262055	0.475891	0.274633	0.140461	0.542977	0.677149	0.945493	-0.597484	-0.932914	0.00628931	-0.194969	0.00628931	-0.597484	0.453878	0	0	0.0475	0.1275	0.16	0.1625	13.2085	0.918219	0.0768093	-0.0985737	0.139356	-0.117591	0.31178	-0.168304	0.179926	0.0277866	0.166403	-0.0567353	-0.830956	0.325304	-0.0432118	-0.171685	-0.0770206	-0.198732	-0.171685	0.00412044	0.274591	0.42673	0.400078	-0.233217	0.154831	-0.056267	0.142414	0.0585953	-0.767171	0.21071	0.00271634	-0.180442	0.0741172	-0.258052	-0.177338	-0.0314319	0.167249	0.490105	0.761	0.259129	0.35743	0.189233	0.207994	0	0	0	0.000388048	0	0.000582072	0	0	0.000582072	0	0	6.93074	1.1157	-0.206612	-0.647383	-0.118457	0.0578512	-0.38292	-0.603306	-0.603306	0.190083	0.0578512	-0.206612	1.1157	1.38017	2.17355	0.322314	4.02479	-0.471074	-1	-0.471074	-0.0743802	-1.83002	0.0578512	-1.14793	15.2298		0	0	0	0	0.0661157	0	0.0247934	0	0	0	0	0	1	0	0	0	0	0	0	0	0	0	0	0	0	0	0	0	0	0	0	1	0	0	0	0	0	0	0	0	0	0	0	0	0	0	0	0	0	0
HGNC:19032	C1orf35	chromosome 1 open reading frame 35	01q42.13	MGC4174|MMTAG2				79169	ENSG00000143793	uc001hrx.4	AY137773	NM_024319	CCDS1566	Q9BU76	0.428177	-0.116022	0.0801105	-0.392265	10.5008	0.627072	9.63118	0.546961	-0.020202	0.0858586	-0.580808	0.515152	0.0505051	-0.0707071	1.34343	-0.79798	-0.030303	0.212121	0.131313	-0.111111	0.252525	0.656566	1.18182	-0.272727	-0.959596	-0.313131	-0.353535	-0.919192	0	7.88264	0.162293	-0.421277	0.157447	-0.540426	0.804255	0	-0.591489	-0.591489	-0.0468085	-0.72766	-0.319149	0.225532	0.906383	-0.455319	0.225532	1.85957	1.85957	0.0893617	-0.86383	-0.591489	-0.319149	-0.72766	-1	0.511489	0	0.05	0.12875	0.15125	0.34875	0.50125	8.7211	0.290746	-0.125891	0.0261283	0.0451306	0.0546318	0.52019	-0.391924	-0.0118765	-0.543943	-0.543943	0.672209	-0.543943	0.672209	-0.391924	-0.087886	0.368171	-0.391924	-0.239905	-0.239905	1.12827	-0.0118765	0.0165746	-0.359116	0.19337	-0.668508	0.038674	0.171271	0.19337	-0.00552486	0.524862	0.878453	0.900552	-0.381215	-0.712707	-0.447514	0.19337	-0.558011	0.842	0.365747	0.283572	0.184382	0.382597	0	0	0	0.00690608	0	0.000690608	0	0	0.00552486	0	0	8.04439	-0.269962	-0.513308	-0.47275	-1	-0.330798	0.095057	-0.209125	-0.513308	0.338403	-0.634981	0.338403	-0.269962	-0.391635	2.89354	0.703422	2.04183	-0.391635	-0.026616	0.257288	0.581749	3.02985	0.0418251	-1.4289	24.1544	0.0114068	0.00380228	0.00760456	0	0	0.0608365	0.00380228	0.00380228	0	1	0	0	0	1	0	1	1	0	0	0	0	0	0	0	0	0	0	0	0	0	0	0	1	0	0	0	0	0	0	0	0	0	0	1	0	0	0	0	0	0	0
HGNC:29876	C1orf43	chromosome 1 open reading frame 43	01q21.3	NICE-3|DKFZp586G1722				25912	ENSG00000143612	uc001fei.3	AF077036	NM_015449	CCDS1061|CCDS1062|CCDS41404|CCDS72924|CCDS76219|CCDS76220	Q9BWL3	-0.00332963	-0.0521643	0.0233074	0.0321865	10.8162	0.504994	9.36851	0.36626	0.0545455	0.030303	-0.0727273	-0.0121212	0.212121	-0.321212	0.357576	-0.127273	0.163636	0.163636	-0.369697	0.406061	0.260606	-0.224242	0.115152	-0.321212	-0.321212	0.260606	-0.030303	-0.224242	0.00151515	8.61102	0.216426	-0.466667	0.425641	-0.210256	0.251282	0.0025641	-0.589744	-0.0974359	-0.425641	-0.835897	-0.179487	1.21538	0.0666667	0.394872	-0.0974359	0.558974	0.887179	0.148718	-0.917949	0.230769	-0.0974359	-0.34359	-0.507692	0.432564	0.00125	0.045	0.05375	0.14	0.27	0.4	9.55651	0.417314	0.0691489	-0.191489	0.25	-0.12766	0.531915	-0.361702	-0.0212766	-0.106383	0.148936	0.0212766	-0.829787	-0.319149	-0.276596	-0.404255	0.0212766	0.0638298	0.106383	0.191489	0.404255	0.829787	0.172031	-0.289678	0.0299667	-0.27192	0.0832408	0.331853	-0.467259	0.100999	-0.0410655	-0.129856	0.243063	-0.0588235	-0.27192	0.225305	0.136515	0.189789	0.777	0.408778	0.259156	0.191753	0.305216	0	0	0	0.00110988	0	0.00332963	0	0	0.00332963	0	0	7.98868	0.517787	0.264822	0.264822	-0.156785	-0.0513834	-0.030303	-0.367589	-0.114625	0.0750988	0.517787	-0.114625	0.644269	0.264822	1.02372	0.517787	0.644269	-0.873518	-0.747036	-0.198946	-0.114625	2.61139	0.0909091	-0.435178	2.70909	0.00395257	0	0	0	0	0.0513834	0.00790514	0.027668	0	1	0	0	0	1	0	0	0	0	0	0	0	0	0	0	0	0	0	0	0	0	0	0	0	0	0	0	0	0	0	0	0	0	0	1	0	0	0	0	1	0	0
HGNC:28795	C1orf50	chromosome 1 open reading frame 50	01p34.2	MGC955				79078	ENSG00000164008	uc001cia.5	BC001711	NM_024097	CCDS473	Q9BV19	0.00772201	0.0733591	0.034749	-0.11583	10.0182	0.510618	9.23122	0.579151	0.0533333	0.126667	-0.273333	0.0933333	-0.146667	0.12	0.546667	-0.306667	0.226667	0.386667	-0.2	0.12	0.44	0.173333	0.226667	-0.52	-0.306667	-0.2	-0.146667	-0.413333	0.00166667	6.08746	0.0646718	-0.283582	0.19403	-0.223881	0.313433	0.0149254	-1	-0.0447761	0.432836	-1	-0.0447761	-0.0447761	0.432836	0.432836	-0.0447761	0.432836	0.910448	-0.522388	-0.0447761	0.432836	-0.0447761	-0.522388	1.86567	0.446269	0	0.00125	0.0675	0.08875	0.315	0.37375	8.53138	0.356178	0.170732	-0.143631	0.159892	-0.186992	0.907859	0.127371	-0.739837	-0.306233	0.300813	-0.0460705	-0.913279	0.127371	0.560976	-0.739837	-0.219512	0.647696	-0.479675	0.0406504	0.127371	0.560976	0.513514	-0.196911	0.389961	-0.196911	0.297297	0.389961	-0.69112	0.111969	-0.135135	0.111969	0.173745	-0.413127	-0.629344	-0.166023	0.451737	-0.042471	0.762	0.362088	0.151399	0.10773	0.333977	0	0	0	0.0019305	0	0.000965251	0	0	0.00482625	0	0	7.64386	-0.0351759	-0.356784	0.0720268	-0.0351759	-0.19598	-0.517588	0.125628	-0.115578	0.768844	0.125628	0.447236	1.25126	-0.0351759	0.60804	0.768844	1.25126	-0.517588	-0.356784	-0.624791	0.125628	-1.46356	0.0653266	-0.442714	7.38894	0.0201005	0	0	0	0	0.0150754	0	0.00502513	0	0	0	0	0	1	1	0	0	0	0	0	0	0	0	0	0	0	0	0	0	0	0	0	0	0	0	1	0	0	0	0	0	0	0	0	0	0	0	0	0	0	0
HGNC:24871	C1orf52	chromosome 1 open reading frame 52	01p22.3	gm117|FLJ44982				148423	ENSG00000162642	uc001dkv.4	BC029538	NM_198077	CCDS703	Q8N6N3	-0.154809	0.21771	-0.281832	0.218931	11.6777	0.39084	9.10329	0.167634	0.253188	-0.0746812	-0.358834	0.180328	0.398907	-0.358834	0.57377	-0.125683	0.340619	0.0491803	-0.417122	-0.358834	0.981785	0.224044	0.515483	-0.591985	-0.183971	-0.125683	-0.417122	-0.533698	0.00182149	5.32193	0.0119084	-0.794872	0.230769	-0.0769231	0.641026	0	-1	-1	-1	-1	-0.179487	-0.179487	2.28205	-0.179487	-0.179487	1.46154	0.641026	0.641026	-1	-0.179487	-0.179487	0.641026	-1	0.335897	0	0.08875	0.11375	0.16375	0.16375	0.16375	11.3923	0.820458	0.225158	-0.331597	0.341273	-0.234834	0.798288	-0.309267	-0.0353554	0.488649	-0.0353554	-0.368813	-0.892817	-0.142538	-0.0353554	-0.55936	-0.344994	0.0360997	0.119464	0.0241905	0.298102	0.953108	0.563359	-0.276947	0.0845802	0.358168	0.172519	-0.384427	-0.80458	-0.0229008	0.113893	-0.355115	-0.325802	-0.00335878	0.162748	-0.198779	0.367939	0.543817	0.741	0.330916	0.355365	0.198379	0.273282	0	0	0	0.00122137	0	0.000305344	0	0	0.000916031	0	0	7.5157	-0.296703	-0.296703	-0.472527	-0.413919	-0.56044	-0.179487	0.934066	-0.296703	0.230769	0.0549451	-0.648352	-0.648352	0.406593	2.86813	1.28571	3.3956	-0.824176	0.0549451	-0.472527	-0.296703	-1.86237	0.0714286	-1.35165	30.3418	0.021978	0.010989	0	0	0	0.0549451	0	0.00549451	0	1	0	0	0	1	0	0	0	0	0	0	0	0	0	0	0	0	0	0	0	0	0	0	1	0	0	0	0	0	0	0	0	0	0	0	0	0	0	0	0	0	0
HGNC:30003	C1orf53	chromosome 1 open reading frame 53	01q31.3					388722	ENSG00000203724	uc001guh.4	BC038214	NM_001024594	CCDS44290	Q5VUE5	0.0444763	0.010043	0.124821	-0.17934	9.44708	0.542324	8.77808	0.628407	-0.141553	0.150685	-0.214612	0.205479	0.0228311	-0.342466	0.0228311	-0.123288	0.16895	0.0228311	0.534247	0.242009	-0.196347	0.972603	0.0958904	-0.342466	-0.707763	-0.415525	0.461187	-0.415525	0.00228311	6.62936	0.140603	-0.632653	0.877551	-0.632653	0.387755	0	-1	-0.673469	-0.346939	-1	0.306122	1.61224	1.61224	-0.0204082	-0.673469	2.59184	0.632653	-1	-1	-0.346939	-0.346939	-0.673469	-1	0.520408	0.00375	0.07125	0.14125	0.20125	0.35	0.54	7.33985	0.23099	0.813665	-0.403727	0.192547	-0.602484	3.17391	-0.00621118	-0.403727	0.590062	-0.403727	-0.602484	-1	-0.204969	-0.403727	-0.403727	-1	-0.403727	0.590062	-0.00621118	-0.204969	0.590062	0.560976	-0.494978	0.147776	-0.311334	-0.0817791	0.606887	-0.12769	0.010043	-0.173601	0.652798	0.193687	-0.357245	-0.173601	-0.173601	-0.173601	-0.12769	0.706	0.223387	0.327907	0.160942	0.38594	0	0	0	0.00143472	0	0	0	0	0.00430416	0	0	7.18982	-0.558621	-0.337931	-0.264368	-0.558621	-0.117241	-0.337931	0.434483	-0.337931	1.64828	0.103448	-0.337931	1.2069	0.103448	-0.117241	-0.558621	0.544828	0.765517	-0.117241	-0.190805	0.213793	2.02863	0.0689655	-0.310345	13.9897	0.0206897	0	0	0	0	0.0137931	0	0	0	0	0	0	0	1	0	0	0	0	0	0	0	0	0	0	0	0	0	0	0	0	0	0	1	0	0	0	0	0	0	0	0	0	0	0	0	0	0	0	0	0	0
HGNC:26258	C1orf54	chromosome 1 open reading frame 54	01q21.2	FLJ23221				79630	ENSG00000118292	uc057kns.1	BC017761	NM_024579	CCDS948|CCDS72905	Q8WWF1	-0.0718232	0.274401	-0.270718	0.06814	9.08746	0.414365	8.633	0.729282	0.111111	-0.161616	0.10101	-0.0505051	-0.111111	-0.272727	0.292929	-0.191919	0.373737	-0.434343	-0.59596	0.0505051	0.777778	-0.353535	-0.353535	-0.030303	0.131313	0.373737	0.212121	0.131313	0.00252525	5.2854	0.0699816	0.157895	-0.0526316	0.368421	-0.473684	0	0.684211	-1	-0.157895	-1	1.52632	-1	-1	0.684211	-0.157895	0.684211	-1	-0.157895	0.684211	-0.157895	-1	1.52632	-1	0.0447368	0	0.02375	0.02125	0.02125	0.02125	0.02125	6.78136	0.200737	0.908257	-0.743119	-0.155963	-0.00917431	3.99083	-0.706422	-0.119266	0.174312	-1	-1	-1	-0.412844	0.46789	-0.412844	0.46789	-0.706422	0.174312	-0.412844	0.761468	-0.412844	0.650092	-0.0570902	0.473297	0.709024	-0.174954	0.237569	-0.882136	-0.233886	0.178637	-0.705341	-0.0570902	0.0607735	-0.233886	-0.587477	0.414365	0.178637	0.742	0.289601	0.428485	0.213236	0.25046	0	0	0	0.00184162	0.00184162	0	0	0.00184162	0.0110497	0	0	7.04439	0.465649	0.709924	-0.0229008	0.302799	0.465649	-0.185751	0.0992366	0.221374	-0.0229008	1.19847	-0.755725	-0.267176	-0.51145	-0.267176	2.17557	1.9313	-0.755725	-1	-0.592875	-0.633588	-3.0014	0.122137	-0.0801527	7.5771	0.0152672	0	0	0	0	0.0229008	0	0	0	0	0	0	0	1	0	0	0	0	0	0	0	0	0	0	0	0	0	0	0	0	0	0	0	0	0	0	0	0	0	0	0	0	0	1	1	0	0	0	0	0	0
HGNC:26045	C1orf56	chromosome 1 open reading frame 56	01q21.3	FLJ20519|MENT				54964	ENSG00000143443	uc001ewn.4	BC002469	NM_017860	CCDS980	Q9BUN1	0.047683	-0.062458	0.230356	-0.215581	10.5411	0.56951	10.0042	0.689053	-0.192982	0.341131	-0.31384	0.165692	-0.438596	0.0916179	0.247563	-0.469786	0.0604288	1.12086	-0.251462	0.153996	0.0604288	0.497076	0.621832	-0.500975	-0.65692	-0.0643275	0.0292398	-0.500975	0	6.76818	0.0725319	-0.148148	0.37037	-0.555556	0.333333	0	0.185185	-0.407407	-0.111111	-1	0.185185	1.96296	-0.703704	-0.407407	0.481481	0.481481	1.66667	-0.703704	-0.703704	-0.111111	-0.703704	-0.407407	-1	0.415741	0	0	0	0.0525	0.24375	0.37125	8.47573	0.238415	0.340845	-0.132394	0.171831	-0.380282	1.34366	0.261972	-0.0985915	0.0816901	-0.0985915	-0.188732	-1	0.532394	-0.188732	-0.369014	-0.369014	-0.188732	-0.0084507	-0.0084507	-0.459155	0.712676	0.0315648	-0.183345	0.203492	-0.462727	0.418402	0.826729	-0.161854	0.117529	-0.0114171	0.16051	0.182001	-0.31229	-0.527199	-0.161854	0.117529	-0.247817	0.802	0.270305	0.2222	0.178266	0.346541	0	0	0	0.000671592	0.000671592	0	0.000671592	0.000671592	0.00134318	0	0	8.41785	0.501466	-0.43695	0.0635386	-0.374389	-0.530792	0.407625	0.501466	0.595308	0.313783	-0.812317	-0.530792	0.1261	-0.0615836	-0.43695	0.1261	0.68915	-0.155425	0.313783	-0.0615836	0.0791789	1.96417	0.0439883	-0.482111	32.9677	0.0234604	0	0	0	0	0.00879765	0	0	0	1	0	0	0	1	0	0	0	0	0	0	0	0	0	0	0	0	0	0	0	0	0	0	0	0	0	0	0	0	0	0	0	0	0	0	1	0	0	0	0	0	0
HGNC:30780	C1orf61	chromosome 1 open reading frame 61	01q22	CROC4				10485	ENSG00000125462	uc001fou.2		NM_006365	CCDS1142	Q13536	-0.0360531	-0.0056926	0.0967742	-0.0550285	10.043	0.51518	8.88264	0.446869	-0.176221	0.197452	0.0615711	-0.0828025	-0.320594	-0.252654	-0.116773	-0.0488323	0.426752	0.426752	-0.864119	0.562633	-0.184713	-0.0488323	0.22293	-0.0488323	-0.660297	0.902335	0.154989	-0.184713	0	8.09803	0.259013	0.0842491	-0.032967	-0.282051	0.230769	0.003663	0.172161	-0.765568	0.875458	-0.648352	0.758242	0.0549451	-0.765568	0.0549451	0.758242	0.52381	0.289377	-0.531136	-0.648352	-0.179487	0.289377	-0.296703	-0.296703	0.328571	0	0.0175	0.0475	0.06375	0.17125	0.265	8.28077	0.294118	0.174194	0.0580645	-0.0322581	-0.2	0.548387	-0.380645	0.341935	0.135484	0.341935	0.858065	-1	0.135484	0.0322581	-0.277419	-0.277419	-0.174194	-0.174194	-0.0709677	0.0322581	-0.0709677	0.0626186	-0.271347	0.396584	-0.0588235	0.1537	0.457306	-0.635674	0.487666	0.0626186	-0.119545	0.184061	-0.42315	-0.45351	0.244782	0.00189753	-0.119545	0.757		0.384295	0.235303	0.281784	0	0	0	0.000948767	0	0	0	0	0.00664137	0	0	7.29462	0.230769	0.846154	0.504274	-0.726496	-0.384615	0.57265	0.025641	0.333333	-0.282051	-0.384615	-0.179487	0.025641	-0.179487	0.025641	0.846154	0.025641	0.230769	0.230769	-0.452991	-0.0769231	-0.607727	0.0961538	-0.167949	20.309	0.0128205								0	0	0	0	0	1	0	0	0	0	0	0	0	0	0	0	0	0	0	0	0	0	0	0	0	0	0	0	0	0	0	0	0	0	0	0	0	0	0	0	0	0	0
HGNC:26319	C1orf74	chromosome 1 open reading frame 74	01q32.2	FLJ25078|URLC4				148304	ENSG00000162757	uc001hhp.2	AK057807	NM_152485	CCDS1491	Q96LT6	-0.0347379	0.0483042	-0.150668	0.137102	12.2485	0.453649	9.66356	0.166495	-0.180247	0.106173	0.0469136	0.0271605	-0.644444	-0.209877	0.185185	-0.288889	0.224691	0.106173	-0.841975	1.05432	0.422222	0.34321	-0.0123457	-0.0518519	-0.48642	0.0666667	0.185185	-0.0518519	0	8.74483	0.0879753	-0.186916	0.0373832	-0.35514	0.504673	0.00700935	0.121495	-0.626168	0.719626	-0.775701	-0.17757	-0.0280374	0.345794	0.196262	-0.17757	0.943925	1.24299	-0.551402	-0.700935	-0.401869	0.196262	-0.401869	0.345794	0.417056	0	0.02375	0.05875	0.10125	0.17625	0.2625	11.825	0.745529	0.127102	-0.230218	0.215329	-0.112214	0.473394	-0.303005	0.19989	0.00578991	0.0234353	-0.232423	-0.894127	0.164599	0.0940171	-0.391232	-0.0736146	-0.0824373	0.0410808	0.0234353	0.323408	0.62338	0.183967	-0.197533	0.256321	0.0655704	0.0589928	-0.158068	-0.782939	0.256321	-0.00020555	-0.197533	0.0984584	-0.0922919	-0.164645	-0.0265159	0.335252	0.361562	0.767	0.326579	0.249881	0.192846	0.244604	0	0	0	0.0004111	0	0.00020555	0.00020555	0	0.0004111	0	0	8.07682	-0.286245	0.189591	0.982652	0.0309789	0.070632	-0.0483271	-0.107807	-0.286245	0.130112	-0.286245	-0.0483271	0.784387	-0.167286	-0.405204	0.546468	0.427509	-0.0483271	-0.286245	-0.524164	-0.0483271	-1.58722	0.070632	0.297026	17.2372	0.0297398								0	0	0	0	0	1	0	0	0	0	0	0	0	0	0	0	0	0	0	0	0	0	0	0	0	0	0	1	0	0	0	0	0	0	0	0	0	0	0	0	0	0	0
HGNC:28547	C1orf87	chromosome 1 open reading frame 87	01p32.1	MGC34837|CREF				127795	ENSG00000162598	uc001czs.3	AK124828	NM_152377	CCDS614	Q8N0U7	-0.136406	0.354657	-0.111947	-0.106303	11.0546	0.437912	10.6812	0.771872	0.282145	-0.0469226	-0.120049	-0.115174	0.89153	0.0530165	0.521024	-0.0444851	0.30652	0.0530165	-0.804997	0.0920171	0.30652	-0.122486	-0.33699	-0.453991	-0.687995	-0.00548446	0.30652	-0.0834857	0	6.76818	0.0507996	-0.185185	-0.0740741	-0.259259	0.518519	0	-0.111111	-0.703704	-0.407407	-1	-0.407407	0.185185	-0.407407	0.185185	1.96296	0.777778	0.777778	-0.111111	-0.703704	-0.407407	0.185185	-0.111111	-1	0.324074	0	0.01875	0.07625	0.1375	0.24	0.355	8.56224	0.177328	0.824934	-0.405836	-0.00265252	-0.416446	4.00796	-0.236074	0.0185676	-0.151194	-0.660477	-0.236074	-0.830239	-0.405836	-0.320955	-0.405836	-0.660477	-0.490716	-0.151194	-0.236074	0.0185676	0.697613	1.34807	-0.142051	0.369708	-0.0667921	0.234243	-0.00658514	-0.819379	0.098777	0.309501	-0.142051	-0.322672	-0.39793	-0.5635	-0.111947	0.204139	-0.00658514	0.787	0.234695	0.213801	0.200362	0.313735	0	0	0	0	0	0	0	0	0.0056444	0	0	9.0954	0.641026	-0.179487	0.347985	-0.218559	-0.413919	0.0549451	0.172161	-0.179487	-0.267399	-0.413919	-0.238095	0.81685	0.934066	1.52015	0.52381	1.46154	-0.589744	-0.413919	-0.374847	-0.413919	1.815	0.0531136	-0.738278	18.2912	0.0201465	0	0	0	0	0.0128205	0	0	0	1	0	0	0	1	0	0	0	0	0	0	0	0	0	0	0	0	0	0	0	0	0	0	0	0	0	1	0	0	0	0	0	0	0	0	0	0	0	0	0	0	0
HGNC:28250	C1orf94	chromosome 1 open reading frame 94	01p35.1	MGC15882				84970	ENSG00000142698	uc001bxt.4	AK123355	NM_032884	CCDS381|CCDS44108	Q6P1W5	-0.0224719	-0.0168539	0.20412	-0.164794	11.0614	0.545412	10.2621	0.574438	-0.0252649	0.264874	-0.217604	-0.0220049	-0.00896496	-0.0872046	0.356153	-0.478403	0.460473	0.92991	-0.634882	0.330073	0.303993	0.147514	-0.0611247	-0.400163	-0.739201	0.0431948	0.147514	-0.321923	0	9.07682	0.252341	-0.16141	0.276438	-0.309833	0.194805	0.00185529	-0.28757	-0.525046	0.721707	-0.643785	0.187384	1.13729	-0.168831	0.365492	0.246753	0.00927644	0.48423	-0.28757	-0.762523	0.0686456	0.0686456	-0.643785	-0.643785	0.406494	0	0.03	0.0775	0.10125	0.17625	0.25875	8.53528	0.173221	0.221622	-0.102703	0.221622	-0.340541	0.643243	-0.135135	-0.0486486	-0.0486486	0.989189	-0.221622	-1	0.210811	-0.221622	-0.135135	-0.308108	-0.481081	-0.0486486	-0.308108	-0.221622	1.33514	-0.101124	0.0786517	0.378277	-0.430712	0.588015	0.64794	-0.715356	0.243446	-0.011236	0.258427	0.168539	-0.445693	-0.550562	-0.131086	0.0187266	-0.011236	0.827	0.423231	0.315963	0.264341	0.327715	0	0	0	0.00093633	0	0.000468165	0	0	0.00327715	0	0	9.22641	0.284281	0.177258	0.105909	-0.464883	-0.197324	-0.0546265	0.87291	-0.170569	-0.090301	-0.143813	-0.518395	1.08696	0.230769	0.926421	0.177258	0.765886	-0.35786	-0.35786	-0.554069	0.284281	1.56268	0.0735786	-0.51505	14.1635	0.0117057	0	0	0	0	0.00167224	0	0	0	1	0	0	0	1	0	1	0	0	0	0	0	0	0	0	0	0	0	0	0	0	0	0	0	0	0	1	0	0	0	0	0	0	0	0	0	0	0	0	0	0	0
HGNC:30435	C1orf100	chromosome 1 open reading frame 100	01q44					200159	ENSG00000173728	uc001iah.5	BC054479	NM_001012970	CCDS31079|CCDS60465	Q5SVJ3	-0.250426	0.294719	0.0425894	-0.0868825	9.19967	0.448041	8.79766	0.756388	0.279279	0	-0.018018	-0.261261	0.441441	-0.207207	0.153153	0.225225	0.72973	-0.0630631	-0.495495	0.153153	0.585586	0.0810811	-0.711712	-0.495495	-0.135135	-0.135135	-0.495495	0.369369	0	6.83289	0.192504	0.0265487	0.274336	-0.185841	-0.115044	0	-0.716814	-0.716814	1.83186	-0.716814	1.54867	0.415929	-0.716814	0.415929	-0.150442	0.132743	-0.433628	-0.433628	-0.433628	0.699115	-0.716814	-0.150442	-1	0.258407	0	0	0.00375	0.105	0.14375	0.1825	4.9542	0.0511073	1.53333	-0.2	-0.733333	-0.6	7.53333	0.0666667	-1	-1	1.13333	0.0666667	0.0666667	-1	-1	-1	0.0666667	-1	-1	-1	-1	0.0666667	0.58092	-0.291312	0.417376	-0.0187394	0.908007	0.0357751	-0.50937	0.144804	0.362862	0.0357751	-0.618399	-0.50937	-0.236797	-0.0187394	-0.563884	0.253833	0.728	0.302292	0.306529	0.184656	0.32879	0	0	0	0	0	0	0	0	0.00851789	0	0	7.20945	-0.564626	0.306122	0.0884354	0.451247	-0.673469	-0.419501	0.632653	-0.238095	-0.129252	1.17687	0.0884354	0.741497	-0.129252	0.741497	0.306122	0.959184	-0.346939	-0.129252	0.160998	-0.673469	2.6424	0.122449	-0.746939	22.4627	0.0204082	0.00680272	0	0	0	0	0	0	0	1	0	0	0	1	0	0	0	0	0	0	0	0	0	0	0	0	0	0	0	0	0	0	0	0	0	0	0	0	0	0	0	0	0	0	0	0	0	0	0	0	0
HGNC:29591	C1orf105	chromosome 1 open reading frame 105	01q24.3					92346	ENSG00000180999	uc001gik.3	AL035295	NM_139240	CCDS1301|CCDS72983	O95561	-0.273096	0.271066	-0.0375635	0.0395939	9.94544	0.422335	9.11114	0.560406	0.326087	-0.0289855	-0.057971	-0.23913	0.797101	0.217391	0.15942	0.0434783	0.449275	0.275362	-0.884058	0.217391	0.565217	-0.362319	-0.478261	-0.246377	-0.42029	-0.42029	-0.188406	0.275362	0.00181159	7.63662	0.201015	0.292929	-0.111111	-0.010101	-0.171717	0.00505051	1.10101	0.131313	0.131313	-0.838384	0.616162	-0.353535	-0.838384	0.454545	0.131313	-0.676768	0.131313	-0.191919	-0.191919	0.131313	-0.191919	0.292929	-0.030303	0.213131	0	0	0.0475	0.0475	0.1525	0.2525	7.88264	0.238579	0.123404	0.00425532	0.310638	-0.438298	0.497872	-0.319149	-0.182979	-0.182979	0.225532	0.0893617	-0.86383	0.770213	-0.0468085	-0.591489	-0.591489	-0.86383	0.361702	0.634043	0.225532	0.770213	0.884264	-0.15533	0.461929	0.169543	0.267005	0.0720812	-0.870051	0.169543	0.0395939	-0.285279	-0.577665	-0.447716	-0.415228	0.429442	0.0720812	0.169543	0.768	0.308591	0.301051	0.220084	0.281218	0	0	0	0.00203046	0	0.00101523	0	0	0.0071066	0	0	7.52356	1.79781	0.224044	0.165756	-0.183971	-0.387978	-0.0673953	0.57377	0.136612	-0.387978	-0.300546	-0.125683	0.748634	0.0491803	1.79781	0.224044	0.748634	-0.300546	-0.650273	-0.183971	-0.737705	2.8587	0.0655738	-0.659016	13.7284	0.010929	0.00546448	0	0	0	0.00546448	0	0	0	0	0	0	0	1	0	0	0	0	0	0	0	0	0	0	0	0	0	0	0	0	0	0	0	0	0	1	0	0	0	0	0	0	0	0	0	0	0	0	0	0	0
HGNC:26039	C1orf109	chromosome 1 open reading frame 109	01p34.3	FLJ20508				54955	ENSG00000116922	uc001cbp.3	AK000515	NM_017850	CCDS423	Q9NX04	-0.0429448	0.115746	-0.186912	0.11411	11.2562	0.442536	9.25974	0.250307	-0.0588235	0.0130719	-0.124183	0.169935	-0.215686	-0.0588235	0.359477	-0.215686	0.150327	-0.0588235	-0.424837	0.411765	0.30719	0.30719	0.30719	-0.163399	-0.581699	-0.163399	0.359477	-0.320261	0	8.05528	0.108384	-0.215094	-0.0641509	-0.124528	0.403774	0	-0.758491	-0.516981	0.690566	-0.758491	0.207547	-0.154717	0.328302	0.328302	0.690566	-0.0339623	0.811321	0.207547	-0.637736	-0.516981	-0.275472	0.328302	-1	0.360755	0	0	0.08375	0.09375	0.165	0.25875	10.6156	0.641309	0.239796	-0.285714	0.247449	-0.201531	0.714286	-0.387755	0.22449	0.306122	0.204082	-0.204082	-0.897959	-0.0408163	-0.183673	-0.489796	-0.22449	-0.0816327	0.326531	-0.265306	0.265306	0.734694	0.321881	-0.319427	0.308793	0.0601227	0.191002	-0.162372	-0.646626	0.112474	0.0339468	-0.2409	0.0208589	-0.0707566	-0.00531697	-0.267076	0.230266	0.426585	0.773	0.357023	0.221917	0.161644	0.22863	0	0	0	0.000817996	0	0	0	0	0.00204499	0	0	7.67243	-0.0541872	-0.0541872	0.681445	-0.0541872	0.261084	-0.264368	-0.369458	-0.842365	0.339901	-0.369458	-0.369458	1.83744	-0.369458	0.73399	1.52217	1.2069	-0.684729	0.261084	-0.264368	-0.605911	-1.53131	0.0689655	-0.243842	14.6246	0.0197044	0	0	0	0	0.00492611	0	0.0147783	0	1	0	0	0	1	0	0	0	0	0	0	0	0	0	0	0	0	0	0	0	0	0	0	0	0	1	0	0	0	0	0	0	0	0	0	0	0	0	0	0	0	0
HGNC:25873	C1orf115	chromosome 1 open reading frame 115	01q41	FLJ14146				79762	ENSG00000162817	uc001hmp.2	AK024208	NM_024709	CCDS1524	Q9H7X2	0.193311	-0.0301003	-0.0488294	-0.114381	11.5464	0.53612	8.74819	0.143478	-0.235431	0.202797	-0.571096	0.60373	-0.552448	-0.477855	0.864802	-0.701632	-0.328671	0.417249	1.46154	-0.328671	0.342657	1.08858	0.939394	-0.403263	-0.552448	-0.62704	-0.403263	-0.776224	0	6.88264	0.0391304	-0.521368	0.367521	-0.487179	0.641026	0	-0.452991	-0.726496	-0.452991	-1	-0.452991	1.18803	0.641026	-0.179487	0.0940171	0.91453	2.28205	-0.179487	-1	0.367521	-0.452991	-0.726496	-1	0.540171	0	0.04	0.15125	0.19	0.30875	0.4975	11.2556	0.817391	0.0294599	-0.11293	-0.0163666	0.0998363	0.152209	-0.266776	0.518822	-0.332242	0.296236	0.0474632	-0.764321	0.139116	0.243863	-0.201309	0.335516	-0.096563	-0.528642	-0.201309	0.427169	0.230769	0.0381271	-0.272241	0.455518	-0.389967	0.18796	0.177258	-0.529097	0.0595318	0.273579	0.0381271	0.594649	-0.186622	-0.582609	-0.229431	0.294983	0.0595318	0.769	0.395018	0.357647	0.152691	0.243478	0	0	0	0.000668896	0	0.00100334	0	0	0.000668896	0	0	7.15987	-0.549296	-0.0985915	-0.248826	-0.399061	0.126761	-0.323944	-0.0985915	-0.43662	1.3662	0.352113	-0.549296	-0.549296	-0.774648	0.802817	-0.323944	2.38028	-0.774648	-1	0.352113	0.577465	2.87335	0.0704225	-0.546479	3.21761	0.00704225	0	0	0	0	0.00704225	0	0.00704225	0	0	0	0	0	1	0	0	0	0	0	0	0	0	0	0	0	0	0	0	0	0	0	0	0	0	0	0	0	0	0	0	0	0	0	0	0	0	0	0	1	0	0
HGNC:24789	C1orf122	chromosome 1 open reading frame 122	01p34.3	FLJ45459				127687	ENSG00000197982	uc001ccd.3	AK127381	NM_198446	CCDS427|CCDS44112	Q6ZSJ8	0.380427	-0.228845	0.315673	-0.467255	10.4094	0.674025	8.3837	0.245033	-0.387387	0.309309	-0.567568	0.645646	-0.615616	-0.423423	-0.135135	-0.807808	0.345345	0.633634	0.441441	-0.327327	0.0570571	1.69069	1.69069	-0.51952	-1	-0.51952	0.249249	-0.807808	0.003003	9.24079	0.444444	-0.403974	0.516556	-0.662252	0.549669	0	-0.629139	-0.364238	0.00662252	-0.84106	0.324503	1.01325	0.907285	-0.0463576	-0.258278	1.96689	1.54305	-0.682119	-0.84106	-0.735099	-0.629139	-0.788079	-1	0.539073	0	0.08875	0.13625	0.175	0.27875	0.375	8.72451	0.310522	0.146919	0.0331754	-0.109005	-0.07109	1.27488	-0.241706	0.137441	-0.545024	0.137441	0.137441	-0.848341	0.668246	-0.393365	0.21327	0.137441	-0.165877	-0.469194	0.0616114	0.21327	-0.317536	-0.105224	-0.270052	0.36571	-0.717439	-0.222958	0.789551	0.601177	0.0596026	-0.0345843	0.907285	1.02502	-0.599706	-0.740986	-0.128771	-0.246505	-0.693893	0.803	0.350245	0.402888	0.201755	0.334069	0	0	0	0.00147167	0	0.000735835	0	0	0.00220751	0	0	6.79442	0.163636	-0.709091	-0.224242	-0.806061	-0.418182	-0.612121	1.03636	-0.854545	1.18182	-1	-1	1.32727	-0.709091	-0.127273	0.745455	1.61818	-0.709091	0.163636	0.163636	1.61818	-0.711975	0.0272727	-0.883636	23.3973	0.00909091	0	0	0	0	0.00909091	0	0	0	1	0	0	0	1	1	0	0	0	0	0	0	0	0	1	0	0	0	0	0	0	0	0	0	0	0	0	0	0	0	0	0	0	0	0	0	0	0	0	0	0	0
HGNC:26059	C1orf123	chromosome 1 open reading frame 123	01p32.3	FLJ20580				54987	ENSG00000162384	uc001cvd.4	BC010908	NM_017887	CCDS576	Q9NWV4	-0.0245614	0.224561	-0.0912281	-0.108772	10.1561	0.471053	8.91886	0.423684	0.0600414	-0.146998	-0.15528	0.242236	0.391304	-0.271222	0.457557	-0.337474	0.258799	-0.0724638	-0.668737	-0.337474	0.391304	0.126294	0.457557	-0.00621118	-0.867495	-0.138716	0.722567	-0.138716	0.00207039	6.02237	0.0561404	-0.0625	0.3125	-0.6875	0.4375	0	0.5	0	-1	-1	0	-0.5	2	-1	0.5	3	0.5	-1	0	-1	-1	-0.5	-1	0.33125	0.005	0.03125	0.10125	0.1675	0.265	0.265	9.21432	0.520175	0.389545	-0.0893761	-0.0084317	-0.291737	1.914	-0.298482	0.079258	-0.352445	0.0252951	0.079258	-0.730185	0.349073	-0.298482	-0.244519	-0.298482	-0.406408	0.079258	0.0252951	-0.136594	0.187184	0.936842	-0.101754	0.319298	-0.214035	0.150877	0.0947368	-0.635088	-0.157895	0.319298	0.0666667	-0.129825	-0.242105	-0.550877	-0.270175	0.235088	0.150877	0.831	0.345259	0.27319	0.191743	0.305263	0	0	0	0.00175439	0	0.00175439	0	0	0.00701754	0	0	7.33092	0.6	0.4	-0.266667	0.333333	-0.1	-0.333333	-0.6	-0.3	0.1	0	-0.8	0.6	0.6	1.6	0.8	2.2	0.2	0.2	-0.6	0.2	-2.07245	0.09375	-0.444375	-6.59063	0.00625	0	0.00625	0	0	0.03125	0	0.00625	0	0	1	0	0	1	0	0	0	0	0	0	0	0	0	0	0	0	1	0	0	0	0	0	1	0	0	0	0	0	0	0	0	0	0	0	0	0	0	0	0	1	0
HGNC:25332	C1orf131	chromosome 1 open reading frame 131	01q42.2	DKFZp547B1713				128061	ENSG00000143633	uc001hul.4	BC062353	NM_152379	CCDS1591|CCDS73049	Q8NDD1	-0.0781893	0.347051	-0.245542	-0.0233196	10.5108	0.419067	9.78627	0.604938	0.396825	-0.192744	-0.206349	0.00226757	1.17687	-0.0929705	0.995465	-0.129252	0.197279	-0.201814	-0.637188	-0.165533	0.342404	-0.346939	0.160998	-0.419501	-0.492063	-0.0929705	-0.238095	-0.0566893	0	5.55459	0.0315501	-0.217391	0.130435	-0.73913	0.826087	0	-0.304348	-1	0.391304	-1	0.391304	-0.304348	0.391304	-1	0.391304	3.17391	1.78261	-1	-1	-0.304348	-0.304348	-1	-1	0.432609	0	0.0275	0.1175	0.21875	0.24875	0.24875	9.05257	0.363512	0.313208	-0.366038	0.343396	-0.290566	1.23396	0.0867925	-0.0943396	-0.0339623	0.0867925	-0.577358	-0.879245	-0.335849	-0.275472	-0.637736	-0.516981	0.207547	0.267925	-0.0943396	0.388679	1.17358	1.15089	-0.0562414	0.580247	-0.122085	0.163237	-0.341564	-0.69273	-0.253772	0.119342	-0.341564	-0.0342936	-0.209877	-0.231824	-0.100137	-0.0123457	0.360768	0.754	0.35718	0.269875	0.210895	0.307956	0	0	0	0.0048011	0	0.000685871	0	0	0.0048011	0	0	8.19967	-0.12628	-0.12628	-0.19909	0.0193402	-0.235495	-0.0534699	0.0375427	-0.290102	0.146758	-0.56314	-0.56314	0.52901	0.419795	3.3686	0.201365	1.94881	-0.890785	-1	-0.308305	0.0375427	2.87982	0.0409556	-0.952901	8.38942	0.0136519	0.00682594	0.00682594	0	0	0.0750853	0	0	0	1	0	0	0	1	0	1	0	0	0	0	0	0	0	0	0	0	0	0	0	0	0	0	1	0	0	1	0	0	0	0	0	0	0	1	0	0	0	0	0	0	0
HGNC:24032	C1orf146	chromosome 1 open reading frame 146	01p22.1					388649	ENSG00000203910	uc001doq.4		NM_001012425	CCDS30772	Q5VVC0	-0.323569	0.432756	-0.339547	0.23036	9.55459	0.334221	9.08746	0.723036	0.421731	-0.300184	0.186004	-0.307551	1.41621	-0.233886	-0.233886	0.414365	0.237569	-0.528545	-0.882136	-0.116022	0.119705	-0.233886	-0.469613	-0.233886	0.237569	-0.116022	-0.116022	0.709024	0	6.18982	0.0958722	0	-0.0555556	-0.111111	0.166667	0	-1	0.333333	1.66667	-0.111111	-0.111111	0.333333	-0.555556	0.777778	0.333333	-1	-0.111111	0.333333	-0.555556	-1	0.777778	-0.555556	-1	0.251389	0	0.00875	0.00875	0.025	0.17375	0.22625	7.09803	0.181092	0.705882	-0.647059	0.588235	-0.647059	2.29412	-0.294118	-0.529412	0.882353	-0.529412	-0.764706	-0.764706	-0.294118	-0.0588235	-1	-1	-0.0588235	1.58824	-0.764706	-0.764706	2.05882	1.04527	-0.147803	0.278296	0.576565	0.0652463	-0.403462	-0.91478	-0.0625832	0.193076	-0.573901	-0.616511	-0.446072	0.363515	-0.275632	0.107856	0.789614	0.7	0.264008	0.260721	0.168088	0.323569	0	0	0	0.00266312	0	0	0.00133156	0	0.00798935	0	0	7.49985	0.777778	0.244444	0.0666667	1.37037	-0.2	0.125926	-0.555556	0.0666667	-0.0222222	-0.111111	-0.288889	-0.111111	0.955556	1.66667	-0.288889	1.13333	-0.288889	0.0666667	-0.644444	-0.555556	2.03033	0.0833333	0.0111111	4.90389	0.00555556	0	0	0	0	0.0222222	0	0	0	0	0	0	0	1	0	0	0	0	0	0	0	0	0	0	0	0	0	0	0	0	0	0	0	0	0	0	0	0	0	0	0	0	0	0	0	0	0	0	0	0	0
HGNC:28567	C1orf158	chromosome 1 open reading frame 158	01p36.21	MGC35194				93190	ENSG00000157330	uc001auh.4	BX647383	NM_152290	CCDS147|CCDS81264	Q8N1D5	-0.17603	0.191011	0.183521	-0.198502	10.062	0.501873	9.19476	0.547753	0.0871795	0.25812	-0.206838	-0.138462	-0.179487	0.25812	0.25812	-0.179487	0.969231	0.641026	-0.562393	0.476923	0.25812	-0.234188	-0.124786	-0.452991	-0.562393	-0.124786	-0.124786	-0.34359	0	7.94251	0.229401	0.257143	0.0938776	-0.167347	-0.183673	0	0.959184	-0.0857143	0.17551	-0.216327	0.567347	-0.0857143	-0.738776	0.567347	-0.0857143	0.306122	-0.216327	-0.738776	-0.216327	0.306122	-0.0857143	-0.477551	-1	0.203878	0	0.0275	0.04375	0.045	0.1075	0.1075	7.90087	0.222846	0.378151	0.092437	-0.210084	-0.260504	1.42017	0.0756303	-0.327731	-0.0588235	1.01681	0.344538	-0.731092	-0.0588235	0.0756303	-0.193277	-0.0588235	-0.327731	-0.596639	-0.0588235	-0.462185	-0.0588235	0.40824	0.378277	0.28839	-0.280899	0.52809	0.737828	-0.820225	0.0786517	0.228464	-0.250936	-0.101124	-0.490637	-0.430712	0.0786517	-0.191011	-0.191011	0.812	0.30709	0.33888	0.214822	0.305243	0	0	0	0.00093633	0	0.00093633	0	0	0.00374532	0	0	7.60733	-0.0103093	-0.0103093	0.0446735	-0.340206	-0.587629	-0.395189	1.14433	0.237113	-0.587629	1.14433	0.814433	0.649485	-0.0103093	1.14433	0.154639	0.484536	-0.835052	0.979381	-0.230241	-0.340206	2.73016	0.128866	-0.995361	15.6407	0.0103093	0	0	0	0	0.0206186	0	0	0	0	0	0	0	1	0	0	0	0	0	0	0	0	0	0	0	0	0	0	0	0	0	0	0	0	0	1	0	0	0	0	0	0	0	0	0	0	0	0	0	0	0
HGNC:26062	C1orf159	chromosome 1 open reading frame 159	01p36.33	FLJ20584				54991	ENSG00000131591	uc001acu.3	AK128434	NM_017891	CCDS7|CCDS81250|CCDS85917	Q96HA4	0.272385	-0.302545	0.385485	-0.355325	11.0519	0.664467	9.224	0.281338	-0.336683	0.407035	-0.303183	0.232831	-0.356784	-0.410385	0.0184255	-0.624791	0.0720268	0.98325	0.179229	0.125628	-0.356784	1.30486	0.393635	-0.410385	-0.731993	0.0184255	0.340034	-0.571189	0.00167504	8.75822	0.203582	-0.361111	0.287037	-0.416667	0.490741	0.00231481	-0.555556	-0.407407	0.407407	-0.703704	-0.185185	1	0.407407	-0.111111	-0.259259	0.555556	1.74074	-0.62963	-0.703704	0.037037	-0.111111	-0.555556	-0.555556	0.521759	0	0.00875	0.16375	0.1825	0.29	0.36875	10.0954	0.51508	-0.26075	0.412626	-0.359561	0.207685	-0.209515	-0.385178	0.0247027	-0.677951	0.25892	1.5764	-0.180238	-0.0338518	-0.0924062	0.434584	0.873742	-0.414456	-0.824337	0.0539799	0.141812	-0.560842	-0.411876	-0.200754	0.191329	-0.653157	0.100848	0.975495	0.146089	0.251649	-0.261074	0.885014	0.764373	-0.396795	-0.788878	-0.0499529	0.070688	-0.638077	0.798	0.346042	0.278406	0.16242	0.351084	0	0	0	0.000942507	0.000471254	0	0	0	0.00471254	0	0	8.57365	-0.157895	-0.0736842	0.122807	-0.494737	-0.115789	0.0385965	1.02105	-0.284211	0.6	-0.494737	-0.410526	0.178947	-0.0736842	-0.494737	-0.242105	-0.0736842	-0.0736842	0.347368	-0.101754	0.642105	3.07111	0.0657895	-0.208684	20.5798	0.0210526	0	0	0	0	0.00263158	0	0	0	1	0	0	0	1	0	1	0	0	0	0	0	0	0	0	0	1	0	0	0	0	0	0	0	0	0	0	0	0	0	0	0	0	0	0	1	0	0	0	1	0	0
HGNC:28344	C1orf162	chromosome 1 open reading frame 162	01p13.2	MGC24133				128346	ENSG00000143110	uc001ebe.4	BC017973	NM_174896	CCDS837|CCDS72837	Q8NEQ5	-0.230622	0.148325	0.0794258	0.00287081	10.0307	0.462201	8.87344	0.447847	0.145299	0.247863	-0.0769231	-0.316239	0.504274	0.162393	-0.384615	0.0940171	0.709402	0.641026	-0.931624	0.709402	0.162393	-0.042735	-0.111111	-0.726496	-0.589744	0.0940171	-0.384615	0.0940171	0.00213675	7.44294	0.16555	0.0867052	-0.283237	0.132948	0.0635838	0	0.109827	-0.0751445	0.66474	0.294798	-0.445087	-0.630058	-0.445087	-0.260116	0.479769	0.294798	-0.260116	-0.445087	-0.445087	-0.0751445	0.294798	0.849711	-1	0.221387	0	0.00625	0.03625	0.0525	0.16875	0.20625	8.66178	0.386603	0.178218	0.039604	0.039604	-0.257426	0.742574	-0.207921	-0.445545	0.188119	0.742574	0.346535	-0.920792	0.029703	0.108911	-0.207921	-0.207921	-0.366337	-0.445545	0.188119	0.188119	0.267327	0.5311	-0.0200957	-0.23445	0.163636	0.5311	0.316746	-0.84689	0.286124	0.194258	-0.0507177	-0.173206	-0.54067	-0.510048	0.102392	-0.0507177	0.286124	0.776	0.251392	0.296214	0.193269	0.286124	0	0	0	0.00382775	0	0.000956938	0	0	0.00574163	0	0	7.2854	-0.174194	0.0322581	0.307527	0.23871	-0.587097	0.101075	0.548387	0.23871	0.341935	-0.174194	0.445161	-0.380645	0.23871	1.06452	0.23871	0.23871	-0.380645	-0.587097	-0.587097	-0.174194	2.05206	0.0645161	-0.246452	-1.74	0.0193548	0	0	0	0	0.0258065	0	0	0	1	0	0	0	1	0	0	0	0	0	0	0	0	0	0	0	0	0	0	0	0	0	0	1	0	0	1	0	0	0	0	0	0	0	0	0	0	0	0	1	0	0
HGNC:25262	C1orf167	chromosome 1 open reading frame 167	01p36.22	DKFZp434E1410|RP11-56N19.2				284498	ENSG00000215910	uc057chg.1	AL834308	NM_001010881		Q5SNV9	0.338452	-0.180209	0.24035	-0.398592	12.1954	0.6447	12.0871	0.927703	-0.211034	0.243218	-0.40046	0.368276	-0.521839	-0.337931	0.684598	-0.749885	0.508046	0.875862	-0.470345	0.0298851	0.074023	0.743448	0.978851	-0.455632	-0.823448	-0.27908	0.412414	-0.668966	0	7.52356	0.0390275	-0.169399	0.442623	-0.387978	0.114754	0	-0.300546	0.0491803	-0.125683	-0.650273	-0.125683	1.97268	-0.300546	-0.300546	0.57377	0.0491803	0.398907	-0.300546	-0.47541	0.224044	0.0491803	-0.825137	-1	0.344262	0	0.01125	0.09875	0.1275	0.205	0.2925	7.29462	0.0332694	0.666667	-0.0769231	-0.358974	-0.230769	2.48718	-0.589744	0.435897	-0.384615	0.846154	0.025641	-1	0.641026	0.641026	-0.384615	-0.179487	-0.794872	-0.589744	-0.179487	-0.384615	-0.589744	-0.413094	-0.331201	0.6447	-0.733845	0.494562	0.890382	-0.481339	0.0373214	0.112391	0.678823	0.91768	-0.460866	-0.80209	-0.256131	0.371721	-0.672425	0.814	0.259829	0.274946	0.263274	0.321177	0	0	0	0.00042653	0	0	0	0	0.00447857	0	0	10.5206	-0.433243	-0.389646	0.0899183	-0.782016	-0.215259	-0.258856	0.155313	-0.346049	0.99455	-0.847411	-0.106267	2.09537	-0.73842	0.0245232	-0.258856	0.569482	-0.128065	1.74659	0.10445	0.405995	3.71466	0.0667575	-0.576771	23.6719	0.0143052	0.000681199	0	0	0	0.00613079	0	0	0	1	0	0	0	1	0	1	0	0	0	0	0	0	0	0	0	0	0	0	0	0	0	0	0	0	0	1	0	0	0	0	0	0	0	0	0	0	0	0	0	0	0
HGNC:27915	C1orf174	chromosome 1 open reading frame 174	01p36.32	RP13-531C17.2				339448	ENSG00000198912	uc001alf.4	BC035643	NM_207356	CCDS53	Q8IYL3	-0.0428152	0.086217	-0.0451613	0.00175953	10.7364	0.478006	9.51767	0.429326	0.0710383	0.00546448	-0.169399	0.0928962	0.180328	-0.0382514	0.967213	-0.387978	0.136612	-0.169399	-0.387978	0.355191	0.442623	0.398907	-0.431694	0.0928962	-0.912568	-0.0819672	0.0928962	-0.256831	0	6.75489	0.0627566	-0.738318	0.495327	-0.364486	0.607477	0	-1	0.495327	-0.700935	-1	-1	-0.401869	1.69159	0.495327	-0.700935	2.58879	0.794393	-0.401869	-1	0.495327	0.495327	-1	-1	0.509346	0	0.0275	0.1175	0.19625	0.32125	0.5025	9.75989	0.507918	0.200924	-0.154734	0.191686	-0.237875	0.995381	-0.482679	-0.0762125	-0.150115	0.182448	-0.187067	-0.889145	0.330254	0.0715935	-0.0762125	-0.371824	-0.150115	0.0715935	0.0715935	-0.039261	0.699769	0.520235	-0.230499	0.332551	-0.305572	0.088563	-0.192962	-0.512023	0.35132	0.182405	0.295015	-0.32434	-0.0615836	-0.418182	0.0322581	0.0510264	0.182405	0.787	0.324501	0.38704	0.2657	0.33783	0	0	0	0.00175953	0	0.00117302	0	0	0.00234604	0	0	7.93074	0.843621	-0.0781893	-0.165981	-1	-0.0123457	0.580247	-0.0123457	-0.209877	0.514403	-1	-0.473251	0.44856	-0.0781893	1.37037	1.63374	0.843621	-0.209877	-1	-0.341564	-0.0781893	-0.553894	0.0288066	-0.719342	20.3658	0.0164609	0.00411523	0	0	0	0.0658436	0	0	0	0	0	0	0	1	0	1	0	0	0	0	0	1	0	0	0	0	0	0	0	0	0	0	1	0	0	1	0	0	0	0	0	0	0	0	0	0	0	0	0	0	0
HGNC:28096	C1orf185	chromosome 1 open reading frame 185	01p32.3	FLJ27485				284546	ENSG00000204006	uc001csh.4	AK130995	NM_001136508	CCDS44142	Q5T7R7	-0.318132	0.337676	-0.274701	0.255157	9.84862	0.351792	9.23122	0.651466	0.3	-0.253333	0.22	-0.266667	0.92	-0.253333	0.333333	0.333333	0.12	-0.36	-1	-0.0933333	0.226667	-0.253333	-0.36	-0.626667	-0.2	0.173333	-0.0933333	1.13333	0	2.80735	0.00651466	0.333333	-0.333333	0.333333	-0.333333	0	-1	-1	-1	4.33333	-1	-1	-1	-1	-1	-1	-1	-1	-1	4.33333	-1	-1	-1	0	0	0	0	0	0	0	8.30378	0.34202	0.409524	-0.314286	0.320635	-0.415873	1.03175	0.219048	-0.288889	0.726984	-0.187302	-0.492063	-1	0.11746	0.320635	-0.796825	-0.593651	-0.288889	0.320635	0.11746	-0.0857143	0.828571	1.15418	-0.235613	-0.131379	0.389794	0.389794	-0.617807	-0.791531	0.250814	-0.0966341	-0.444083	-0.548317	-0.305103	0.0423453	-0.131379	0.320304	0.737242	0.727	0.305532	0.260343	0.192692	0.249729	0	0	0	0.00217155	0	0	0	0	0.00542888	0	0	7.64386	0.286432	1.09045	-0.0351759	0.286432	-0.517588	0.447236	-0.356784	-0.0351759	0.20603	-0.19598	-0.356784	0.286432	0.125628	1.25126	0.60804	1.09045	-0.356784	-0.356784	-0.463987	-0.437186	0.669006	0.100503	-0.355276	15.1688	0.0150754								0	0	0	0	0	1	0	0	0	0	0	0	0	0	0	0	0	0	0	0	0	0	0	0	0	0	0	0	0	0	0	0	0	0	0	0	0	0	0	0	1	0	0
HGNC:32305	C1orf189	chromosome 1 open reading frame 189	01q21.3					388701	ENSG00000163263	uc001fee.3		NM_001010979	CCDS30876	Q5VU69	-0.111111	0.288889	-0.111111	-0.0666667	9.49386	0.444444	8.26209	0.425	0.333333	-0.189542	-0.202614	0.0588235	1.0915	-0.267974	0.150327	0.0457516	0.359477	-0.0588235	-0.686275	-0.0588235	0.568627	-0.163399	0.359477	0.0457516	-0.372549	-0.581699	-0.163399	-0.267974	0	5.88264	0.0805556	0.37931	-0.0344828	-0.103448	-0.241379	0	1.2069	0.655172	1.2069	0.103448	-0.448276	-0.448276	-1	1.2069	-0.448276	0.103448	-1	0.103448	-0.448276	0.103448	-0.448276	-1	-1	0.189655	0	0	0.0075	0.07625	0.1375	0.1375	8.47978	0.494444	0.235955	-0.0561798	0.0561798	-0.235955	0.977528	0.0786517	-0.191011	0.258427	0.258427	-0.191011	-0.820225	1.1573	-0.280899	-0.460674	0.168539	-0.370787	-0.191011	-0.280899	-0.101124	-0.011236	1.04444	-0.0222222	0.0666667	0.155556	0.244444	-0.155556	-0.777778	0.644444	0.0666667	-0.288889	0.155556	-0.155556	-0.288889	-0.377778	-0.155556	-0.2	0.72	0.286395	0.557515	0.23213	0.275	0	0	0	0.00138889	0	0	0	0	0.00555556	0	0	6.67243	4.06931	0.267327	0.161716	-1	-0.049505	-0.683168	-0.841584	-0.207921	0.267327	-0.049505	0.267327	3.11881	-0.049505	1.85149	-0.366337	1.53465	-0.683168	0.267327	-0.260726	-0.524752	2.71942	0.0891089	-0.737624	12.5872									0	0	0	0	0	1	0	0	0	0	0	0	0	0	0	0	0	0	0	0	0	0	0	0	0	0	0	0	0	0	0	0	0	0	0	0	0	0	0	0	0	0	0
HGNC:32331	C1orf194	chromosome 1 open reading frame 194	01p13.3					127003	ENSG00000179902	uc009wev.4		NM_001122961	CCDS41364	Q5T5A4	-0.15903	0.202156	0.15903	-0.202156	9.53722	0.5	8.89178	0.638814	0.223629	0.257384	-0.223629	-0.257384	0.485232	0.417722	0.21519	-0.122363	0.822785	0.822785	-0.729958	0.2827	0.0801688	-0.594937	-0.122363	-0.594937	-0.594937	0.21519	-0.189873	-0.392405	0.0021097	7.49985	0.242588	-0.0888889	0.133333	-0.244444	0.2	0	0.244444	-0.288889	-0.111111	-0.466667	0.244444	0.777778	0.0666667	-0.466667	0.244444	0.244444	0.6	-0.111111	-0.822222	-0.466667	-0.111111	0.244444	-1	0.322778	0	0	0.04625	0.105	0.17375	0.3025	6.47573	0.118598	0.681818	-0.318182	0	-0.363636	2.63636	0.0909091	-0.272727	0.454545	-0.272727	0.0909091	-0.636364	-0.636364	0.454545	-0.636364	-1	-1	-0.272727	-0.636364	1.18182	0.454545	0.681941	0.207547	0.0781671	-0.137466	0.552561	0.725067	-0.525606	-0.00808625	0.16442	-0.396226	-0.0512129	-0.525606	-0.61186	-0.0512129	-0.00808625	-0.137466	0.84	0.331511	0.335155	0.203869	0.304582	0	0	0	0.00269542	0	0	0	0	0.00673854	0	0	7.40939	-0.242604	0.704142	-0.179487	0.262327	-0.905325	-0.242604	0.609467	0.704142	-0.242604	0.325444	0.136095	0.704142	0.704142	1.27219	1.08284	0.136095	-1	-0.242604	-0.431953	-0.242604	2.27155	0.106509	-0.890533	2.4432	0.0118343	0	0	0	0	0.00591716	0	0	0	1	0	0	0	1	0	0	0	0	0	0	0	0	0	0	0	0	0	0	0	0	0	0	0	0	0	0	0	0	0	0	0	0	0	0	0	0	0	0	0	0	0
HGNC:25900	C1orf198	chromosome 1 open reading frame 198	01q42.2	FLJ14525|MGC10710|FLJ16283|DKFZp667D152|FLJ38847				84886	ENSG00000119280	uc001hub.4	BC066649	NM_032800	CCDS1587|CCDS44330|CCDS44331	Q9H425	0.00370566	-0.086289	0.0322922	0.0502912	11.8838	0.508999	9.94398	0.260455	-0.170732	0.272358	-0.386179	0.284553	-0.349593	-0.479675	0.788618	-0.512195	0.170732	0.821138	0.170732	0.105691	0.268293	0.398374	0.691057	-0.609756	-0.902439	0.170732	-0.121951	-0.609756	0.00101626	5.49185	0.0116464	-0.636364	0.0909091	-1	1.54545	0	-1	-1	-0.272727	-1	-0.272727	0.454545	1.90909	-1	-0.272727	1.18182	5.54545	-1	-1	-1	-1	-1	-1	0.368182	0	0.09375	0.125	0.2025	0.2025	0.2025	11.4257	0.727898	-0.0472727	-0.0545455	0.223273	-0.121455	0.163636	-0.36	0.000727273	0.128727	0.0472727	0.233455	-0.802182	0.245091	-0.208727	-0.115636	-0.0690909	0.0589091	-0.313455	0.0821818	0.233455	0.675636	0.0164108	-0.398624	0.202753	-0.0513499	0.0757014	0.389095	-0.517205	0.194283	-0.0852303	0.033351	0.194283	-0.127581	-0.474854	0.0926416	0.126522	0.321334	0.807	0.322622	0.25208	0.183475	0.25225	0	0	0	0.00158814	0	0.000794071	0	0	0.00105876	0	0	8.35755	0.370031	0.272171	-0.282365	-0.412844	-0.412844	0.304791	0.51682	-0.412844	0.41896	-0.706422	-0.804281	0.957187	-0.412844	0.859327	0.761468	2.1315	-0.804281	-0.0214067	-0.119266	-0.119266	-1.40155	0.0642202	-0.893578	16.0691	0.0122324	0	0.00611621	0	0	0.0550459	0	0.00611621	0	1	0	0	0	1	0	0	0	0	0	0	0	0	0	0	0	0	0	1	0	0	0	0	1	0	0	1	0	0	0	0	0	0	0	1	0	0	0	0	0	0	0
HGNC:28755	C1orf210	chromosome 1 open reading frame 210	01p34.2	MGC52423|TEMP				149466	ENSG00000253313	uc001cit.5	BC041633	NM_182517	CCDS481	Q8IVY1	0.00869565	-0.125084	0.118395	-0.00200669	10.5469	0.531773	8.42206	0.228763	-0.216374	0.169591	-0.204678	0.251462	-0.438596	-0.0643275	-0.438596	-0.438596	0.590643	0.309942	-0.438596	0.216374	0.497076	0.777778	0.590643	-0.438596	-1	-0.345029	0.871345	-0.251462	0	7.87652	0.156522	-0.264957	0.042735	-0.247863	0.470085	0	-0.589744	-0.179487	0.641026	-0.863248	0.230769	0.0940171	-0.589744	0.504274	-0.042735	0.230769	1.73504	-0.316239	-0.726496	-0.179487	0.367521	-0.452991	-1	0.448718	0	0.0475	0.05625	0.145	0.2425	0.43625	9.84549	0.614716	-0.0554951	0.118607	0.136017	-0.199129	0.149075	-0.129489	0.0446137	0.357998	-0.164309	0.636561	-0.721436	0.601741	-0.477693	0.0446137	-0.0598477	-0.373232	-0.408052	0.0446137	0.00979325	0.427639	0.0488294	-0.31505	-0.0795987	-0.464883	0.241472	0.519732	-0.700334	0.476923	-0.143813	0.0488294	0.519732	-0.400669	-0.336455	0.155853	0.305686	0.113043	0.782	0.244623	0.45425	0.209547	0.265552	0	0	0	0.00200669	0	0	0	0	0.00200669	0	0	6.83289	-0.433628	-0.150442	0.132743	-0.433628	0.132743	-0.433628	0.274336	-0.00884956	0.557522	-0.150442	0.132743	-0.433628	-0.150442	-0.433628	0.699115	1.26549	-0.433628	-0.433628	-0.244838	0.982301	-1.54205	0.0619469	-0.263717	0.831858	0.0176991	0	0	0	0	0.00884956	0	0	0	0	0	0	0	1	0	0	0	0	0	0	0	0	0	0	0	1	0	0	0	0	0	0	0	0	0	1	0	0	0	0	0	0	0	0	0	0	1	0	1	0	0
HGNC:26800	C1orf216	chromosome 1 open reading frame 216	01p34.3	FLJ38984				127703	ENSG00000142686	uc001bzh.2	AK096303	NM_152374	CCDS395	Q8TAB5	0.236537	-0.102931	-0.0238582	-0.109748	11.5191	0.55317	9.43254	0.235174	-0.118841	0.263768	-0.333333	0.188406	-0.443478	-0.397101	0.855072	-0.675362	0.715942	0.901449	-0.397101	-0.026087	0.0666667	0.391304	0.344928	-0.443478	-0.628986	0.0202899	0.344928	-0.628986	0	8.93369	0.166326	-0.254098	0.327869	-0.565574	0.491803	0	-0.0819672	-0.278689	0.245902	-0.868852	-0.278689	1.09836	0.639344	-0.0163934	0.0491803	0.967213	1.36066	-0.737705	-0.803279	-0.606557	-0.0163934	-0.737705	-1	0.50041	0	0.08	0.12875	0.1775	0.27125	0.39375	10.7789	0.5985	-0.0546697	-0.234624	0.104784	0.18451	-0.125285	-0.471526	0.439636	0.0751708	0.0933941	-0.143508	-0.854214	0.0933941	0.0205011	-0.0888383	0.330296	0.421412	-0.343964	-0.362187	0.876993	0.0387244	-0.192911	-0.42195	0.505112	-0.25835	0.177914	0.308793	-0.498296	0.0470348	0.0361282	0.199727	0.505112	0.0252215	-0.487389	-0.312883	0.603272	-0.247444	0.843	0.340081	0.338809	0.249888	0.253238	0	0	0	0.000681663	0	0.00136333	0	0	0.000681663	0	0	7.84549	0.39738	-0.30131	-0.0684134	-0.254731	-0.441048	0.0247453	0.816594	-0.790393	0.327511	-0.580786	-0.161572	1.9345	-0.0218341	-0.161572	0.537118	1.65502	-0.441048	-0.441048	-0.30131	0.327511	-1.82782	0.0436681	-0.761572	43.0961	0.0262009	0	0	0	0	0.00436681	0	0	0	0	0	0	0	1	0	0	0	0	0	0	0	1	0	0	0	0	0	0	0	0	0	0	0	0	0	0	0	0	0	0	0	0	0	1	0	0	0	0	0	0	0
HGNC:34351	C1orf226	chromosome 1 open reading frame 226	01q23.3	FLJ13137				400793	ENSG00000239887	uc010pkt.2	AI480219|AK023199|AK125122|AL512785|BC127743	NM_001085375	CCDS44268|CCDS53422	A1L170	0.0410034	-0.125904	0.12494	-0.0400386	12.0179	0.541486	9.67948	0.19754	-0.047619	0.274725	-0.326007	0.0989011	-0.179487	-0.296703	0.562882	-0.452991	0.52381	0.953602	-0.531136	0.562882	0.484737	0.172161	0.250305	-0.374847	-0.843712	-0.140415	-0.0622711	-0.648352	0	7.43463	0.0414858	-0.0930233	-0.0930233	0.255814	-0.0697674	0	0.116279	-0.44186	-0.44186	-0.255814	-0.255814	-0.0697674	-0.44186	0.302326	0.488372	-0.0697674	-0.255814	0.674419	-0.255814	0.116279	-0.255814	0.860465	-1	0.247674	0	0.0125	0.04375	0.04625	0.04625	0.18125	11.6239	0.760974	-0.148019	0.0979398	0.0180666	0.0320127	-0.330586	-0.310301	0.399683	-0.310301	0.0954041	0.551823	-0.827575	0.531537	-0.0567353	0.0954041	0.257686	-0.22916	-0.350872	0.0954041	0.359113	0.0244057	-0.181862	-0.305355	0.21177	-0.328509	0.265798	0.597685	-0.760733	0.505065	0.119151	0.103714	0.265798	-0.197299	-0.614086	-0.0120598	0.319826	0.00337675	0.844	0.347574	0.376752	0.301055	0.227448	0	0	0	0.00144718	0	0.000723589	0.000241196	0	0.000482393	0	0	8.09276	0.176471	-0.294118	0.137255	-0.529412	-0.352941	0.333333	0.823529	-0.117647	0.294118	-0.882353	-0.529412	0.411765	-0.0588235	0.647059	0.647059	1.58824	-0.882353	-0.294118	-0.45098	0.176471	-1.80756	0.0367647	-0.639338	25.2695	0.0257353	0.00367647	0	0	0	0.0588235	0	0	0	1	0	0	0	1	0	0	0	0	0	0	0	0	0	0	0	0	0	0	0	0	0	0	1	0	0	0	0	0	0	0	0	0	0	0	0	0	0	0	0	0	0
HGNC:1241	C1QA	complement C1q A chain	01p36.12			Complement system	492	712	ENSG00000173372	uc001bfy.4	AF135157	NM_015991	CCDS226	P02745	0.247557	-0.114007	0.14658	-0.28013	10.2633	0.598534	9.52943	0.600977	-0.165312	0.246612	-0.349593	0.268293	-0.0460705	-0.262873	0.257453	-0.436314	0.0840108	1.2981	-0.436314	0.257453	-0.0460705	0.0406504	1.38482	-0.219512	-0.826558	-0.306233	-0.219512	-0.523035	0.00135501	7.67948	0.166124	-0.0980392	-0.117647	-0.27451	0.490196	0	-0.215686	-0.372549	0.72549	-0.686275	0.0980392	-0.0588235	-0.843137	-0.0588235	0.72549	0.568627	1.35294	-0.215686	-1	-0.215686	0.0980392	-0.0588235	-1	0.366176	0	0.0075	0.02	0.1275	0.2	0.38625	8.16491	0.232899	0.00699301	0.0769231	-0.104895	0.020979	0.342657	-0.552448	0.118881	-0.440559	0.230769	0.454545	-0.776224	0.566434	0.342657	0.118881	0.342657	-0.776224	-0.328671	0.118881	0.454545	-0.216783	0.0162866	-0.348534	0.302932	-0.478827	0.120521	0.876221	-0.583062	0.276873	0.172638	0.14658	1.13681	-0.348534	-0.739414	-0.192182	-0.00977199	-0.374593	0.834	0.421065	0.310218	0.219302	0.320033	0	0	0	0.0114007	0.000814332	0	0.000814332	0.000814332	0.002443	0	0	7.94251	0.044898	0.306122	-0.346939	0.131973	0.17551	-0.216327	0.436735	-0.412245	-0.346939	-0.216327	-0.738776	0.959184	-0.0857143	0.567347	0.17551	0.436735	-0.346939	-0.216327	-0.346939	1.67755	2.25775	0.077551	-0.380816	-0.533878	0.0163265	0	0	0	0	0.00408163	0	0	0	0	1	0	0	1	0	0	0	0	1	1	0	0	0	0	0	1	0	0	0	0	0	0	1	0	0	1	0	0	0	0	0	0	0	1	1	0	0	0	0	1	0
HGNC:1242	C1QB	complement C1q B chain	01p36.12			Complement system	492	713	ENSG00000173369	uc001bgd.3	X03084	NM_000491	CCDS228	P02746	0.105263	-0.0409357	0.22807	-0.292398	10.4189	0.583333	9.57554	0.557018	-0.0866142	0.28084	-0.312336	0.11811	0.133858	-0.0761155	0.175853	-0.370079	-0.0341207	1.22572	-0.454068	0.175853	0.0498688	0.133858	0.721785	-0.412073	-0.706037	0.0498688	0.00787402	-0.622047	0	8.41363	0.248538	-0.176471	0.176471	-0.305882	0.305882	0.00588235	-0.247059	-0.247059	0.223529	-0.717647	0.694118	0.317647	-0.435294	0.129412	-0.0588235	0.505882	1.07059	0.129412	-0.811765	0.129412	-0.152941	-0.623529	0.129412	0.438529	0	0.0175	0.08125	0.1025	0.20375	0.30125	8.0607	0.194444	0.263158	0.142857	-0.218045	-0.18797	1.64662	-0.157895	-0.518797	-0.398496	0.804511	0.56391	-0.879699	0.684211	-0.398496	0.0827068	0.0827068	-0.518797	-0.518797	-0.518797	0.56391	-0.518797	0.333333	-0.134503	0.0526316	-0.461988	0.309942	0.871345	-0.532164	0.263158	-0.0643275	0.216374	0.684211	-0.298246	-0.695906	-0.0409357	0.0760234	-0.602339	0.836	0.37554	0.360771	0.261926	0.276316	0	0	0	0.0153509	0.000730994	0	0.000730994	0.000730994	0.00219298	0	0	7.98868	1.52964	0.391304	-0.114625	0.180501	-0.304348	-0.536232	0.644269	-0.0513834	-0.114625	-0.114625	-0.620553	0.13834	0.517787	0.897233	0.264822	0.264822	-0.494071	-0.747036	-0.620553	1.52964	1.83124	0.0750988	-0.256917	-22.9253	0.0118577	0	0.0118577	0	0	0.0158103	0	0	0	0	1	0	0	1	0	0	0	0	1	1	0	0	0	0	0	0	1	0	0	0	0	0	1	0	0	1	0	0	0	0	0	0	0	1	1	0	0	0	0	1	0
HGNC:1243	C1QBP	complement C1q binding protein	17p13.2	gC1Q-R|gC1qR|p32|SF2p32	HABP1			708	ENSG00000108561	uc002gby.2	X75913	NM_001212	CCDS11071	Q07021	0.0593293	-0.033534	-0.0232158	-0.00257954	10.1849	0.509028	9.73132	0.730009	-0.0482921	0.0365135	-0.133098	0.144876	-0.0200236	-0.283863	0.469965	-0.246172	0.0553592	0.319199	-0.133098	-0.133098	0.319199	0.394582	-0.0200236	-0.359246	-0.660777	-0.246172	0.469965	0.0553592	0	6.30378	0.0670679	-0.74359	0.333333	-0.025641	0.435897	0	-1	-1	-1	-1	0.641026	0.230769	1.87179	-0.589744	-1	0.230769	1.46154	-0.179487	-0.589744	0.230769	0.641026	0.641026	-1	0.357692	0	0.02	0.05375	0.07875	0.235	0.34875	7.88874	0.202923	0.254237	-0.355932	0.474576	-0.372881	0.627119	-0.457627	-0.186441	0.898305	0.491525	-0.728814	-1	0.0847458	-0.0508475	-0.322034	-0.59322	-0.322034	0.0847458	-0.186441	0.0847458	1.57627	0.210662	-0.174549	-0.0644884	-0.147034	-0.0094583	-0.119518	-0.367154	0.403267	0.183147	0.293207	0.265692	-0.229579	-0.477214	-0.119518	0.128117	0.210662	0.797		0.207475	0.17878	0.33276	0	0	0	0.00773861	0	0.00257954	0	0.000859845	0.00515907	0	0.000859845	8.14466	-0.319149	0.475177	0.172577	-0.319149	0.0212766	-0.243499	-0.035461	-0.0921986	-0.035461	-0.546099	-0.432624	0.134752	0.0212766	0.815603	1.2695	2.29078	-0.205674	-0.319149	-0.432624	0.134752	-2.25983	0.070922	-0.461348	8.69255	0.0106383	0.0177305	0.0035461	0	0	0.0390071	0	0.0141844	0	0	1	0	0	1	0	0	0	0	0	0	0	0	0	0	0	0	1	0	0	0	0	0	1	0	1	1	0	0	0	0	1	0	0	0	0	0	0	1	0	1	0
HGNC:1245	C1QC	complement C1q C chain	01p36.12		C1QG	Complement system	492	714	ENSG00000159189	uc001bgc.5	AK057792	NM_172369	CCDS227	P02747	0.0695725	-0.161777	0.290863	-0.198659	10.2216	0.590109	9.52943	0.618609	-0.192412	0.306233	-0.333333	0.219512	-0.219512	-0.00271003	-0.0894309	-0.436314	0.300813	0.647696	-0.176152	0.257453	-0.132791	0.604336	0.907859	-0.306233	-0.739837	0.170732	0.0406504	-0.826558	0.00135501	6.80735	0.0930427	-0.243243	0.333333	-0.171171	0.0810811	0	-0.423423	-0.135135	-0.423423	-0.423423	0.72973	0.441441	-0.423423	0.72973	0.153153	0.153153	0.72973	0.153153	-1	0.441441	-0.423423	-0.423423	-1	0.318018	0	0.04875	0.055	0.09625	0.14	0.3875	8.43045	0.288349	-0.0697674	0.244186	0.0813953	-0.255814	0.302326	0.116279	-0.348837	0.302326	-0.0697674	1.13953	-0.72093	0.581395	-0.44186	-0.534884	0.302326	-0.44186	-0.72093	0.302326	-0.162791	0.395349	-0.0880134	0.0192791	-0.195306	-0.222129	0.233864	0.770327	-0.356245	0.394803	-0.195306	0.233864	0.716681	-0.302598	-0.758592	0.233864	-0.0611903	-0.436714	0.839	0.266859	0.340417	0.259646	0.33026	0	0	0	0.0117351	0.000838223	0	0.000838223	0.000838223	0.00251467	0	0	7.94251	0.567347	0.17551	0.17551	-0.390476	0.17551	-0.477551	0.959184	-0.216327	-0.477551	0.306122	-0.216327	0.306122	0.17551	0.567347	0.17551	-0.0857143	-0.477551	-0.738776	-0.695238	1.67755	1.61432	0.0816327	-0.186122	-10.9294	0.00816327								0	0	1	0	0	1	0	0	0	0	1	1	0	0	0	0	0	1	1	0	0	0	0	0	1	0	0	1	0	0	0	0	0	0	0	1	1	0	0	0	0	1	0
HGNC:24182	C1QL1	complement C1q like 1	17q21.31	CRF|C1QRF|C1QTNF14		C1q and TNF related	1372	10882	ENSG00000131094	uc002ihv.4	AF410771	NM_006688	CCDS11492	O75973	0.284113	-0.356625	0.537245	-0.464733	10.568	0.705339	9.60363	0.512195	-0.284427	0.405405	-0.444015	0.323037	-0.423423	0.400257	-0.382239	-0.711712	0.153153	0.976834	0.564994	-0.382239	-0.258687	0.812098	1.01802	-0.299871	-0.670528	-0.258687	0.111969	-0.670528	0	7.8392	0.150297	-0.631579	0.77193	-0.701754	0.561404	0.00438596	-0.859649	-0.719298	-0.157895	-0.859649	-0.0175439	2.08772	1.52632	-0.438596	-0.719298	2.22807	1.10526	-0.719298	-0.859649	-0.719298	-0.0175439	-1	-0.157895	0.618421	0	0.09125	0.13625	0.215	0.38375	0.5925	9.00282	0.337508	-0.34375	0.632812	-0.390625	0.101562	-0.125	-0.5625	-0.25	-0.8125	0	2.3125	0.375	0.0625	-0.3125	0.75	0.5	-0.5	-0.5625	-0.1875	-0.25	-0.4375	-0.472643	-0.367172	-0.0507581	-0.683586	0.0758075	1.44693	0.72973	0.117996	-0.240606	1.29927	0.687541	-0.55702	-0.641397	-0.451549	-0.303889	-0.599209	0.836	0.312568	0.280443	0.193022	0.297297	0	0	0	0.00131839	0.000659196	0	0	0.000659196	0.00131839	0	0	8.01681	0.24031	-0.00775194	-0.297158	-0.338501	0.0542636	-0.338501	0.79845	-0.131783	0.24031	0.488372	-0.379845	-0.255814	0.24031	0.364341	0.984496	-0.00775194	-0.503876	-0.751938	-0.710594	1.72868	-1.68134	0.0813953	-0.324031	-12.4759	0.00775194	0	0	0	0	0.00387597	0	0	0	0	0	0	0	1	0	0	0	0	0	1	0	0	0	0	0	0	0	0	0	0	0	0	0	0	0	0	0	0	0	0	0	0	0	0	1	0	0	0	0	0	0
HGNC:24181	C1QL2	complement C1q like 2	02q14.2	CTRP10|C1QTNF10		C1q and TNF related	1372	165257	ENSG00000144119	uc002tlo.3	AF525315	NM_182528	CCDS42737	Q7Z5L3	0.343094	-0.328453	0.393851	-0.408492	11.0014	0.684236	9.75656	0.421669	-0.263889	0.314815	-0.416667	0.365741	-0.555556	-0.037037	0	-0.37037	0.148148	0.888889	0.333333	0.037037	0.037037	0.777778	1.18519	-0.296296	-0.777778	-0.518519	-0.296296	-0.555556	0.00115741	9.29232	0.305515	-0.507987	0.527157	-0.539936	0.520767	0.00159744	-0.897764	-0.642173	0.482428	-0.795527	-0.233227	1.55591	1.14696	-0.182109	-0.4377	1.09585	1.2492	-0.386581	-0.642173	-0.13099	-0.284345	-0.948882	-0.693291	0.547923	0	0.0375	0.08625	0.2125	0.4025	0.50375	9.12928	0.272816	-0.227191	0.366726	-0.248658	0.109123	-0.198569	-0.484794	0.0304114	-0.65653	0.488372	0.774597	-0.255814	0.545617	-0.0268336	0.488372	0.717352	-0.77102	-0.77102	0.602862	-0.0840787	-0.427549	-0.500244	-0.10981	-0.0629575	-0.625183	0.0307467	0.811615	0.624207	-0.0317228	-0.141044	1.20205	0.827233	-0.469009	-0.718887	-0.187897	-0.0785749	-0.578331	0.803	0.358432	0.247657	0.158819	0.346022	0	0	0	0.000976086	0.000488043	0.000488043	0	0.000488043	0.000976086	0	0	8.16993	0.560976	0.00348432	-0.182346	-0.479675	-0.0522648	-0.368177	0.783972	-0.275261	0.449477	0.337979	-0.33101	0.00348432	0.00348432	0.337979	0.89547	0.114983	-0.554007	-0.777003	-0.665505	1.67596	-1.50397	0.0766551	-0.319861	-9.70728	0.0139373								0	0	0	0	0	1	0	0	0	0	0	1	0	0	0	0	0	0	0	0	0	0	0	0	0	0	0	0	0	0	0	0	0	0	0	1	1	0	0	0	0	0	0
HGNC:31416	C1QL4	complement C1q like 4	12q13.12	C1QTNF11|CTRP11		C1q and TNF related	1372	338761	ENSG00000186897	uc001rtz.2		NM_001008223	CCDS31793	Q86Z23	0.352058	-0.261985	0.31138	-0.401453	11.0126	0.66586	9.48784	0.347215	-0.34728	0.417015	-0.39749	0.327755	-0.553696	0.0264993	-0.196653	-0.732218	0.0711297	1.14226	0.785216	-0.0627615	-0.152022	0.606695	0.829847	-0.196653	-0.732218	-0.375174	0.11576	-0.598326	0.0013947	9.47573	0.34431	-0.240506	0.209564	-0.555556	0.586498	0	-0.54993	-0.54993	0.485232	-0.774965	0.0801688	1.02532	-0.0548523	-0.0548523	0.66526	0.755274	1.79044	-0.369902	-0.774965	-0.54993	-0.369902	-0.774965	-1	0.492124	0	0.08	0.1125	0.25625	0.45375	0.485	9.31741	0.308475	-0.189953	0.306122	-0.233909	0.117739	-0.296703	-0.0957614	0.507064	-0.397174	-0.44741	1.10989	-0.196232	0.155416	0.0549451	0.507064	0.356358	-0.346939	-0.547881	0.306122	-0.346939	-0.346939	-0.426634	-0.333656	0.19322	-0.783051	0.177724	1.154	0.19322	0.053753	0.177724	0.487651	1.123	-0.333656	-0.690073	-0.395642	-0.1477	-0.457627	0.865	0.345607	0.39328	0.234802	0.308959	0	0	0	0.000968523	0.000484262	0	0	0.000484262	0.000968523	0	0	7.90087	0.882353	0.210084	-0.327731	-0.372549	0.277311	-0.551821	1.15126	-0.663866	0.411765	0.478992	-0.0588235	-0.596639	-0.0588235	-0.0588235	0.747899	-0.0588235	-0.596639	-0.731092	-0.327731	1.62185	1.40851	0.0882353	-0.267227	-7.32181	0.00840336	0	0	0	0	0.00840336	0	0.00420168	0	0	0	0	0	1	0	0	0	0	0	1	0	0	0	0	0	0	0	0	0	0	0	0	0	0	0	0	0	0	0	0	0	0	0	0	1	0	0	0	0	0	0
HGNC:14324	C1QTNF1	C1q and TNF related 1	17q25.3	CTRP1|ZSIG37|GIP|FLJ90694		C1q and TNF related	1372	114897	ENSG00000173918	uc031rep.2	AF329840	NM_030968	CCDS11761|CCDS11762	Q9BXJ1	0.15863	-0.220486	0.267709	-0.205853	11.5546	0.606585	9.72622	0.281344	-0.101655	0.200946	-0.323877	0.224586	-0.130024	0.210402	0.437352	-0.6974	0.210402	0.588652	-0.281324	-0.0165485	-0.0921986	0.361702	0.702128	-0.394799	-0.621749	-0.0543735	0.361702	-0.583924	0.00118203	8.78136	0.145993	-0.526196	0.302961	-0.161731	0.384966	0.0022779	-0.708428	-0.271071	-0.125285	-0.927107	-0.781321	0.530752	0.312073	0.895216	0.23918	1.1139	0.968109	-0.635535	-0.927107	0.0933941	0.166287	0.0205011	-0.562642	0.460592	0	0.03875	0.135	0.145	0.24125	0.3575	10.7507	0.572664	-0.200929	0.291521	-0.159117	0.068525	-0.108014	-0.405343	0.0963995	-0.665505	0.337979	1.02555	-0.535424	0.28223	-0.0894309	0.393728	0.319396	-0.312427	-0.665505	0.207898	0.356562	-0.238095	-0.201862	-0.212504	0.15996	-0.71267	0.138676	0.830396	-0.340206	0.287662	-0.0422348	0.489857	0.521783	-0.382774	-0.691387	0.117393	0.330229	-0.297639	0.844	0.409759	0.184797	0.130253	0.283339	0	0	0	0.000997672	0.000332557	0	0	0.000332557	0.00133023	0	0	8.13955	0.822064	0.366548	-0.088968	-0.316726	-0.145907	-0.316726	-0.202847	-0.202847	-0.088968	0.708185	0.252669	0.935943	-0.088968	0.708185	0.13879	1.61922	-0.316726	-0.316726	-0.430605	0.594306	-0.582336	0.106762	-0.558363	7.65804	0.0106762	0	0	0	0	0.0106762	0	0	0	1	0	0	0	1	0	0	0	0	0	1	0	1	0	0	0	1	0	0	0	0	0	0	0	0	0	1	0	0	0	0	0	0	0	1	1	0	0	0	0	0	0
HGNC:14325	C1QTNF2	C1q and TNF related 2	05q33.3	CTRP2		C1q and TNF related	1372	114898	ENSG00000145861	uc003lyd.4	AF329836	NM_031908	CCDS4351	Q9BXJ5	0.205527	-0.19171	0.295337	-0.309154	10.1787	0.625216	9.74651	0.740933	-0.156177	0.296037	-0.351981	0.212121	-0.104895	0.00699301	0.193473	-0.589744	0.342657	0.939394	-0.254079	0.230769	-0.254079	0.641026	0.827506	-0.515152	-0.738928	-0.477855	0.230769	-0.477855	0	6.96578	0.107081	-0.451613	0.451613	-0.483871	0.483871	0	-0.741935	0.0322581	0.290323	-1	-0.483871	1.06452	0.548387	0.806452	-0.483871	1.32258	1.58065	-0.741935	-0.741935	-0.741935	-0.225806	-0.741935	-1	0	0	0	0	0	0	0	7.46761	0.151986	-0.181818	0.181818	0.0227273	-0.0227273	0.0909091	-0.454545	0.0909091	-0.272727	0.0909091	0.454545	-0.454545	1.18182	-0.454545	0.272727	0.454545	-0.454545	-0.636364	-0.0909091	-0.0909091	0.272727	-0.143351	-0.0604491	0.188256	-0.585492	0.215889	0.879102	-0.198618	0.43696	-0.309154	0.658031	0.851468	-0.530225	-0.723661	-0.447323	0.132988	-0.392055	0.83	0.327293	0.363543	0.27258	0	0	0	0	0.00172712	0.000863558	0	0	0.000863558	0.00259067	0	0	8.15987	0.122807	0.347368	-0.288889	-0.176608	-0.382456	-0.438596	0.684211	-0.326316	0.0666667	0.122807	-0.214035	-0.101754	0.122807	1.13333	0.908772	-0.101754	-0.326316	-0.326316	-0.51345	1.80702	2.03973	0.0877193	-0.524211	-11.4908	0.0140351	0	0	0	0	0.00350877	0	0	0	0	0	0	0	1	0	0	0	0	0	1	0	1	0	0	0	0	0	0	0	0	0	0	0	0	0	0	0	0	0	0	0	0	0	0	1	0	0	0	0	0	0
HGNC:14326	C1QTNF3	C1q and TNF related 3	05p13.2	CTRP3|Cors|Corcs|2310005P21Rik|Cors-26		C1q and TNF related	1372	114899	ENSG00000082196	uc003jin.4	AF329837	NM_030945	CCDS3904|CCDS34141	Q9BXJ4	-0.203091	0.249448	-0.238411	0.192053	11.8238	0.389625	9.53528	0.20447	0.0310391	-0.0391363	-0.071525	0.0796221	0.0796221	-0.309042	0.122807	0.165992	0.554656	0.0796221	-0.740891	-0.136302	-0.00674764	0.295547	0.511471	-0.481781	-0.481781	-0.136302	0.425101	0.0364372	0	7.14975	0.0389073	-0.120567	0.276596	-0.035461	-0.120567	0	-0.0921986	0.134752	0.134752	-0.77305	-0.0921986	0.134752	-0.546099	1.49645	0.134752	0.134752	-0.0921986	-0.546099	-0.546099	0.815603	-0.0921986	-0.319149	-1	0.291489	0	0.04875	0.0725	0.13625	0.22625	0.34125	11.4215	0.756623	0.327498	-0.318745	0.274982	-0.283735	0.960613	-0.113056	-0.031364	0.610503	-0.00802334	-0.346462	-0.953319	-0.113056	-0.031364	-0.439825	-0.358133	-0.393144	0.272064	-0.229759	0.295405	0.87892	0.721854	-0.0993377	0.0419426	0.421634	0.103753	-0.231788	-0.9117	-0.00220751	0.0154525	-0.337748	-0.196468	-0.364238	0.0596026	-0.196468	0.315673	0.651214	0.79	0.31709	0.298928	0.231756	0.21606	0	0	0	0.000551876	0.000275938	0.00110375	0	0.000275938	0.00165563	0	0	7.94837	1.60163	1.34146	-0.219512	-0.392954	-0.349593	-0.306233	0.105691	-0.349593	-0.284553	0.300813	0.300813	0.170732	0.691057	0.560976	0.300813	0.821138	-0.349593	-0.219512	-0.696477	1.34146	-0.959412	0.126016	-0.426016	-18.4317	0.00813008	0.00813008	0	0	0	0.00406504	0	0	0	1	0	0	0	1	0	0	0	0	0	1	0	0	0	0	0	1	0	0	0	0	0	0	0	0	0	0	0	0	0	0	0	0	0	0	1	0	0	0	0	0	0
HGNC:14346	C1QTNF4	C1q and TNF related 4	11p11.2	CTRP4|ZACRP4		C1q and TNF related	1372	114900	ENSG00000172247	uc001ngc.3	AF329838	NM_031909	CCDS7942	Q9BXJ3	0.29805	-0.395543	0.571031	-0.473538	10.4888	0.71727	9.95274	0.689415	-0.462626	0.511111	-0.389899	0.341414	-0.806061	-0.030303	-0.256566	-0.741414	-0.159596	0.713131	1.58586	0.19596	-0.159596	1.45657	0.260606	-0.450505	-0.741414	-0.385859	0.0343434	-0.515152	0	8.06609	0.185933	-0.490637	0.977528	-0.565543	0.0786517	0	-0.7603	-0.161049	0.0786517	-1	-0.0411985	2.35581	1.03745	-0.161049	-0.400749	1.99625	-0.400749	-0.88015	-0.88015	0.318352	-0.400749	-0.7603	-1	0.354682	0	0.06625	0.07125	0.08125	0.1875	0.29	7.49185	0.124652	0.117318	0.296089	-0.798883	0.385475	1.50279	-0.642458	0.430168	-0.821229	-0.106145	0.96648	1.50279	-0.642458	-0.106145	0.96648	0.787709	-0.821229	-1	-0.642458	-0.463687	-1	-0.420613	-0.264624	-0.153203	-0.799443	-0.0640669	1.16156	0.760446	0.270195	-0.264624	1.74095	0.582173	-0.598886	-0.777159	-0.220056	-0.264624	-0.710306	0.791	0.385199	0.257207	0.183001	0.450557	0	0	0	0.00139276	0.000696379	0	0	0.000696379	0.00139276	0	0	8.36632	0.556231	0.848024	0.10233	-0.740628	-0.12462	-0.221884	0.264438	-0.319149	1.18845	0.167173	-0.416413	-0.0273556	-0.513678	-0.221884	1.04255	-0.0273556	-0.708207	-0.416413	-0.189463	0.653495	1.38483	0.103343	-0.141945	9.60608	0.0182371	0	0	0	0	0.0212766	0	0	0	0	0	0	0	1	0	0	0	0	0	1	0	0	0	0	0	0	0	0	0	0	0	0	0	0	0	0	0	0	0	0	0	0	0	1	1	0	0	0	0	0	0
HGNC:14344	C1QTNF5	C1q and TNF related 5	11q23.3	CTRP5|DKFZp586B0621|LORD		C1q and TNF related	1372	114902	ENSG00000223953	uc058iiv.2	AF329841	NM_015645	CCDS8420	Q9BXJ0	0.174013	-0.318217	0.328917	-0.184713	11.9388	0.625732	9.51767	0.186497	-0.404372	0.36612	-0.333333	0.371585	-0.693989	-0.256831	0.0491803	-0.519126	-0.0819672	1.14208	0.398907	0.224044	-0.125683	0.704918	1.18579	-0.256831	-0.912568	-0.344262	-0.169399	-0.344262	0	11.4497	0.712357	-0.30329	0.340486	-0.157368	0.120172	0.000357654	-0.496423	-0.313305	0.0300429	-0.542203	0.213162	0.945637	-0.542203	0.819742	-0.0729614	0.545064	0.567954	-0.25608	-0.759657	0.0987124	0.121602	-0.370529	-0.93133	0.418255	0.00125	0.0525	0.165	0.18875	0.4225	0.50375	8.63662	0.101146	-0.264484	0.178841	-0.103275	0.188917	-0.435768	-0.596977	0.128463	-0.596977	0.209068	0.612091	-0.677582	1.01511	0.128463	0.128463	0.692695	-0.193955	-0.516373	0.0478589	0.612091	-0.596977	-0.624968	-0.135796	0.22293	-0.65758	0.149554	1.04637	-0.412994	0.385987	-0.184713	0.353376	0.573503	-0.266242	-0.698344	0.198471	0.532739	-0.486369	0.811	0.31228	0.230677	0.153691	0.328662	0	0	0	0.000764331	0.000254777	0.000509554	0.000254777	0.000254777	0.00382166	0	0	7.93074	-0.473251	0.580247	-0.165981	-0.561043	0.185185	-0.122085	1.04115	-0.539095	0.251029	-0.0781893	-0.209877	-0.0781893	-0.604938	-0.0781893	0.843621	0.185185	-0.604938	-0.209877	-0.429355	1.50206	-0.946594	0.090535	-0.282305	4.87325	0.0205761	0	0	0	0	0.00411523	0	0	0	0	1	0	0	1	0	0	0	0	0	1	0	0	0	0	0	0	0	0	0	0	0	0	0	0	0	1	0	0	0	0	0	0	0	0	1	0	0	0	0	1	0
HGNC:14343	C1QTNF6	C1q and TNF related 6	22q12.3	CTRP6|ZACRP6		C1q and TNF related	1372	114904	ENSG00000133466	uc003aqy.2	AF329842	NM_182486	CCDS13943	Q9BXI9	0.152096	-0.240719	0.324551	-0.235928	10.7065	0.619162	9.71081	0.501198	-0.21147	0.261649	-0.259259	0.20908	-0.57945	-0.0824373	0.338112	-0.502987	0.376344	0.261649	-0.158901	0.261649	0.0704898	0.835125	0.491039	-0.617682	-0.770609	0.338112	0.223417	-0.502987	0	6.2854	0.0461078	-0.220779	0.142857	-0.272727	0.350649	0	-0.584416	-0.584416	0.662338	-0.584416	0.662338	0.246753	-1	0.662338	-0.168831	1.49351	1.49351	-0.584416	-0.584416	-0.584416	-0.584416	-0.168831	-1	0.314286	0.02625	0.06125	0.06125	0.0625	0.1875	0.3025	9.56415	0.452695	-0.275132	0.412698	-0.206349	0.0687831	-0.195767	-0.492063	0.0582011	-0.619048	0.142857	1.53968	-0.534392	0.354497	-0.280423	0.52381	0.396825	-0.492063	-0.619048	0.227513	0.481481	-0.492063	-0.348503	-0.31018	0.0730539	-0.463473	0.264671	1.24192	-0.386826	0.264671	-0.156886	0.398802	0.571257	-0.271856	-0.635928	-0.137725	0.417964	-0.54012	0.849	0.369993	0.213395	0.157267	0.311377	0	0	0	0.0011976	0.000598802	0.000598802	0.000598802	0.000598802	0.00239521	0	0	8.12412	1.53237	0.726619	-0.117506	-0.0791367	-0.136691	-0.232614	0.0359712	-0.366906	0.208633	0.0359712	-0.0791367	0.381295	-0.194245	0.151079	0.841727	0.841727	-0.309353	-0.0791367	-0.347722	0.553957	-1.08453	0.100719	-0.280935	2.61978	0.0215827	0	0	0	0	0.0107914	0	0	0	1	0	0	0	1	0	0	0	0	0	1	0	0	0	0	0	1	0	0	0	0	0	0	0	0	0	1	0	0	0	0	0	0	0	0	1	0	0	0	0	0	0
HGNC:14342	C1QTNF7	C1q and TNF related 7	04p15.32	CTRP7		C1q and TNF related	1372	114905	ENSG00000163145	uc062vgs.1	AF329839	NM_001135170	CCDS3414|CCDS47025	Q9BXJ2	-0.141722	0.292715	-0.264459	0.113466	12.1456	0.398455	9.8009	0.196689	0.113356	-0.0796857	-0.12009	0.0864198	0.0774411	-0.173962	0.257015	0.0774411	0.364759	0.185185	-0.712682	-0.138047	0.472503	-0.245791	0.580247	-0.353535	-0.281706	-0.102132	0.113356	-0.138047	0	8.02237	0.0571744	0.281853	-0.335907	0.235521	-0.181467	0	0.853282	-0.258687	0.111969	-0.011583	0.72973	-0.876448	-0.505792	-0.011583	-0.011583	-0.258687	-0.135135	-0.505792	-0.011583	-0.629344	-0.135135	1.59459	-1	0.210425	0	0	0	0.07375	0.14375	0.14375	11.7232	0.746137	0.340828	-0.307692	0.16568	-0.198817	1.09231	-0.185799	0.221302	0.297041	0.145562	-0.488757	-0.876923	-0.00591716	-0.00591716	-0.469822	-0.195266	-0.280473	0.0698225	-0.0911243	0.211834	0.56213	0.893157	-0.145254	0.349227	0.179691	0.137307	-0.378366	-0.844592	-0.0110375	0.0949227	-0.420751	-0.0958057	-0.27947	-0.0604857	-0.0746137	0.144371	0.504636	0.768	0.265144	0.286135	0.234833	0.219868	0	0	0	0.000662252	0.000220751	0.000220751	0	0	0.000662252	0	0	8.17991	-0.778547	0.550173	-0.151096	0.32872	-0.33564	-0.372549	0.439446	-0.280277	-0.280277	0.32872	-0.446367	-0.224913	0.217993	0.6609	0.882353	0.99308	-0.446367	-0.557093	-0.594002	1.7128	-1.88885	0.0968858	-0.397924	-21.3377	0.0103806	0	0	0	0	0.00346021	0	0	0	1	0	0	0	1	0	0	0	0	0	1	0	0	0	0	0	0	0	0	0	0	0	0	0	0	0	0	0	0	0	0	0	0	0	0	1	0	0	0	0	0	0
HGNC:31374	C1QTNF8	C1q and TNF related 8	16p13.3	UNQ5829|CTRP8		C1q and TNF related	1372	390664	ENSG00000184471	uc010uuw.2	AY358832	NM_207419	CCDS32358	P60827	0.38579	-0.282443	0.273048	-0.376395	11.7343	0.664709	9.56986	0.222842	-0.393939	0.407115	-0.44137	0.428195	-0.747036	-0.114625	-0.0724638	-0.704875	-0.114625	0.939394	0.264822	0.306983	0.0961792	1.48748	0.981555	-0.241107	-0.747036	-0.45191	-0.114625	-0.789196	0.00131752	8.10329	0.0804463	-0.138686	0.153285	-0.357664	0.343066	0.00364964	-0.416058	-0.416058	0.751825	-0.532847	0.167883	0.635036	-0.649635	0.167883	0.518248	0.985401	0.635036	-0.416058	-0.766423	-0.416058	0.167883	-0.532847	-0.29927	0.407664	0	0.04625	0.14875	0.1525	0.27375	0.335	11.2131	0.696712	-0.26338	0.243995	-0.357775	0.37716	-0.433628	-0.325748	0.442899	-0.716814	0.254109	0.860936	-0.298778	0.200169	-0.0425622	0.645175	1.18458	-0.339233	-0.851665	-0.244838	0.240624	-0.581964	-0.549031	-0.2202	0.305931	-0.699354	0.127422	1.01057	-0.2202	0.0710511	0.0710511	0.747504	1.09513	-0.154433	-0.74633	-0.351732	0.136817	-0.633588	0.839	0.285646	0.189945	0.118709	0.3532	0	0	0	0.000880799	0.0002936	0	0	0.0002936	0.001468	0	0	7.98299	0.269841	0.015873	0.269841	-0.492063	0.0793651	-0.57672	0.269841	-0.619048	0.84127	0.015873	-0.111111	0.015873	-0.365079	-0.238095	0.52381	0.269841	-0.365079	0.52381	0.100529	0.777778	2.70343	0.0873016	-0.188492	8.37341	0.00793651	0	0	0	0	0.00396825	0	0	0	0	0	0	0	1	0	0	0	0	0	1	0	0	0	0	0	0	0	0	0	0	0	0	0	0	0	0	0	0	0	0	0	0	1	0	1	0	0	0	0	0	0
HGNC:28732	C1QTNF9	C1q and TNF related 9	13q12.12	MGC48915|CTRP9|C1QTNF9A|AQL1		C1q and TNF related	1372	338872	ENSG00000240654	uc058vxt.1	BC040438	NM_178540	CCDS9306	P0C862	0.0102758	0.137912	-0.180097	0.0319091	10.8533	0.457545	9.97011	0.541915	0.0778443	-0.117764	-0.245509	0.285429	0.213573	-0.265469	0.373253	-0.137725	0.149701	0.0858283	-0.552894	-0.0738523	0.884232	-0.0419162	0.948104	-0.393214	-0.808383	-0.329341	0.117764	-0.169661	0	5.9542	0.0329908	-0.213115	0.245902	-0.0819672	0.0491803	0	-0.47541	-1	0.0491803	-0.47541	1.62295	1.62295	-1	0.0491803	-0.47541	-0.47541	0.0491803	1.62295	-0.47541	-0.47541	0.0491803	-0.47541	-1	0.239344	0	0.0425	0.11	0.13875	0.1825	0.1825	9.62022	0.425095	0.24173	-0.292621	0.394402	-0.343511	0.913486	-0.267176	-0.185751	0.506361	-0.104326	-0.470738	-0.877863	0.0178117	-0.348601	-0.470738	-0.389313	-0.145038	0.506361	0.302799	0.0585242	0.954198	0.488372	-0.290427	0.124932	0.124932	0.0903191	-0.100054	-0.705787	-0.0308275	0.315306	-0.238507	0.349919	-0.221201	-0.238507	-0.0654408	0.0903191	0.297999	0.772	0.279918	0.271599	0.228624	0.288805	0	0	0	0.00757166	0.000540833	0.000540833	0	0.000540833	0.00216333	0	0	8.3837	-0.039039	0.153153	-0.295295	0.025025	-0.279279	-0.487487	0.345345	-0.0870871	-0.327327	-0.423423	-0.327327	-0.039039	0.0570571	1.4985	0.921922	0.633634	-0.711712	-0.231231	-0.551552	2.26727	1.59003	0.0660661	-0.615315	-12.4823	0.00900901	0	0	0	0	0.00600601	0	0	0	0	0	0	0	1	0	0	0	0	0	1	0	0	0	0	0	1	0	0	0	0	0	0	1	0	0	1	0	0	0	0	0	0	0	0	1	0	0	0	0	0	0
HGNC:34072	C1QTNF9B	C1q and TNF related 9B	13q12.12	CTRP9B		C1q and TNF related	1372	387911	ENSG00000205863	uc058vxi.1	BC110413	NM_001007537	CCDS31947	B2RNN3	0.155411	0.171684	-0.170057	-0.157038	10.2644	0.496338	9.97011	0.815297	0.0738523	-0.129741	-0.237525	0.293413	0.213573	-0.297405	0.341317	-0.137725	0.213573	0.0538922	-0.616766	-0.0738523	0.852295	-0.0419162	1.01198	-0.361277	-0.808383	-0.329341	0.149701	-0.169661	0	4.39232	0.0162734	-0.2	0.2	0.4	-0.4	0	0.6	-1	-1	-1	2.2	0.6	-1	0.6	-1	-1	-1	2.2	-1	0.6	0.6	-1	-1	0.18	0	0.045	0.045	0.045	0.045	0.045	7.70044	0.16843	0.681159	-0.400966	0.178744	-0.458937	2.55556	-0.381643	0.236715	0.545894	-0.227053	-0.381643	-0.845411	-0.227053	-0.227053	-0.845411	-0.381643	-0.690821	0.236715	0.0821256	-0.536232	1.00966	0.562246	-0.166802	0.510171	-0.114727	0.223759	-0.08869	-0.765663	-0.140765	0.197722	-0.19284	0.744508	-0.323027	-0.401139	-0.140765	0.327909	-0.244915	0.781	0.199633	0.276065	0.235815	0.351505	0	0	0	0.00325468	0.00081367	0.00081367	0	0.00081367	0.00244101	0	0	8.3837	-0.231231	0.153153	-0.295295	0.025025	-0.183183	-0.455455	0.297297	-0.0870871	-0.375375	-0.423423	-0.327327	0.0570571	0.0570571	1.4024	0.921922	0.633634	-0.615616	-0.231231	-0.551552	2.21922	1.22931	0.0660661	-0.588889	-16.9742	0.00900901	0	0	0	0	0.003003	0	0	0	1	0	0	0	1	0	0	0	0	0	1	0	0	0	0	0	0	0	0	0	0	0	0	0	0	0	0	0	0	0	0	0	0	0	0	1	0	0	0	0	0	0
HGNC:1246	C1R	complement C1r	12p13.31			Complement system|Sushi domain containing	492|1179	715	ENSG00000159403	uc031ysf.2	M14058	NM_001733	CCDS81658|CCDS86272	P00736	0.0606061	-0.0015949	0.0940989	-0.15311	11.2929	0.538676	11.0492	0.844498	-0.0576015	0.142587	-0.197356	0.11237	-0.229462	0.17847	0.269122	-0.24457	0.344665	0.389991	-0.561851	0.465534	0.0576015	-0.0632672	0.646837	-0.320113	-0.607177	-0.00283286	0.223796	-0.546742	0	5.85798	0.0227273	0.192982	0.0526316	-0.508772	0.263158	0	-0.438596	1.24561	0.684211	-1	0.684211	-0.438596	-1	-0.438596	1.24561	1.24561	0.122807	-0.438596	-1	-0.438596	0.122807	-0.438596	-1	0.254386	0	0.0125	0.07625	0.12125	0.18125	0.18125	8.3837	0.132775	0.321321	-0.207207	0.189189	-0.303303	1.01802	-0.231231	-0.039039	0.345345	0.441441	0.153153	-1	0.345345	0.441441	-0.903904	-0.51952	0.153153	-0.51952	-0.615616	-0.039039	0.921922	0.135566	-0.157895	0.161085	-0.311005	0.339713	0.492823	-0.502392	-0.0813397	0.110048	0.212121	0.186603	-0.23445	-0.438596	-0.0558214	0.365231	-0.23445	0.85	0.343985	0.187069	0.176844	0	0	0	0	0.00558214	0.000398724	0	0	0.00119617	0.00438596	0	0	9.46352	0.270922	0.588652	-0.122459	-0.0619385	-0.182979	-0.425059	-0.00141844	-0.160284	-0.319149	0.679433	-0.182979	0.860993	0.497872	0.634043	0.815603	0.997163	0.225532	-0.0921986	-0.470449	0.384397	-1.17535	0.116312	-0.509929	2.90261	0.0113475	0	0	0	0	0.012766	0	0	1	0	1	0	0	1	0	0	0	0	1	1	0	0	0	0	0	1	1	0	0	0	0	0	1	0	0	1	0	0	0	0	0	0	0	0	1	0	0	0	0	1	0
HGNC:21265	C1RL	complement C1r subcomponent like	12p13.31	C1r-LP|C1RL1		Sushi domain containing	1179	51279	ENSG00000139178	uc001qsn.4	AF178985	NM_016546	CCDS8573|CCDS73431|CCDS76517	Q9NZP8	-0.00440788	-0.010285	0.0931531	-0.0784602	11.733	0.522186	10.5167	0.430209	-0.153005	0.18306	-0.218579	0.188525	-0.409836	-0.213115	0.355191	-0.344262	0.464481	0.57377	-0.540984	0.420765	0.00546448	0.289617	0.748634	-0.0819672	-0.672131	-0.103825	-0.0163934	-0.47541	0	6.62936	0.0287981	-0.387755	0.55102	0.183673	-0.346939	0	-0.346939	-0.346939	0.306122	-0.346939	-0.0204082	1.93878	-0.346939	1.28571	-1	-0.673469	-0.0204082	-0.673469	-1	0.632653	-0.346939	0.632653	-1	0.181633	0	0	0.0125	0.1025	0.14375	0.14875	10.8471	0.540993	0.123303	-0.00271592	0.0190114	-0.139598	0.355785	0.129821	0.286257	0.0602933	0.147203	0.338403	-0.826181	0.21673	-0.148289	-0.217816	0.0602933	-0.304726	-0.217816	-0.148289	-0.026616	0.286257	0.0908022	-0.153688	0.0343814	-0.228916	0.363503	0.570379	-0.642668	0.0437849	0.024978	-0.0408463	0.231854	-0.26653	-0.304143	0.0343814	0.391713	-0.153688	0.811	0.317297	0.17596	0.153463	0.279459	0	0	0	0.00176315	0.000293858	0.00146929	0	0.000293858	0.00176315	0	0	8.93074	0.0513347	0.0513347	-0.0800821	-0.386721	0.182752	-0.145791	0.149897	-0.211499	0.0513347	0.0513347	0.0513347	0.905544	0.24846	0.117043	0.379877	0.445585	-0.145791	0.839836	-0.474333	0.64271	-0.245789	0.0944559	-0.364476	4.77743	0.0143737	0	0	0	0	0.0205339	0	0	1	0	0	0	0	1	0	0	0	0	1	1	0	0	0	0	0	1	0	0	0	0	0	0	0	0	1	1	0	0	0	0	0	0	0	1	1	0	0	0	0	0	0
HGNC:1247	C1S	complement C1s	12p13.31			Complement system|Sushi domain containing	492|1179	716	ENSG00000182326	uc001qsj.4		NM_001734	CCDS31735|CCDS86271	P09871	0.0444204	0.0834236	-0.124594	-0.00325027	11.4357	0.479957	11.014	0.746479	0.0662796	-0.144654	-0.00338655	0.081761	0.176584	-0.21045	0.176584	0.145622	0.145622	0.0682148	-0.736817	0.0682148	0.362361	-0.287857	0.269473	-0.117562	-0.458152	-0.272375	0.718433	-0.0556362	0	8.18982	0.105092	-0.024055	0.113402	-0.367698	0.278351	0	-0.450172	-0.0103093	0.649485	-0.450172	0.649485	0.539519	-0.670103	-0.230241	0.649485	0.429553	0.649485	-0.340206	-0.780069	-0.450172	0.209622	-0.450172	-1	0.370447	0	0.0525	0.0525	0.075	0.165	0.23625	8.6865	0.148429	0.245742	-0.192214	0.255474	-0.309002	1.25791	-0.29927	-0.377129	0.479319	-0.143552	-0.143552	-0.766423	0.245742	-0.29927	-0.532847	-0.143552	-0.0656934	0.0121655	0.245742	-0.143552	0.635036	0.190321	-0.156374	0.178765	0.109426	0.201878	0.0978693	-0.757313	0.0400867	0.363669	-0.283496	0.201878	-0.179487	-0.410618	-0.248826	0.629469	0.0169736	0.769	0.291779	0.170785	0.161639	0.225352	0	0	0	0.00577826	0.000361141	0	0	0.00108342	0.00433369	0	0	9.42836	0.209302	0.488372	-0.364341	-0.0387597	0.255814	-0.333333	0.139535	-0.232558	-0.139535	0.488372	-0.488372	-0.116279	0.581395	0.72093	0.906977	1.46512	0.255814	0.302326	-0.596899	0.418605	-2.14301	0.113372	-0.37064	-1.55331	0.0247093	0.00145349	0	0	0	0.00581395	0	0	1	0	1	0	0	1	0	0	0	0	1	1	0	0	0	0	0	1	1	0	0	0	0	1	1	0	0	1	0	0	0	0	0	0	0	1	1	0	0	0	0	1	0
HGNC:1248	C2	complement C2	06p21.33			Complement system|Sushi domain containing	492|1179	717	ENSG00000166278	uc003nyf.5		NM_000063	CCDS4728|CCDS54991|CCDS56416|CCDS75427|CCDS75428	P06681	0.0384347	-0.0901468	0.150245	-0.0985325	11.4833	0.54717	11.1421	0.789308	-0.08278	0.110226	-0.125277	0.0978309	0.062417	-0.178398	0.062417	-0.348384	0.260735	0.430722	-0.546702	0.331563	0.0765826	0.062417	0.444887	-0.220894	-0.660027	0.0907481	0.444887	-0.320053	0.000442674	8.11374	0.0964361	-0.144928	0.231884	0	-0.0869565	0	-0.188406	-0.536232	0.15942	-0.304348	0.391304	0.73913	-0.768116	1.2029	-0.0724638	0.275362	0.275362	-0.42029	-0.536232	-0.188406	-0.536232	0.391304	-1	0.302174	0	0.07125	0.10375	0.12625	0.255	0.29	8.35755	0.114256	-0.0948012	0.357798	0.0030581	-0.266055	0.174312	-0.119266	0.0764526	-0.0214067	-0.0214067	1.05505	-0.706422	1.15291	-0.217125	-0.0214067	-0.412844	-0.510703	-0.902141	0.46789	0.0764526	-0.119266	0.0621943	-0.250874	-0.00489168	-0.317959	0.296995	0.554158	-0.597484	0.431167	0.0174703	0.106918	0.364081	-0.295597	-0.597484	0.106918	0.341719	-0.228512	0.817	0.331403	0.157632	0.152143	0.273585	0	0	0	0.00314465	0.000349406	0.000698812	0.000349406	0.00104822	0.00628931	0	0	9.55651	0.702128	0.361702	0.035461	-0.0921986	0.0212766	-0.0921986	-0.106383	-0.212766	-0.0851064	-0.319149	-0.191489	0.276596	0.829787	0.531915	0.617021	0.659574	0.0212766	0.106383	-0.41844	0.319149	0.225647	0.081117	-0.298271	0.868497	0.0146277	0	0	0	0	0.0119681	0	0	1	1	1	0	0	1	0	0	0	0	1	1	0	0	0	0	0	1	1	0	0	0	0	1	0	1	0	1	0	0	0	0	0	0	0	1	1	0	0	0	0	1	0
HGNC:1266	C2CD2	C2 calcium dependent domain containing 2	21q22.3	TMEM24L|DKFZP586F0422|C21orf258	C21orf25	C2 domain containing	823	25966	ENSG00000157617	uc002yzv.4	AB047784	NM_015500	CCDS13677|CCDS42933	Q9Y426	0.00992282	-0.00645771	-0.0316585	0.0281934	12.6325	0.494566	11.0307	0.329343	-0.141081	0.153515	-0.240555	0.228121	-0.219512	-0.204209	0.392635	-0.449067	0.224295	0.316117	-0.219512	0.147776	0.208991	0.469154	0.423242	-0.142994	-0.862267	0.178384	0.254902	-0.525586	0.00047824	7.92481	0.0381162	-0.752066	0.801653	-0.504132	0.454545	0	-1	-0.735537	-0.206612	-1	-0.338843	2.04132	1.24793	-0.471074	-0.735537	2.43802	0.719008	-0.471074	-1	0.0578512	-0.206612	-0.471074	-1	0.527273	0.00125	0.06125	0.07	0.11625	0.37375	0.57875	11.9719	0.632541	0.108566	-0.178287	0.200199	-0.130478	0.474104	-0.14741	0.155378	-0.0438247	0.139442	-0.187251	-0.737052	0.131474	-0.10757	-0.243028	-0.163347	-0.0916335	-0.0756972	-0.195219	0.306773	0.784861	0.194519	-0.203654	0.189479	-0.233895	0.128997	0.128997	-0.460702	0.189479	-0.0121279	-0.00204757	0.123957	-0.153252	-0.309498	-0.163333	0.265081	0.315483	0.792	0.385326	0.173851	0.15808	0.273114	0	0	0	0.00110254	0	0.00126004	0	0	0.00220507	0	0	9.44501	0.195402	-0.264368	0.149425	-0.264368	0.195402	0.164751	0.172414	-0.172414	0.563218	-0.816092	-0.310345	0.655172	-0.356322	1.02299	0.287356	1.43678	-0.586207	0.103448	-0.494253	-0.149425	-0.529114	0.045977	-0.286207	16.8728	0.0229885	0.00287356	0	0	0	0.033046	0	0	0	1	0	0	0	1	0	0	0	0	0	1	1	0	0	0	0	0	0	0	0	0	0	0	1	0	0	1	0	0	0	0	0	0	1	1	0	0	0	0	1	0	0
HGNC:29000	C2CD2L	C2CD2 like	11q23.3	KIAA0285	TMEM24			9854	ENSG00000172375	uc001pvn.4	AK025223	NM_014807	CCDS8413	O14523	0.174603	-0.208701	0.302763	-0.268665	11.7326	0.619342	11.0532	0.624339	-0.163842	0.316384	-0.308851	0.156309	-0.427495	-0.0809793	0.145009	-0.457627	0.491525	0.958569	-0.171375	0.175141	0.160075	0.386064	0.461394	-0.3371	-0.713748	-0.186441	0.145009	-0.548023	0.00047081	8.61839	0.115226	-0.438776	0.683673	-0.612245	0.367347	0	-0.836735	-0.428571	0.142857	-1	-0.102041	2.34694	0.877551	-0.346939	0.387755	0.714286	0.795918	-0.673469	-0.836735	0.0612245	-0.183673	-1	-1	0.509184	0.00375	0.02875	0.13125	0.205	0.35625	0.5325	9.79279	0.260435	-0.214447	0.10158	-0.020316	0.133183	-0.1693	-0.349887	0.191874	-0.349887	-0.458239	1.13093	-0.747178	0.480813	0.155756	-0.241535	0.769752	-0.277652	-0.566591	-0.133183	0.444695	0.119639	-0.407407	-0.191064	0.156966	-0.492063	0.175779	1.16343	-0.20047	0.194591	0.185185	0.260435	0.580247	-0.360376	-0.689594	-0.144033	0.185185	-0.42622	0.808	0.352501	0.183318	0.174214	0.282187	0	0	0	0.00617284	0	0.000293945	0	0	0.00411523	0	0	9.46557	-0.00283286	-0.365439	0.193579	-0.305005	-0.0934844	0.208687	0.405099	0.17847	0.382436	-0.818697	-0.592068	0.359773	-0.365439	0.223796	0.314448	1.31161	-0.637394	-0.0934844	-0.184136	0.0878187	0.612854	0.0396601	-0.400142	18.8225	0.0226629	0	0	0	0	0.0453258	0	0.00283286	0	1	1	0	0	1	0	0	0	0	0	1	0	1	0	0	0	0	1	0	0	0	0	0	1	0	0	1	0	0	0	0	1	0	0	0	0	0	1	0	1	1	0
HGNC:24564	C2CD3	C2 calcium dependent domain containing 3	11q13.4	DKFZP586P0123		C2 domain containing	823	26005	ENSG00000168014	uc001ouu.4	BC035599	NM_015531	CCDS31636|CCDS66167	Q4AC94	-0.0771679	0.10358	-0.01607	-0.0103421	12.6179	0.476691	12.5248	0.93747	0.114053	-0.0128988	-0.00678887	-0.0943652	0.287169	-0.141887	0.368635	-0.0169722	0.54243	0.0373388	-0.755601	0.276307	0.0590631	-0.0984386	-0.141887	-0.212492	-0.473184	-0.000678887	0.167685	0.102512	0	7.83289	0.0361177	-0.330396	-0.0837004	-0.101322	0.515419	0	-0.436123	-0.718062	0.973568	-0.859031	-0.577093	-0.0132159	0.409692	0.268722	-0.154185	0.268722	1.39648	-0.154185	-0.577093	-0.295154	-0.0132159	0.409692	-1	0.451101	0	0.06	0.11875	0.14625	0.195	0.285	7.3837	0.0264121	0.325301	-0.0361446	-0.0120482	-0.277108	0.349398	-0.614458	0.542169	0.542169	0.73494	0.156627	-0.807229	-0.228916	0.349398	-0.228916	-1	-0.807229	0.349398	0.542169	0.73494	-0.614458	0.262689	-0.175179	0.395068	-0.0326173	0.50708	0.0386635	-0.714877	0.262689	0.0590294	-0.0886237	-0.10899	-0.226094	-0.455211	0.00302307	0.176134	0.0946698	0.756	0.322386	0.154123	0.153025	0.315036	0	0	0	0.000954654	0	0	0.000159109	0	0.00493238	0	0	11.2009	-0.0480238	0.169571	0.092506	-0.102422	-0.0140246	0.201303	0.169571	0.081173	-0.041224	-0.428814	-0.116022	0.754356	0.115172	0.59116	0.400765	1.10795	-0.428814	-0.374416	-0.410681	-0.170421	-0.304871	0.0641734	-0.415215	15.1869	0.0216745	0.000424989	0.000424989	0	0	0.0233744	0	0.00594985	0	1	0	0	0	1	0	0	0	0	0	1	0	1	0	0	0	0	0	0	0	0	0	0	1	0	0	1	0	0	0	0	0	0	0	1	0	0	0	0	0	0	0
HGNC:33627	C2CD4A	C2 calcium dependent domain containing 4A	15q22.2	NLF1	FAM148A	C2 domain containing	823	145741	ENSG00000198535	uc002ahf.4	AF504646	NM_207322	CCDS32258	Q8NCU7	0.0343831	-0.0488298	0.0713667	-0.05692	11.7574	0.526437	10.1176	0.320717	-0.592793	0.63964	-0.47027	0.423423	-0.855856	-0.538739	-0.163964	-0.884685	-0.452252	1.62342	1.30631	0.23964	-0.0774775	1.42162	0.72973	-0.394595	-0.913514	-0.106306	-0.163964	-0.769369	0	7.14975	0.0407397	-0.148936	0.304965	-0.347518	0.191489	0	-0.546099	-0.319149	1.2695	-0.77305	-0.0921986	1.04255	-0.319149	0.134752	0.134752	0.588652	0.361702	-0.546099	-0.546099	0.361702	-0.319149	-0.546099	-1	0.306383	0	0.01875	0.06875	0.06625	0.16125	0.2875	11.1105	0.638544	0.230769	-0.228959	0.169231	-0.171041	0.809955	-0.319457	0.0425339	0.433484	0.0859729	-0.145701	-0.869683	0.0135747	0.0280543	-0.131222	-0.276018	-0.131222	-0.0443439	-0.319457	0.245249	0.578281	0.220457	-0.389772	0.026293	-0.0384282	-0.0939035	0.470095	-0.149379	0.0910142	-0.00144467	0.396128	0.0725224	-0.232592	-0.343542	-0.223346	0.0910142	0.10026	0.782	0.323967	0.166751	0.136099	0.297602	0	0	0	0.000288934	0	0	0	0	0.000577868	0	0	8.53138	-0.479675	-0.479675	0.474255	-0.884372	-0.306233	-0.248419	0.647696	-0.349593	0.864499	-0.739837	-0.739837	-0.479675	-0.739837	-0.566396	0.300813	0.734417	-0.0460705	-0.306233	0.70551	0.734417	4.2807	0.0352304	-0.452033	25.9778	0.0162602	0	0	0	0	0.0216802	0	0	0	0	0	0	0	1	0	0	0	0	0	1	0	0	0	0	0	0	0	0	0	0	0	0	0	0	0	0	0	0	0	0	0	0	0	1	0	0	0	0	0	0	0
HGNC:33628	C2CD4B	C2 calcium dependent domain containing 4B	15q22.2	NLF2	FAM148B	C2 domain containing	823	388125	ENSG00000205502	uc002ahg.3	BM023530	NM_001007595	CCDS32259	A6NLJ0	0.236041	-0.413706	0.467005	-0.28934	10.623	0.675761	10.098	0.694797	-0.594521	0.6621	-0.466667	0.399087	-0.736986	-0.503196	-0.473973	-0.824658	-0.327854	1.42557	1.54247	0.373516	-0.181735	1.48402	0.694977	-0.503196	-1	-0.123288	-0.0648402	-0.795434	0	7.02237	0.0818528	0.0232558	0.302326	-0.472868	0.147287	0	0.24031	-0.00775194	1.48062	-0.751938	-0.00775194	0.488372	-0.503876	0.984496	-0.503876	1.72868	-0.00775194	-0.751938	-0.751938	-0.751938	-0.255814	-0.751938	-1	0.276744	0	0	0	0.01	0.10875	0.14	8.46352	0.22335	-0.0113636	-0.0795455	0.329545	-0.238636	0.0909091	0.0909091	-0.363636	0.454545	-0.272727	0.363636	-0.818182	0.363636	-0.0909091	-0.545455	0	-0.0909091	-0.0909091	-0.181818	0	1.09091	-0.51269	-0.350254	-0.147208	-0.573604	-0.411168	1.35533	0.522843	0.15736	-0.106599	1.15228	0.441624	-0.411168	-0.715736	-0.0456853	-0.0253807	-0.350254	0.778	0.324648	0.192393	0.156823	0.439086	0	0	0	0.00126904	0	0	0	0	0.00126904	0	0	8.51175	-0.824176	-0.384615	0.435897	-0.824176	-0.384615	-0.120879	0.758242	-0.516484	1.10989	-0.824176	-0.736264	-0.56044	-0.824176	-0.384615	0.406593	0.67033	0.0549451	-0.472527	0.611722	0.626374	4.07184	0.032967	-0.414286	22.7569	0.0137363								0	0	0	0	0	1	0	0	0	0	0	1	0	0	0	0	0	0	0	0	0	0	0	0	0	0	0	1	0	0	0	0	0	0	0	0	0	0	0	0	0	0	0
HGNC:29417	C2CD4C	C2 calcium dependent domain containing 4C	19p13.3	NLF3	KIAA1957|FAM148C	C2 domain containing	823	126567	ENSG00000183186	uc002loo.5	AB075837	NM_001136263	CCDS45890	Q8TF44	0.372599	-0.387964	0.323944	-0.308579	11.6096	0.674136	10.3072	0.40525	-0.361769	0.447077	-0.462875	0.377567	-0.469194	-0.241706	-0.165877	-0.848341	0.112164	1.35071	0.314376	0.112164	0.137441	0.845182	1.07267	-0.266983	-0.949447	-0.266983	0.0110585	-0.747235	0	7.6865	0.065621	-0.609756	0.853659	-0.492683	0.24878	0	-0.687805	-0.843902	-0.687805	-0.531707	-0.37561	2.74634	1.34146	-0.219512	-0.0634146	1.80976	-0.219512	-0.37561	-1	-0.37561	0.24878	-0.843902	-1	0.41122	0	0	0.08	0.12625	0.31625	0.39125	10.6917	0.529129	-0.38052	0.163944	-0.167574	0.38415	-0.748336	-0.322444	0.297036	-0.53539	-0.245009	0.722928	-0.245009	0.219601	-0.0320629	0.413188	1.22626	-0.128857	-0.728978	0.0453721	0.316394	-0.264368	-0.641485	-0.426376	0.300896	-0.774648	0.0653009	1.01793	0.0653009	0.208707	-0.160051	0.761844	1.06914	-0.282971	-0.825864	-0.129321	0.147247	-0.40589	0.873	0.392155	0.250989	0.207556	0.366837	0	0	0	0.00160051	0	0	0	0	0.000640205	0	0	8.7211	-0.239905	-0.0118765	0.140143	-0.645289	-0.27791	0.216152	0.254157	-0.429929	0.786223	-0.619952	-0.315914	0.140143	-0.315914	0.5962	0.292162	0.976247	-0.695962	-0.695962	-0.087886	0.710214	2.75311	0.0475059	-0.504513	12.9513	0.023753	0	0.00475059	0	0	0.04038	0	0	0	0	0	0	0	1	0	0	0	0	0	1	0	1	0	0	0	0	0	0	0	0	0	0	1	0	0	0	0	0	0	0	0	0	0	0	0	0	0	0	0	0	0
HGNC:37210	C2CD4D	C2 calcium dependent domain containing 4D	01q21.3	FAM148D		C2 domain containing	823	100191040	ENSG00000225556	uc010pdq.2	BC171843	NM_001136003	CCDS44224	B7Z1M9	0.270286	-0.425569	0.503795	-0.348511	10.7432	0.69352	10.0539	0.619965	-0.563089	0.619586	-0.442561	0.386064	-0.698682	-0.457627	-0.186441	-0.819209	-0.367232	1.44068	1.38041	0.0244821	-0.457627	1.62147	0.627119	-0.517891	-0.819209	-0.126177	-0.00564972	-0.638418	0	9.19722	0.34209	-0.167235	0.276451	-0.228669	0.119454	0.00170648	-0.290102	-0.12628	0.0375427	-0.453925	0.0921502	0.856655	-0.235495	0.255973	0.365188	0.31058	0.52901	-0.617747	-0.726962	0.201365	-0.0170648	-0.235495	-0.672355	0.374744	0	0	0.00875	0.0625	0.1475	0.2625	6.04439	0.0379451	-0.507692	0.661538	0.107692	-0.261538	-1	-0.507692	0.476923	-1	0.476923	1.95385	-0.507692	0.476923	-0.507692	-0.0153846	-1	-0.0153846	-1	0.969231	0.476923	0.476923	-0.589025	-0.327496	-0.15937	-0.645067	0.00875657	1.35377	0.270286	0.419731	-0.252773	1.03619	0.849387	-0.402218	-0.869235	-0.0846468	-0.0286048	-0.589025	0.772	0.322598	0.158412	0.122212	0.33275	0	0	0	0.00116754	0	0	0	0	0.00116754	0	0	8.46761	-0.818697	0.0878187	0.359773	-0.758263	-0.320113	-0.03305	1.35694	-0.501416	0.541076	-0.818697	-0.184136	-0.365439	-0.728045	-0.456091	0.17847	0.17847	-0.184136	-0.456091	0.329556	0.72238	4.23798	0.0481586	-0.402266	33.7309	0.0169972	0	0	0	0	0.0226629	0	0	0	0	0	0	0	1	0	0	0	0	0	1	0	0	0	0	0	0	0	0	0	0	0	0	0	0	0	0	0	0	0	0	0	0	0	1	0	0	0	0	0	0	0
HGNC:29062	C2CD5	C2 calcium dependent domain containing 5	12p12.1	CDP138	KIAA0528	C2 domain containing	823	9847	ENSG00000111731	uc001rfq.5	AB011100	NM_014802	CCDS31758|CCDS66337|CCDS66338|CCDS66339|CCDS66340	Q86YS7	-0.15493	0.231388	-0.250615	0.174156	12.1273	0.398614	11.5527	0.671362	0.209457	-0.204795	0.132201	-0.136863	0.609058	-0.136863	0.182817	0.236097	0.0869131	-0.296703	-0.754912	0.0656011	0.182817	-0.349983	-0.286047	-0.190143	-0.104895	0.044289	0.406593	0.300033	0	8.00562	0.0572323	-0.171875	0.28125	-0.359375	0.25	0.00390625	-0.375	-0.125	0	-0.625	-0.125	1	0.25	0.125	1.125	0	0.75	-0.75	-1	0.125	-0.25	-0.25	-0.25	0.396875	0	0.01125	0.04	0.0525	0.1625	0.26875	10.2467	0.271406	0.370675	-0.476112	0.390445	-0.285008	1.16145	-0.341021	0.107084	0.449753	-0.235585	-0.604613	-0.947282	0.0280066	0.291598	-0.762768	-0.472817	-0.182867	0.370675	-0.341021	0.159802	1.3196	0.688352	-0.234518	0.130338	0.29488	0.18757	-0.334675	-0.778225	0.00871898	0.18757	-0.391907	-0.241672	-0.120054	-0.0914375	-0.127208	0.209032	0.609658	0.725	0.229064	0.132401	0.128489	0.262911	0	0	0	0.00514196	0	0.000223564	0	0	0.00558909	0	0	9.96723	0.472	0.44	-0.008	0.216	0.136	-0.136	-0.04	0.04	0.056	-0.296	-0.36	0.28	0.632	0.696	0.568	1.208	-0.136	-0.552	-0.552	-0.056	-1.52753	0.074	-0.1919	2.38801	0.015	0	0	0	0	0.052	0	0.001	0	1	0	0	1	1	0	0	0	0	0	1	0	1	0	0	1	0	0	0	0	0	0	0	1	0	1	0	0	0	0	0	0	0	0	1	0	0	0	0	0	0	0
HGNC:14438	C2CD6	C2 calcium dependent domain containing 6	02q33.1	FLJ25351	ALS2CR11	C2 domain containing	823	151254	ENSG00000155754	uc002uye.4	AB053313	NM_152525	CCDS2349|CCDS54430|CCDS54428|CCDS54429	Q53TS8	-0.199246	0.416863	-0.227508	0.00989166	11.0526	0.393311	10.8711	0.881771	0.423077	-0.215812	0	-0.207265	1.11966	-0.0940171	0.333333	0.213675	0.299145	-0.128205	-0.65812	-0.0940171	0.247863	-0.538462	-0.367521	-0.418803	0.145299	-0.384615	0.111111	0.213675	0.000534188	5.72792	0.0244936	-0.153846	-0.0769231	-0.615385	0.846154	0	-1	-0.384615	2.69231	-0.384615	-0.384615	-1	0.230769	-1	-0.384615	2.69231	1.46154	-1	-0.384615	-0.384615	-1	-0.384615	-1	0.342308	0	0.0075	0.065	0.18375	0.2225	0.2225	7.64386	0.0937353	0.507538	-0.376884	0.266332	-0.396985	1.89447	0.125628	0.125628	0.286432	-0.0351759	-0.678392	-0.839196	-0.0351759	-0.19598	-0.678392	-0.839196	-0.356784	-0.19598	-0.19598	0.447236	1.09045	1.17051	-0.110692	0.00989166	0.612812	0.356571	-0.382007	-0.804051	-0.276496	0.281206	-0.186057	-0.261423	-0.366934	-0.155911	-0.0353274	-0.0202544	0.160622	0.742	0.266383	0.172944	0.16058	0.321244	0	0	0	0.000471032	0	0.000471032	0.000471032	0	0.00706547	0	0	9.2854	0.64366	0.232745	-0.0754414	0.0957731	-0.0754414	-0.024077	0.0786517	-0.101124	-0.434992	-0.024077	-0.0754414	0.386838	1.10594	1.61958	0.64366	1.77368	-0.589085	-0.897271	-0.469235	-0.40931	-0.446594	0.070626	-0.721509	17.8639	0.0144462	0	0.00160514	0	0	0.00642055	0	0	0	1	0	0	0	1	0	0	0	0	0	1	0	0	0	0	0	0	0	0	0	0	0	0	0	0	0	1	0	0	0	0	0	0	0	1	0	0	0	0	0	0	0
HGNC:28436	C2orf15	chromosome 2 open reading frame 15	02q11.2	MGC29762				150590	ENSG00000273045	uc002szk.4	BC021264	NM_144706	CCDS2038	Q8WU43	-0.100715	0.159194	-0.0903184	0.0318389	10.5887	0.452242	8.56605	0.245614	0.439153	-0.333333	0.047619	-0.153439	1.20106	0.015873	0.100529	0.354497	0.015873	-0.492063	-0.915344	-0.153439	0.608466	-0.661376	-0.0687831	-0.0687831	0.015873	0.015873	-0.153439	0.185185	0	8.99152	0.330084	-0.228346	0.228346	0.0314961	-0.0314961	0.00787402	-0.307087	-0.11811	-0.11811	-0.307087	-0.0551181	0.574803	-0.370079	0.574803	-0.181102	0.700787	0.133858	-0.685039	-0.496063	-0.0551181	0.0708661	0.574803	0.511811	0.307087	0	0	0.01875	0.03125	0.10125	0.16875	9.35315	0.424301	0.298622	-0.19755	0.0229709	-0.124043	1.35222	-0.36294	-0.117917	0.0290965	0.617152	-0.0199081	-0.803982	-0.0689127	-0.215926	-0.264931	0.127106	-0.215926	-0.313936	-0.656968	0.372129	0.519142	0.767381	-0.168291	0.330734	-0.209877	0.0604288	-0.147498	-0.625731	0.247563	-0.105913	-0.00194932	-0.0851202	-0.31384	-0.189084	0.0604288	0.0812216	0.289149	0.681	0.236079	0.30747	0.162418	0.260559	0	0	0	0.000649773	0	0	0	0	0.00259909	0	0	6.97728	1.048	0.024	0.194667	0.024	0.024	0.194667	-0.616	0.408	-0.232	-0.488	-0.232	0.28	0.28	1.56	0.536	1.56	-0.744	-1	-0.658667	0.152	-1.08148	0.048	-0.3328	-14.9104	0.016	0	0	0	0	0.016	0	0	0	0	0	0	0	1	0	0	0	0	0	0	0	0	0	0	0	0	0	0	0	0	0	0	0	0	0	0	0	0	0	0	0	0	0	0	0	0	0	0	0	0	0
HGNC:25275	C2orf16	chromosome 2 open reading frame 16	02p23.3	DKFZp434G118				84226	ENSG00000221843	uc002rkz.5	AL136898	NM_032266	CCDS42666	Q68DN1	-0.101962	0.260212	-0.0350595	-0.123191	12.6025	0.465745	12.5401	0.957703	0.270193	-0.0361041	-0.131486	-0.102603	0.461629	-0.177834	0.574475	-0.000503778	0.488497	0.24131	-0.747439	0.209068	0.590596	-0.457263	-0.134845	-0.29068	-0.242317	-0.0864819	-0.220823	-0.210076	0	5.70044	0.00820199	0.0980392	-0.137255	0.254902	-0.215686	0	0.882353	-0.372549	-0.372549	0.254902	-0.372549	0.254902	-1	0.254902	0.254902	-0.372549	-0.372549	-0.372549	-0.372549	0.254902	0.254902	0.882353	-1	0.215686	0	0	0.03	0.1375	0.1375	0.1375	7.73471	0.0340946	0.0188679	0.0188679	0.0188679	-0.0566038	1.11321	-0.849057	0.207547	-0.245283	-0.245283	0.660377	-0.54717	0.509434	-0.54717	0.358491	0.207547	0.0566038	-0.396226	-0.396226	-0.396226	0.509434	0.67771	-0.0890962	0.785783	-0.119974	0.420392	-0.0119009	-0.83017	-0.02734	0.137343	-0.161145	-0.176584	-0.315536	-0.40817	0.430685	-0.0839498	-0.233194	0.749	0.209506	0.236585	0.23273	0.337086	0	0	0	0.00048247	0	0	0.000160823	0	0.000160823	0	0	10.9549	0.0645161	-0.387097	-0.155914	-0.129032	-0.217742	0.5	0.387097	-0.00806452	-0.475806	-0.419355	0.548387	1.1129	-0.33871	0.903226	-0.290323	1.37097	-0.548387	-0.580645	0.00537634	-0.209677	3.08893	0.0438508	-0.925907	40.8917	0.0136089	0.000504032	0.00201613	0	0	0.015625	0	0.00100806	0	0	0	0	0	1	0	1	0	0	0	0	0	1	0	0	0	0	0	0	0	0	0	0	0	0	0	1	0	0	0	0	1	1	0	1	0	0	0	0	0	0	0
HGNC:24642	C2orf40	chromosome 2 open reading frame 40	02q12.2	ECRG4|augurin				84417	ENSG00000119147	uc010fjf.4	BC021742	NM_032411	CCDS2072	Q9H1Z8	-0.0920555	0.0542245	0.114754	-0.0769231	9.633	0.505675	8.80735	0.563682	0.0290828	0.0559284	-0.167785	0.082774	0.217002	0.0738255	-0.14094	0.00223714	-0.0693512	0.288591	-0.14094	0.00223714	0.00223714	0.503356	0.217002	-0.498881	-0.14094	-0.498881	0.503356	-0.355705	0.00223714	6.76818	0.136192	-0.703704	1.18519	-0.444444	-0.037037	0	-0.407407	-0.703704	-1	-0.703704	-0.407407	3.14815	2.55556	1.07407	-1	1.07407	-0.703704	-0.703704	-1	-0.407407	-0.407407	-0.703704	-1	0.287963	0	0.02875	0.03	0.07375	0.13625	0.1675	7.90087	0.300126	0.445378	-0.260504	0.260504	-0.445378	1.95798	-0.193277	-0.0588235	0.613445	-0.193277	-0.327731	-0.865546	0.210084	-0.327731	-0.462185	-0.865546	-0.327731	-0.193277	0.0756303	0.210084	0.747899	0.654477	-0.233291	0.0491803	-0.152585	-0.192938	0.372005	-0.394704	0.493064	0.0895334	0.452711	-0.354351	-0.435057	-0.435057	0.0491803	0.17024	-0.152585	0.791	0.332635	0.367568	0.219861	0.35309	0	0	0	0.00252207	0.00126103	0.00126103	0	0.00126103	0.00504414	0	0	7.21917	0.297297	0.0810811	0.153153	-0.567568	-0.351351	-0.567568	-0.135135	-0.459459	0.297297	1.37838	-0.351351	0.72973	0.0810811	1.16216	1.37838	0.72973	-0.783784	0.72973	-0.207207	0.297297	1.57343	0.135135	-0.747297	18.5392		0	0.0202703	0	0	0	0	0	0	0	0	0	0	0	0	0	0	0	0	0	0	0	0	0	0	0	0	0	0	0	0	0	0	0	0	1	0	0	1	1	0	0	0	0	1	0	0	0	0	0	0
HGNC:26056	C2orf42	chromosome 2 open reading frame 42	02p13.3	FLJ20558				54980	ENSG00000115998	uc002sgh.4	AK000565	NM_017880	CCDS1899	Q9NWW7	-0.0934363	0.128958	-0.0579151	0.0223938	11.3393	0.462162	10.7532	0.666023	0.124638	0.00405797	-0.0655072	-0.0631884	0.502609	-0.146667	0.113043	-0.23942	0.446957	0.150145	-0.703188	0.242899	0.242899	-0.0353623	-0.053913	-0.295072	-0.443478	-0.0724638	0.28	0.00173913	0.00057971	8.57365	0.146718	0.0947368	-0.2	0.0631579	0.0421053	0.00526316	0.0947368	-0.242105	0.515789	0.0105263	0.0105263	-0.578947	-0.242105	0.0105263	0.347368	-0.0736842	-0.157895	-0.0736842	-0.157895	0.0105263	0.178947	0.263158	1.02105	0.300789	0	0.02375	0.07	0.18	0.2475	0.2475	8.92481	0.187259	0.171134	-0.16701	0.303093	-0.307216	0.913402	-0.208247	-0.142268	0.0556701	0.187629	-0.340206	-0.868041	0.121649	-0.472165	-0.0103093	-0.406186	-0.142268	0.0556701	0.121649	-0.0103093	1.11134	0.507336	-0.196911	0.223166	-0.184556	0.309653	-0.0362934	-0.678764	0.297297	0.16139	-0.0610039	-0.184556	-0.271042	-0.308108	-0.0733591	0.247876	0.235521	0.789	0.290778	0.19448	0.185218	0.271429	0	0	0	0.000772201	0	0	0	0	0.003861	0	0	9.16742	-0.442509	0.393728	-0.0336818	0.226481	-0.0522648	-0.0522648	-0.0522648	0.226481	-0.0522648	-0.33101	-0.275261	1.17422	-0.108014	1.39721	0.226481	0.839721	0.0592334	-0.554007	-0.423926	-0.163763	2.15167	0.0714286	-0.372648	6.98815	0.0139373	0	0	0	0	0.010453	0.00174216	0	0	0	0	0	0	1	0	0	0	0	0	0	0	0	0	0	0	0	0	0	0	0	0	0	0	0	0	1	0	0	0	0	0	0	0	0	0	0	0	0	0	0	0
HGNC:28772	C2orf49	chromosome 2 open reading frame 49	02q12.2	MGC5509|asw		tRNA splicing ligase complex	1345	79074	ENSG00000135974	uc002tcs.3	BC001310	NM_024093	CCDS2068|CCDS74550	Q9BVC5	-0.206928	0.200547	-0.257065	0.263446	12.0997	0.384002	9.45121	0.159298	0.356223	-0.141631	-0.141631	-0.0729614	1.01431	-0.130186	0.327611	0.00715308	0.190272	0.00715308	-0.725322	0.0529328	0.41917	-0.221745	-0.175966	-0.221745	-0.0386266	-0.313305	0.190272	-0.404864	0.00143062	7.84549	0.0521878	-0.283843	0.327511	-0.196507	0.152838	0	-0.580786	0.39738	0.39738	-0.720524	-0.30131	0.39738	0.537118	-0.0218341	-0.161572	0.39738	0.39738	-0.441048	-0.720524	0.816594	-0.441048	-0.0218341	-0.161572	0.344541	0	0.05	0.0825	0.13125	0.25125	0.3425	11.757	0.788514	0.201156	-0.319075	0.375723	-0.257803	0.692486	-0.343353	0.017341	0.378035	-0.0936416	-0.42659	-0.898266	0.0635838	-0.0196532	-0.334104	-0.42659	-0.065896	0.285549	-0.0936416	0.0913295	1.17341	0.706472	-0.256153	0.0574294	0.239745	-0.0592525	-0.292616	-0.773929	0.0574294	0.0938924	-0.285324	-0.365542	-0.124886	0.108478	-0.154057	0.101185	0.939836	0.736	0.221333	0.200505	0.143257	0.245898	0	0	0	0.00205105	0	0.00113947	0	0	0.000911577	0	0	7.86419	0.103448	-0.448276	0.103448	-0.356322	-0.0344828	0.103448	0.37931	0.0344828	-0.241379	-0.862069	-0.0344828	0.241379	1.34483	2.31034	0.655172	0.931034	-0.862069	-0.448276	-0.402299	-0.37931	2.75604	0.0301724	-0.871983	23.8875	0.00862069	0.00862069	0	0	0	0.0732759	0	0	0	1	0	0	0	1	0	0	0	0	0	0	0	0	0	0	0	0	0	0	0	0	0	0	1	0	0	1	0	0	0	0	0	0	0	0	0	0	0	0	0	0	0
HGNC:26324	C2orf50	chromosome 2 open reading frame 50	02p25.1	FLJ25143				130813	ENSG00000150873	uc010yjj.2	AK057872	NM_182500	CCDS1678	Q96LR7	0.193182	-0.151515	0.25	-0.291667	10.0458	0.610795	8.93664	0.463068	-0.182004	0.259714	-0.361963	0.284254	-0.411043	-0.411043	0.635992	-0.476483	0.439673	1.15951	-0.345603	0.112474	0.0470348	0.0470348	1.22495	-0.541922	-0.869121	-0.0838446	-0.0838446	-0.476483	0.00204499	8.14466	0.267045	-0.0638298	0.304965	-0.304965	0.0638298	0.0035461	-0.432624	-0.432624	0.475177	-0.77305	1.49645	0.248227	-0.546099	0.929078	0.475177	0.134752	0.475177	-0.319149	-0.886525	0.134752	-0.659574	-0.432624	-0.319149	0.340426	0	0	0.0025	0.01	0.0425	0.15	8.15987	0.269886	-0.185965	0.178947	-0.157895	0.164912	-0.663158	0.0105263	0.0105263	-0.775439	0.57193	0.57193	-0.887719	0.459649	0.57193	0.122807	0.684211	-0.101754	-0.550877	0.0105263	0.235088	-0.326316	-0.454545	-0.363636	0.666667	-0.484848	0.69697	0.848485	-0.515152	0.363636	0.0606061	0.0909091	0.878788	-0.424242	-0.878788	-0.030303	-0.0909091	-0.393939	0.85	0.374475	0.352185	0.223736	0.332386	0	0	0	0.00189394	0	0	0	0	0.00378788	0	0	7.34873	0.975309	-0.0123457	-0.0781893	-0.604938	-0.308642	-0.341564	0.580247	-0.111111	0.382716	-0.604938	-0.604938	1.96296	-0.407407	0.580247	0.777778	0.382716	-0.604938	0.185185	-0.144033	0.481481	2.50787	0.0617284	-0.719136	4.87716	0.0123457								0	0	0	0	0	1	0	0	0	0	0	0	0	0	0	0	0	0	0	0	0	0	0	0	0	0	0	0	0	0	0	0	0	0	0	0	0	0	0	0	0	0	0
HGNC:33809	C2orf66	chromosome 2 open reading frame 66	02q33.1	UNQ6411				401027	ENSG00000187944	uc002utv.4		NM_213608	CCDS2317	Q6UXQ4	-0.330677	0.156264	-0.190792	0.365206	11.1421	0.369633	8.47168	0.156707	0.118644	0.0847458	0.0508475	-0.254237	0.265537	-0.00564972	-0.276836	-0.276836	0.988701	0.0847458	-0.909605	0.355932	0.717514	-0.457627	-0.457627	-0.728814	-0.728814	0.536723	0.536723	0.355932	0	9.79766	0.393537	0.0618673	-0.212598	0.462317	-0.311586	0.00449944	0.655793	-0.604049	-0.100112	0.259843	-0.100112	-0.172103	-0.964004	0.547807	-0.352081	-0.496063	-0.28009	0.0438695	0.079865	0.223847	-0.064117	1.30371	0.295838	0.224747	0	0	0	0	0.05	0.05	9.9901	0.449757	0.251969	-0.267717	0.389764	-0.374016	0.826772	-0.275591	-0.0551181	0.76378	0.19685	-0.433071	-0.937008	0.0393701	-0.244094	-0.370079	-0.590551	-0.0866142	-0.023622	0.0708661	-0.11811	1.23622	0.671536	-0.36255	-0.10757	0.40239	0.204073	-0.249225	-0.943338	0.289066	-0.135901	-0.433378	-0.447543	-0.135901	-0.0934042	0.204073	0.00575476	1.12483	0.773	0.206472	0.470861	0.271362	0.220894	0	0	0	0.000885347	0.000442674	0	0	0.000442674	0.00132802	0	0	6.88264	0.0940171	1.18803	0.458689	-0.452991	-0.452991	-0.179487	0.230769	-0.042735	-0.042735	-0.179487	-0.179487	0.0940171	1.73504	0.367521	0.367521	0.367521	-0.726496	-0.452991	-0.179487	-0.179487	2.57367	0.102564	-0.469231	-5.67607	0.017094								0	0	0	0	0	1	0	0	0	0	0	0	0	0	0	0	0	0	0	0	0	0	0	0	0	0	0	0	0	0	0	0	0	0	0	0	1	0	0	0	0	0	0
HGNC:34353	C2orf68	chromosome 2 open reading frame 68	02p11.2					388969	ENSG00000168887	uc002sqc.3		NM_001013649	CCDS42704	Q2NKX9	-0.0576699	0.0441279	-0.0614056	0.0749475	12.0647	0.470231	8.97154	0.116974	-0.0259481	0.149701	-0.417166	0.293413	-0.680639	0.149701	0.660679	-0.105788	0.40519	0.213573	0.0858283	0.0219561	0.788423	0.532934	0.341317	-0.105788	-0.808383	-0.42515	-0.297405	-0.808383	0	6.18982	0.0168106	-0.833333	0.166667	-0.166667	0.833333	0	-1	-1	-0.111111	-1	-1	0.777778	-0.111111	1.66667	-0.555556	0.777778	2.55556	1.22222	-1	-1	-0.111111	-0.555556	-1	0.452778	0	0.0125	0.115	0.21375	0.33625	0.4075	11.8576	0.866215	0.0706199	-0.0943396	0.146092	-0.122372	0.319677	-0.171968	0.198922	-0.0425876	0.14717	0.0522911	-0.775741	0.362803	0.000539084	-0.266846	-0.0943396	-0.146092	-0.206469	-0.154717	0.198922	0.578437	0.270138	-0.178146	0.210367	-0.133318	0.150595	0.0908242	-0.633901	0.262666	0.0235816	-0.148261	0.0161102	-0.20056	-0.260332	-0.125846	0.247724	0.404623	0.801	0.343182	0.26715	0.12267	0.25216	0	0	0	0.000233481	0	0.000700444	0	0	0.000933925	0	0	7.3837	0.156627	-0.614458	-0.421687	-0.35743	-0.0361446	-0.164659	0.542169	-0.614458	-0.0361446	-0.0361446	1.12048	0.542169	-0.421687	1.12048	1.12048	1.6988	-0.421687	-1	0.0281124	0.156627	1.43732	0.0421687	-1.1488	10.059	0.0120482	0.0060241	0.0060241	0	0	0.0060241	0	0	0	1	0	0	0	1	0	1	0	0	0	0	0	0	0	0	0	0	0	0	0	0	0	0	0	0	0	0	0	0	0	0	0	0	0	0	0	0	0	0	0	0	0
HGNC:26799	C2orf69	chromosome 2 open reading frame 69	02q33.1	FLJ38973				205327	ENSG00000178074	uc010zhb.2		NM_153689	CCDS46482	Q8N8R5	-0.211117	0.239979	-0.27953	0.250668	11.87	0.377338	10.1787	0.30946	0.0777202	-0.119171	0.0639033	-0.0224525	0.298791	-0.28152	0.105354	0.132988	-0.0880829	0.0224525	-0.419689	-0.143351	0.43696	0.105354	-0.143351	-0.143351	-0.28152	-0.170984	0.0224525	0.547496	0	7.52356	0.0489043	-0.606557	0.879781	-0.387978	0.114754	0	-1	0.0491803	-0.47541	-1	-0.650273	1.79781	1.79781	1.09836	0.0491803	0.923497	0.0491803	-0.650273	-0.825137	0.0491803	-0.825137	-0.47541	-1	0.389617	0	0.065	0.11625	0.11625	0.14	0.2125	11.23	0.641635	0.382757	-0.445231	0.389421	-0.326947	1.22574	-0.2803	-0.000416493	0.6793	0.0528946	-0.666805	-0.973344	-0.200333	-0.240317	-0.586839	-0.426905	-0.173678	0.386089	-0.240317	0.212828	1.22574	1.02672	-0.307322	-0.119188	0.308391	0.0518439	-0.298771	-0.683592	-0.170497	-0.153394	-0.290219	-0.290219	-0.136291	0.0860502	-0.247461	0.274185	0.941208	0.74	0.282626	0.141142	0.124231	0.236237	0	0	0	0.000267237	0.000267237	0.00106895	0	0.000267237	0.000534474	0	0	8.59246	0.662338	0.579221	0.0251082	-0.11342	-0.127273	-0.030303	-0.0441558	-0.293506	-0.127273	-0.168831	0.412987	0.496104	0.911688	0.745455	0.163636	0.828571	-0.251948	0.32987	-0.501299	0.0805195	1.3056	0.0961039	-0.417662	4.80418	0.0103896	0	0	0	0	0.00519481	0	0	0	0	0	0	0	1	0	0	0	0	0	0	1	0	0	0	0	1	0	0	0	0	0	0	0	0	0	0	0	0	0	0	0	0	0	0	1	0	0	0	0	0	0
HGNC:27938	C2orf70	chromosome 2 open reading frame 70	02p23.3	LOC339778				339778	ENSG00000173557	uc010eyn.4		NM_001105519	CCDS42661|CCDS82429	A6NJV1	-0.0238727	-0.108753	0.400531	-0.267905	9.56033	0.594164	9.24555	0.803714	-0.0825083	0.471947	-0.320132	-0.0693069	-0.207921	0.478548	0.531353	-0.524752	0.108911	1.48185	-0.10231	0.214521	-0.260726	0.108911	0.0561056	-0.524752	-0.577558	0.00330033	-0.419142	-0.366337	0.00165017	5.78136	0.071618	-0.481481	0.407407	-0.333333	0.407407	0	-1	-1	0.185185	-1	0.185185	1.37037	1.37037	-0.407407	-0.407407	0.777778	0.777778	-0.407407	0.185185	-0.407407	-0.407407	-0.407407	-1	0.42963	0	0.01125	0.05625	0.14375	0.29	0.29	6.56986	0.124668	-0.0638298	-0.0638298	0.106383	0.0212766	-0.319149	-1	0.702128	0.361702	-0.659574	1.04255	-1	0.0212766	0.702128	0.361702	-0.319149	-0.319149	0.0212766	-0.319149	0.361702	0.361702	-0.278515	0.188329	0.527851	-0.448276	0.0185676	1.4191	-0.108753	0.145889	-0.151194	0.188329	0.061008	-0.490716	-0.448276	-0.066313	-0.320955	-0.278515	0.858	0.282175	0.291277	0.186266	0.374005	0	0	0	0.00132626	0	0	0	0	0.00530504	0	0	7.65821	0.910448	1.06965	-0.0978441	-0.893864	-0.283582	-0.363184	0.671642	0.432836	-0.124378	0.910448	0.273632	0.432836	0.114428	0.910448	-0.20398	0.432836	-0.681592	-0.363184	-0.0978441	-0.20398	3.00104	0.134328	-0.754229	14.9204	0.00995025								0	0	0	0	0	1	0	0	0	0	0	0	0	0	0	0	0	0	0	0	0	0	0	0	0	0	0	1	0	0	0	0	0	0	0	0	0	0	0	0	0	0	0
HGNC:26861	C2orf73	chromosome 2 open reading frame 73	02p16.2	FLJ40298				129852	ENSG00000177994	uc002rxt.1	BC031669|AK097617	NM_001100396	CCDS46285	Q8N5S3	-0.302447	0.4076	-0.219157	0.114003	10.9084	0.369599	9.75656	0.449766	0.523148	-0.101852	-0.199074	-0.222222	1.18519	0.296296	0.37037	0.444444	0.62963	-0.296296	-0.888889	0.222222	0.296296	-0.037037	-0.333333	-0.518519	-0.222222	-0.444444	-0.333333	-0.37037	0	5.42626	0.0218636	-0.619048	0.52381	-0.142857	0.238095	0	-1	-1	1.28571	-1	-0.238095	1.28571	-0.238095	1.28571	-1	1.28571	0.52381	-0.238095	-1	-0.238095	-0.238095	-0.238095	-1	0.383333	0	0.07625	0.08625	0.20125	0.20125	0.20125	9.98868	0.528371	0.351724	-0.349754	0.391133	-0.393103	0.828571	0.0719212	-0.117241	1.01773	-0.0226601	-0.621675	-0.936946	-0.0857143	-0.24335	-0.716256	-0.558621	-0.180296	0.450246	0.103448	0.166502	0.828571	1.09891	-0.133784	0.232691	0.116085	0.499219	-0.33368	-0.866736	-0.0838105	0.0161374	-0.58355	-0.383654	-0.317022	0.332639	0.0827694	-0.133784	0.449245	0.727	0.30084	0.206694	0.166951	0.298803	0	0	0	0.00104112	0	0.00156169	0	0	0.00260281	0	0	8.16993	-0.33101	-0.108014	-0.442509	0.114983	-0.38676	0.0406504	0.505226	-0.0522648	-0.108014	-0.108014	0.337979	0.783972	0.226481	2.23345	0.00348432	1.89895	-0.554007	-0.554007	-0.516841	-0.0522648	2.06549	0.0627178	-0.996167	18.2679	0.0209059								0	1	0	0	0	1	0	0	0	0	0	0	0	1	0	0	0	0	0	0	0	0	0	0	0	0	0	1	0	0	0	0	0	0	0	0	0	0	0	0	0	0	0
HGNC:27017	C2orf76	chromosome 2 open reading frame 76	02q14.2	MGC104437|LOC130355|AIM29				130355	ENSG00000186132	uc002tlu.3		NM_001017927	CCDS42739	Q3KRA6	-0.0830671	0.0511182	-0.15016	0.182109	10.2912	0.441693	8.57743	0.304313	0.385827	-0.170604	0.0393701	-0.254593	0.847769	0.00787402	0.343832	0.595801	0.0918635	-0.0761155	-0.496063	-0.328084	0.259843	-0.580052	-0.748031	-0.412073	0.00787402	0.0918635	0.343832	0.00787402	0	9.23362	0.480032	-0.301165	-0.0216306	0.0981697	0.224626	0.00332779	-0.574043	-0.0948419	0.171381	-0.30782	-0.30782	-0.0415973	-0.254576	0.597338	0.118136	0.0648918	0.490849	0.331115	-0.840266	-0.0948419	0.384359	0.331115	-0.0415973	0.380865	0	0.015	0.0175	0.105	0.16375	0.275	8.08215	0.215655	0.362963	-0.407407	0.57037	-0.525926	2.08148	-0.407407	-0.525926	0.896296	-0.525926	-0.881481	-0.881481	0.422222	-0.644444	-0.762963	-0.525926	-0.644444	-0.0518519	0.659259	0.303704	1.48889	0.686901	-0.309904	-0.284345	-0.0543131	-0.028754	-0.182109	-0.667732	0.226837	0.0990415	-0.361022	0.124601	-0.207668	-0.386581	0.277955	0.507987	0.533546	0.757	0.401795	0.410374	0.206973	0.242812	0	0	0	0.00159744	0	0	0	0	0.00559105	0	0	6.98868	-0.492063	0.777778	0.100529	0.52381	0.015873	-0.407407	-0.111111	-0.111111	0.015873	0.269841	0.015873	-0.238095	0.777778	1.79365	0.777778	1.79365	-0.746032	-0.492063	-0.492063	-0.619048	-0.58075	0.103175	-0.389683	-3.75397		0	0	0	0	0	0	0.0238095	0	0	0	0	0	1	0	0	0	0	0	0	0	0	0	0	0	0	0	0	0	0	0	0	0	0	0	1	0	0	0	0	0	0	0	0	0	0	0	0	0	0	0
HGNC:34349	C2orf78	chromosome 2 open reading frame 78	02p13.1	FLJ43987|hCG1989538|COG5373				388960	ENSG00000187833	uc002sjr.1	AC092653|AC136006|AK125975	NM_001080474	CCDS46338	A6NCI8	-0.186864	0.166502	0.0706076	-0.0502463	11.5727	0.470936	11.4357	0.90936	0.162875	0.106537	-0.0812568	-0.188155	0.433008	-0.0523655	0.421452	-0.156374	0.652582	0.282774	-0.780426	0.329	-0.110148	-0.133261	-0.329722	-0.364391	-0.329722	0.271217	0.120982	-0.260383	0	6.93074	0.0397373	-0.0413223	0.190083	-0.140496	-0.00826446	0	0.0578512	1.1157	-0.471074	-0.206612	0.586777	0.586777	-0.471074	0.0578512	-1	-0.471074	0.85124	0.322314	-0.471074	-0.735537	0.322314	-0.206612	-1	0.303306	0	0.04625	0.1175	0.1175	0.18375	0.295	7.2854	0.0509031	0.393548	-0.664516	0.574194	-0.303226	0.651613	-0.587097	0.23871	-0.174194	-0.587097	-0.793548	-1	-0.380645	0.651613	-0.380645	-0.793548	-0.793548	2.30323	-0.793548	0.23871	2.09677	0.429228	-0.0226601	0.376683	-0.0121511	0.576355	0.250575	-0.768801	0.282102	-0.138259	-0.190805	-0.285386	-0.316913	-0.306404	0.177011	0.113957	-0.169787	0.757	0.313431	0.224156	0.216243	0.295895	0	0	0	0.000985222	0	0	0	0	0.000985222	0	0	9.85019	0.318872	-0.305857	-0.167028	-0.167028	-0.114967	0.58496	0.422993	0.180043	0.0759219	-0.236443	-0.409978	1.32538	0.457701	1.15184	-0.0629067	0.770065	-0.687636	-0.583514	-0.62979	-0.305857	2.12311	0.0520607	-0.60423	17.5646	0.0130152	0.0032538	0	0	0	0.0119306	0	0	0	0	0	0	0	1	1	1	0	0	0	0	0	0	0	0	0	0	0	0	0	0	0	0	0	0	0	0	0	0	0	0	0	0	0	0	0	0	0	0	0	0	0
HGNC:34352	C2orf80	chromosome 2 open reading frame 80	02q33.3	LOC389073|GONDA1				389073	ENSG00000188674	uc002vcr.4	AC016697|AW136505|BC035737	NM_001099334	CCDS42809	Q0P641	-0.170057	0.308381	-0.205858	0.0675346	10.2644	0.406021	9.18735	0.473556	0.32646	-0.0927835	-0.0721649	-0.161512	1.14433	-0.395189	0.209622	0.0446735	0.704467	-0.120275	-0.61512	0.264605	-0.0103093	-0.230241	-0.0103093	-0.670103	-0.230241	-0.230241	0.0446735	0.0996564	0.00171821	7.43463	0.139951	0.0232558	0	-0.116279	0.0930233	0.00581395	-0.255814	0.116279	0.302326	-0.813953	0.116279	-0.255814	-0.44186	0.302326	0.860465	0.302326	-0.627907	0.116279	0.116279	-0.255814	0.860465	-0.627907	0.116279	0.311628	0	0.03125	0.03125	0.1625	0.2625	0.34625	8.89482	0.386493	0.389474	-0.418947	0.305263	-0.275789	1.49263	-0.326316	-0.0568421	0.28	0.347368	-0.730526	-0.932632	-0.0568421	-0.124211	-0.528421	-0.528421	0.0105263	-0.0568421	-0.393684	0.482105	1.08842	0.978845	-0.140765	0.275834	0.406021	0.0675346	-0.375102	-0.89585	-0.0105777	0.197722	0.0154597	-0.349064	-0.427177	-0.296989	0.0414972	0.171684	0.327909	0.754	0.296765	0.333011	0.211105	0.30594	0	0	0	0.00081367	0	0	0	0	0.00732303	0	0	7.59991	0.989637	-0.170984	0.0500864	0.43696	-0.419689	-0.00518135	-0.170984	-0.170984	0.409326	-0.00518135	-0.336788	-0.170984	-0.00518135	1.81865	0.658031	1.32124	-0.834197	0.326425	-0.226252	-0.419689	2.46759	0.0777202	-0.505699	8.51347	0.0103627								0	0	0	0	0	1	0	0	0	0	0	0	0	0	0	0	0	0	0	0	0	0	0	0	0	0	0	1	0	0	0	0	0	0	0	0	0	0	0	0	0	0	0
HGNC:34350	C2orf81	chromosome 2 open reading frame 81	02p13.1	LOC388963|hCG40743				388963	ENSG00000284308	uc010yrq.2	AC005041|CH471053	NM_001145054	CCDS86853	A6NN90	0.221034	-0.26025	0.313725	-0.27451	11.1325	0.63369	10.7879	0.787433	-0.298246	0.308432	-0.307301	0.297114	-0.511036	-0.221279	0.267685	-0.692134	0.0141483	1.01019	-0.0582909	0.285795	0.104697	0.557442	0.774759	-0.257499	-0.855122	-0.13073	0.213356	-0.511036	0.000565931	8.27612	0.137701	-0.300971	0.398058	-0.132686	0.0355987	0	-0.585761	-0.0679612	0.139159	-0.68932	0.242718	1.79612	-1	0.346278	-0.482201	0.242718	0.656958	-0.171521	-0.378641	-0.171521	0.139159	-0.0679612	-1	0.360194	0	0.0025	0.05875	0.05875	0.16875	0.1975	7.40088	0.0748663	0.214286	0.214286	-0.190476	-0.238095	1.28571	-0.428571	0.714286	-0.619048	-0.238095	1.28571	-0.809524	0.714286	-0.047619	-0.238095	-0.809524	-0.238095	-0.238095	0.142857	0.333333	-0.809524	-0.41533	-0.315508	0.212121	-0.557932	0.16934	1.09626	-0.087344	0.0980392	-0.00178253	0.340463	0.611408	-0.115865	-0.771836	0.112299	0.183601	-0.572193	0.8	0.356966	0.168312	0.149498	0.328431	0	0	0	0.000891266	0	0	0	0	0.00178253	0	0	9.18735	0.0996564	-0.285223	0.0813288	-0.633448	0.0996564	-0.0103093	0.731959	-0.257732	0.429553	-0.725086	-0.395189	0.594502	-0.780069	-0.230241	0.594502	1.52921	-0.61512	0.539519	-0.138603	0.319588	-1.56464	0.0549828	-0.475601	16.6876	0.024055								0	0	0	0	0	1	0	0	0	0	0	0	0	0	0	0	0	0	0	0	0	0	0	0	1	0	0	0	0	0	0	0	0	0	0	0	0	0	0	0	0	0	0
HGNC:25344	C2orf83	chromosome 2 open reading frame 83	02q36.3	DKFZp547H025				56918	ENSG00000042304	uc002vph.4		NM_020161	CCDS33388|CCDS54434	Q53S99	-0.199203	0.233068	-0.119522	0.0856574	10.9723	0.420319	8.82655	0.225598	0.0949227	0.0860927	-0.152318	-0.0286976	0.271523	0.412804	0.412804	-0.152318	0.0596026	0.554084	-0.717439	-0.152318	0.200883	0.130243	-0.0110375	-0.646799	-0.717439	-0.152318	0.342163	0.130243	0.00220751	7.88264	0.117032	0.174468	-0.148936	0.276596	-0.302128	0.00851064	0.906383	-0.0468085	-0.182979	-0.319149	0.0893617	-0.591489	-0.72766	0.225532	-0.0468085	-0.319149	-0.72766	-0.591489	-0.0468085	0.770213	0.906383	0.634043	1.45106	0.19617	0	0.0325	0.09625	0.11375	0.1275	0.185	10.3674	0.657371	0.290909	-0.184848	0.133333	-0.239394	1.15758	-0.345455	0.0424242	0.115152	0.163636	-0.0545455	-0.927273	0.0909091	-0.10303	-0.369697	-0.175758	-0.248485	0.139394	0.0181818	0.0424242	0.454545	0.848606	-0.346614	0.0836653	0.115538	0.322709	0.0358566	-0.856574	0.211155	0.0677291	-0.314741	-0.187251	-0.23506	-0.0916335	-0.0438247	0.0358566	0.338645	0.761	0.27712	0.295355	0.180665	0.25747	0	0	0	0.000996016	0	0	0	0	0.00149402	0	0	7.2384	1.13333	0.0666667	0.0666667	-0.146667	-0.253333	-0.0755556	0.706667	0.0666667	0.0666667	-0.786667	0.0666667	0.706667	0.493333	0.706667	0.28	0.706667	-0.36	0.28	-0.715556	0.0666667	-0.822937	0.06	-0.368667	12.8973	0.02								0	1	0	0	0	1	0	0	0	0	0	0	0	0	1	0	0	0	0	0	0	0	0	0	0	0	0	1	0	0	0	0	0	0	0	1	0	0	0	0	0	0	0
HGNC:28191	C2orf88	chromosome 2 open reading frame 88	02q32.2	MGC13057|smAKAP		A-kinase anchoring proteins	396	84281	ENSG00000187699	uc002urq.4	BC005083	NM_032321	CCDS42792	Q9BSF0	-0.233786	0.317245	-0.264957	0.181498	11.9582	0.375314	8.17493	0.0723982	0.236111	-0.166667	-0.0416667	-0.0277778	0.444444	-0.555556	0.222222	0.555556	0.666667	0	-1	0	0.666667	-0.111111	-0.111111	-0.222222	-0.555556	-0.333333	0.444444	-0.111111	0.00347222	8.40514	0.0849673	-0.0887574	0.207101	-0.254438	0.136095	0.00295858	-0.0532544	-0.147929	-0.147929	-0.621302	0.609467	0.609467	0.0414201	-0.431953	0.325444	0.609467	0.0414201	-0.337278	-0.621302	-0.337278	0.514793	-0.147929	0.136095	0.351183	0	0	0.00125	0.00125	0.1725	0.19625	11.7112	0.842634	0.365155	-0.321002	0.24463	-0.288783	0.928401	-0.207637	0.145585	0.48926	0.231504	-0.417661	-0.933174	-0.0644391	0.0405728	-0.541766	-0.369928	-0.22673	0.365155	-0.217184	-0.0548926	0.832936	0.809955	-0.227753	0.126194	0.399698	0.295123	-0.300151	-0.855204	-0.0910005	0.110106	-0.41277	-0.316239	-0.235797	0.214681	-0.235797	0.0296631	0.681247	0.81	0.32828	0.492723	0.248638	0.238813	0	0	0	0.00125691	0	0.000754148	0	0	0.000502765	0	0	6.58496	1.69474	0.0105263	-0.438596	0.347368	-0.326316	-0.438596	0.684211	-0.326316	-0.326316	0.347368	0.0105263	0.684211	0.347368	1.02105	0.0105263	3.37895	0.347368	-0.326316	-0.663158	-0.326316	-2.15729	0.0842105	-0.721053	53.8926	0.0315789	0	0	0	0	0.0526316	0	0	0	0	0	0	0	1	0	0	0	0	0	0	0	0	0	0	0	0	1	1	0	1	0	0	1	0	1	1	0	0	0	0	1	0	0	1	0	0	0	0	0	0	0
HGNC:42966	C2orf91	chromosome 2 open reading frame 91	02p21					400950	ENSG00000205086	uc002rsf.1		NM_001242815	CCDS56116	Q6ZV80	0.0212309	0.0534802	-0.100242	0.0255308	11.8619	0.480247	8.633	0.106423	0.0909091	0.040404	-0.131313	0	0.0505051	0.454545	1.0202	-0.515152	0.212121	0.292929	-0.919192	-0.030303	0.212121	-0.272727	-0.030303	-0.515152	-0.757576	0.292929	0.535354	-0.030303	0	6.50779	0.024187	0.288889	0.0222222	-0.244444	-0.0666667	0	0.422222	0.422222	1.13333	-1	0.777778	0.0666667	-1	-0.288889	0.0666667	0.422222	-0.644444	0.422222	0.0666667	-0.288889	-0.288889	-0.644444	-1	0.225556	0	0.085	0.12	0.15	0.19	0.25375	11.66	0.86939	0.0423493	-0.120866	0.0522411	0.0262751	0.177125	-0.28779	0.404637	-0.0998454	0.0386399	-0.0503864	-0.901082	0.305719	0.14745	-0.0899536	0.196909	-0.297682	-0.218547	0.0683153	0.553014	0.0485317	0.169578	-0.208815	0.169578	-0.0024187	0.324375	0.0319807	-0.819403	0.246977	0.135179	-0.183015	0.324375	-0.0110185	-0.329213	-0.226015	0.229777	0.143779	0.798	0.22531	0.460247	0.276364	0.25262	0	0	0	0	0	0	0	0	0.00107498	0	0	7.04439	0.465649	0.221374	-0.104326	-0.6743	-0.267176	0.221374	0.465649	0.221374	-0.145038	0.221374	-0.267176	1.19847	-0.51145	0.465649	-0.267176	0.221374	-0.0229008	1.44275	-0.267176	0.0992366	2.54547	0.114504	-0.568702	32.5214	0.0152672								0	0	0	0	0	1	0	0	0	0	0	0	0	0	0	0	0	0	0	0	0	0	0	0	0	0	0	0	0	0	0	0	0	0	0	0	0	0	0	0	0	0	0
HGNC:49272	C2orf92	chromosome 2 open reading frame 92	02q11.2		LINC01125			728537	ENSG00000228486			NM_001351368	CCDS86862	A0A1B0GVN3	-0.145176	0.262399	-0.1055	-0.0117223	10.1163	0.437331	9.64205	0.719567	0.318296	-0.12782	-0.0175439	-0.172932	0.964912	-0.037594	0.443609	0.162907	0.243108	-0.197995	-0.719298	0.00250627	0.122807	-0.0776942	-0.197995	-0.598997	-0.318296	-0.037594	-0.157895	0.403509	0	5.55459	0.0414788	0.217391	-0.304348	0.0434783	0.0434783	0	-0.304348	0.391304	1.08696	0.391304	-0.304348	-0.304348	-1	-0.304348	0.391304	0.391304	-0.304348	-0.304348	-0.304348	-1	0.391304	0.391304	-1	0.256522	0	0.00375	0.0875	0.1375	0.1475	0.1475	8.05528	0.238954	0.101887	-0.00377358	-0.00377358	-0.0943396	0.690566	-0.0339623	-0.275472	0.0867925	-0.0339623	0.207547	-0.516981	-0.154717	-0.154717	0.0867925	0.207547	-0.637736	-0.275472	0.207547	0.328302	0.207547	0.587015	-0.16321	0.0676285	0.269612	0.933273	-0.249775	-0.711452	-0.134355	0.327322	-0.278629	-0.249775	-0.307484	-0.538323	0.00991885	0.240757	0.183048	0.78	0.326107	0.286836	0.233376	0.197475	0	0	0	0.000901713	0.000901713	0	0	0	0.00721371	0	0	8.05528	0.449057	0.932075	0.00628931	0.28805	-0.275472	-0.0339623	-0.275472	0.0264151	0.207547	-0.275472	-0.396226	0.569811	0.328302	1.89811	0.811321	0.811321	-0.516981	-0.0339623	-0.516981	-0.516981	2.03339	0.0981132	-0.369434	9.21849	0.0113208								0	0	0	0	0	1	0	0	0	0	0	0	0	0	0	0	0	0	0	0	0	0	0	0	0	0	0	0	0	0	0	0	0	0	0	0	1	0	0	0	1	0	0
HGNC:1318	C3	complement C3	19p13.3	CPAMD1|ARMD9|C3a|C3b		Complement system|Endogenous ligands|C3 and PZP like, alpha-2-macroglobulin domain containing	492|542|1234	718	ENSG00000125730	uc002mfm.4	J04763	NM_000064	CCDS32883	P01024	0.0924631	-0.003885	0.157731	-0.246309	12.3301	0.562549	12.2857	0.969697	-0.0088141	0.143429	-0.247596	0.112981	-0.0128205	0.0448718	0.326923	-0.282051	0.282051	0.461538	-0.275641	0.166667	0.24359	0.134615	0.262821	-0.198718	-0.660256	-0.128205	0.147436	-0.512821	0.000200321	6.55459	0.0180653	-0.311828	0.849462	-0.139785	-0.397849	0	-0.311828	-0.655914	-0.311828	-1	0.72043	1.75269	-1	2.78495	-0.311828	1.06452	-1	-0.311828	-0.655914	0.376344	-0.311828	-1	-1	0.107527	0	0.01	0.01625	0.01625	0.01625	0.09625	6	0.0122378	0.84127	0.269841	-0.301587	-0.809524	3.57143	0.52381	-1	-0.492063	0.015873	1.53968	-1	-1	-0.492063	-0.492063	-1	-0.492063	0.52381	1.03175	-1	-0.492063	-0.036519	0.118881	0.274281	-0.465423	0.448329	0.398601	-0.365967	0.0940171	0.255633	0.0629371	0.292929	-0.260295	-0.59596	0.106449	0.181041	-0.515152	0.819	0.382931	0.123567	0.12218	0.308469	0	0	0	0.00524476	0.00019425	0.000777001	0	0.00252525	0.00796426	0	0	10.7004	0.385448	0.15454	0.0198437	0.0647424	0.395069	-0.307276	-0.201443	0.0102225	-0.0667468	0.096813	-0.441972	0.73181	0.173782	1.17438	0.73181	1.36681	-0.480457	-0.345761	-0.474043	-0.0571257	-0.984802	0.0805773	-0.320265	2.47319	0.0120265	0	0	0	0	0.0120265	0	0.000601323	0	0	1	0	0	1	0	0	1	0	1	1	0	0	0	0	0	1	1	0	0	0	0	0	1	0	1	1	0	0	1	0	1	0	0	1	1	1	0	0	0	1	0
HGNC:1319	C3AR1	complement C3a receptor 1	12p13.31	C3AR|AZ3B		Complement component GPCRs|Complement system	196|492	719	ENSG00000171860	uc001qtv.2	U28488	NM_004054	CCDS8588	Q16581	-0.23665	0.0961214	-0.100618	0.241147	11.7973	0.415683	10.5018	0.407251	-0.0862664	0.0489993	0.181504	-0.144237	0.0600414	-0.138716	-0.0724638	-0.138716	0.148378	0.258799	-0.823326	0.479641	-0.271222	-0.31539	0.0600414	-0.293306	-0.359558	0.52381	0.501725	0.36922	0.000690131	7.67948	0.0573356	0.176471	-0.235294	0.0196078	0.0392157	0	-0.0588235	-0.372549	1.19608	-0.529412	0.411765	-0.686275	-0.686275	0.411765	1.03922	-0.215686	-0.529412	-0.215686	-0.215686	-0.215686	0.254902	0.254902	-1	0.248529	0	0	0.0575	0.08375	0.225	0.2475	10.8963	0.535413	0.226247	-0.2	0.310236	-0.336483	0.746982	-0.193701	-0.0257218	0.629396	-0.0929134	-0.210499	-0.798425	0.175853	-0.143307	-0.479265	-0.512861	-0.260892	0.125459	0.209449	0.0414698	0.780577	0.48398	-0.19955	-0.118606	0.079258	0.214165	-0.0376616	-0.865093	0.322091	-0.118606	-0.38842	-0.244519	-0.271501	-0.0556492	0.17819	0.358066	0.654862	0.767	0.266276	0.178856	0.167343	0.258853	0	0	0	0.00618325	0	0	0.000562114	0	0.000562114	0	0	8.91588	0.327801	1.25726	0.283541	0.106501	0.261411	0.0401107	0.128631	-0.0373444	-0.103734	-0.20332	-0.3361	0.261411	0.526971	-0.136929	0.460581	-0.00414938	-0.00414938	0.195021	-0.5574	-0.26971	-0.797791	0.114108	0.204979	0.862697	0.0186722	0	0	0	0	0.0165975	0	0	0	0	0	0	0	1	0	0	0	0	1	0	0	0	0	0	0	1	0	0	0	0	0	0	1	0	0	1	0	0	0	0	0	0	0	1	0	0	1	0	1	0	0
HGNC:25024	C3orf14	chromosome 3 open reading frame 14	03p14.2	HT021				57415	ENSG00000114405	uc010hnq.4	AF236158	NM_020685	CCDS2896	Q9HBI5	-0.252896	0.33484	-0.31054	0.228596	11.7895	0.359141	8.59991	0.109353	0.447028	-0.235142	0.0335917	-0.245478	0.901809	-0.255814	0.322997	0.488372	0.901809	-0.586563	-0.917313	0.24031	0.571059	-0.421189	-0.421189	-0.421189	-0.338501	-0.255814	-0.255814	0.405685	0	8.29921	0.0887256	-0.171975	-0.159236	-0.0700637	0.401274	0.00318471	-0.388535	-0.694268	0.630573	-0.490446	-0.184713	0.22293	-0.388535	-0.0828025	0.630573	0.324841	0.630573	0.324841	-0.592357	-0.694268	0.324841	0.324841	-0.388535	0.359554	0	0.00125	0.0225	0.02625	0.12875	0.2075	11.4712	0.801921	0.375617	-0.337562	0.288231	-0.326286	1.39042	-0.176885	0.0373502	0.353066	0.0373502	-0.391121	-0.887245	0.00352361	-0.244538	-0.526427	-0.447498	-0.16561	0.217759	-0.368569	0.0711769	1.09725	1.26957	-0.131958	0.121221	0.2026	-0.00536875	-0.376095	-0.8282	-0.023453	-0.186211	-0.457474	-0.285674	-0.204295	0.130263	-0.285674	0.103136	0.953094	0.664	0.199427	0.367687	0.188178	0.229443	0	0	0	0.000565131	0	0.000847697	0	0	0.00169539	0	0	7.01123	0.5	0	0.25	0	-0.25	-0.333333	-0.25	-0.125	0.25	-0.25	-0.25	2	0.5	0.75	-0.5	3.25	-1	0	-0.25	-0.75	-1.33282	0.0703125	-0.704688	7.41172	0.015625	0	0	0	0	0.0078125	0	0	0	0	0	0	0	1	0	0	0	0	0	0	0	0	0	0	0	0	0	0	0	0	0	0	0	0	0	0	0	0	0	0	0	0	0	0	0	0	0	0	0	0	0
HGNC:24837	C3orf18	chromosome 3 open reading frame 18	03p21.31	G20				51161	ENSG00000088543	uc003dat.4	AF188706	NM_016210	CCDS2829|CCDS54589	Q9UK00	0.213864	-0.110619	0.119469	-0.222714	11.4057	0.583333	8.93664	0.18031	-0.149284	0.243354	-0.247444	0.153374	-0.738241	-0.0184049	0.374233	-0.541922	0.832311	0.505112	-0.345603	0.177914	0.0470348	0.439673	0.177914	-0.541922	-0.476483	-0.149284	0.897751	-0.672802	0	9.18488	0.214233	-0.290878	0.321859	-0.394148	0.363167	0.00172117	-0.669535	-0.669535	-0.00860585	-0.504303	0.707401	0.927711	-0.00860585	-0.118761	-0.00860585	0.817556	1.47849	-0.504303	-0.55938	-0.00860585	-0.339071	-0.55938	-0.669535	0.492943	0	0.00875	0.0175	0.0775	0.32125	0.405	10.6821	0.605457	-0.0353228	0.0109622	-0.154689	0.17905	-0.0840438	-0.0840438	0.208283	-0.181486	0.091352	0.305725	-0.74665	0.169306	0.36419	0.227771	0.753959	-0.278928	-0.512789	-0.181486	0.149817	-0.200974	-0.256637	-0.020649	0.297935	-0.280236	0.0737463	0.545723	-0.551622	0.19174	0.156342	0.40413	0.817109	-0.292035	-0.610619	-0.233038	0.0501475	-0.303835	0.849	0.308955	0.376799	0.226663	0.280973	0	0	0	0.00110619	0	0.00147493	0	0	0.00221239	0	0	7.34873	0.975309	-0.0123457	0.0534979	-0.209877	-0.209877	-0.144033	0.0864198	0.679012	0.777778	-0.604938	-0.407407	0.580247	-0.209877	-0.0123457	0.580247	1.17284	-1	-0.604938	-0.341564	0.0864198	-1.64203	0.0493827	-0.327778	8.07284	0.0185185	0	0	0	0	0	0	0.00617284	0	1	0	0	0	1	0	0	0	0	0	0	0	0	0	0	0	0	0	0	0	0	0	0	0	0	0	1	0	0	0	0	0	0	0	0	0	0	0	0	1	0	0
HGNC:25320	C3orf20	chromosome 3 open reading frame 20	03p25.1	DKFZP434N1817				84077	ENSG00000131379	uc003byy.4	AL136781	NM_032137	CCDS33706|CCDS54555	Q8ND61	-0.01702	0.0259779	0.137056	-0.146014	11.7099	0.530009	11.4073	0.81069	0.0195212	0.149171	-0.176427	0.00773481	0.0372007	-0.139595	0.473297	-0.281031	0.414365	0.661878	-0.693554	0.190424	0.119705	0.0607735	0.107919	-0.375322	-0.504972	0.0372007	0.249355	-0.363536	0	8.82337	0.134966	0.0530973	0	0.141593	-0.19469	0.00663717	0.0619469	-0.079646	-0.150442	-0.221239	0.486726	-0.00884956	-0.787611	0.0619469	0.0619469	0.0619469	-0.292035	-0.00884956	0.132743	0.274336	-0.221239	0.557522	0.274336	0.257965	0	0	0.05625	0.1	0.1325	0.28	7.5157	0.0543446	0.0549451	0.296703	-0.406593	0.0549451	1.63736	-0.648352	0.230769	-0.472527	-0.296703	1.46154	-0.472527	0.406593	-0.824176	0.582418	0.934066	-0.824176	-0.824176	-0.120879	-0.120879	-0.648352	0.146611	-0.054046	0.289937	-0.187817	0.375933	0.433264	-0.598686	0.385488	0.108391	0.0415049	0.117946	-0.350254	-0.627351	0.0797253	0.137056	-0.302478	0.829	0.226793	0.188721	0.184346	0.325769	0	0	0	0.00089579	0	0	0	0	0.00507614	0	0	9.82177	0.699115	0.0619469	0.20354	-0.126844	-0.150442	0.0737463	0.0265487	0.00884956	-0.0442478	0.0973451	-0.256637	0.451327	0.132743	1.33628	0.0619469	1.0531	-0.362832	-0.433628	-0.421829	-0.132743	2.24384	0.0763274	-0.391261	14.4058	0.0188053	0	0	0	0	0.00774336	0	0	0	1	0	0	0	1	0	1	0	0	0	0	0	0	0	0	0	0	0	0	0	0	0	0	0	0	0	1	0	0	0	0	0	0	0	0	0	0	0	0	1	0	0
HGNC:28534	C3orf22	chromosome 3 open reading frame 22	03q21.3	MGC34728				152065	ENSG00000180697	uc003ejb.4		NM_152533	CCDS3040	Q8N5N4	0.0891283	-0.126347	0.218413	-0.181195	9.99718	0.576885	8.73809	0.417238	-0.15493	0.361502	-0.286385	0.0798122	-0.549296	0.201878	0.42723	-0.699531	0.877934	0.7277	-0.323944	-0.173709	-0.0234742	0.42723	0.0516432	-0.399061	-0.924883	0.42723	0.42723	-0.474178	0.00234742	8.56986	0.371205	-0.313984	0.182058	-0.0817942	0.21372	0.00263852	-0.831135	-0.493404	0.0976253	-0.493404	0.688654	0.688654	-0.915567	0.0976253	-0.155673	0.350923	0.688654	-0.324538	-0.577836	0.350923	1.27968	-0.493404	-0.493404	0.434301	0	0	0.0625	0.145	0.225	0.2325	7.76155	0.211557	0.259259	0	-0.148148	-0.111111	1.51852	0.037037	0.185185	-0.407407	-0.111111	0.481481	-1	0.481481	-0.259259	-0.259259	0.185185	0.185185	-0.407407	-0.111111	-0.111111	-0.407407	-0.216454	-0.0910872	0.253673	-0.561214	0.598433	0.661117	-0.686582	0.0656219	-0.122429	0.253673	0.316357	-0.247796	-0.686582	0.285015	0.629775	-0.467189	0.813	0.21594	0.353705	0.210325	0.296768	0	0	0	0.000979432	0	0.000979432	0	0	0.00391773	0	0	7.14975	-0.546099	0.134752	0.361702	-0.6974	-0.546099	0.210402	1.15603	-0.0921986	0.248227	-0.77305	-0.546099	0.815603	-0.0921986	1.04255	-0.0921986	0.361702	-0.0921986	0.815603	-0.243499	-0.432624	2.89166	0.070922	-0.562411	37.4411	0.0141844	0	0	0	0	0.0141844	0	0	0	1	0	0	0	1	0	0	0	0	0	0	0	0	0	0	0	0	0	0	0	0	0	0	0	0	0	0	0	0	0	0	0	0	0	0	0	0	0	0	0	0	0
HGNC:26553	C3orf30	chromosome 3 open reading frame 30	03q13.32	FLJ32859|TSCPA				152405	ENSG00000163424	uc003ecb.1	AK057421	NM_152539	CCDS2984	Q96M34	-0.148842	0.345094	-0.0187431	-0.177508	10.8258	0.458104	10.6546	0.888093	0.308504	0.00806952	-0.195531	-0.121043	0.648665	-0.0465549	0.589075	-0.324643	0.450031	0.191806	-0.702048	0.370577	0.807573	-0.265053	-0.503414	-0.543141	-0.30478	-0.126009	0.132216	-0.384233	0.000620732	5.35755	0.0220507	0.1	0.1	-0.6	0.4	0	0.6	-0.2	0.6	-1	-0.2	1.4	-1	-1	-0.2	0.6	1.4	-1	-0.2	-0.2	0.6	-1	-1	0.285	0	0.01875	0.0725	0.1425	0.1425	0.1425	7.35755	0.0898567	0.766871	-0.312883	0.104294	-0.558282	2.53374	0.570552	0.177914	0.374233	-0.0184049	-0.411043	-1	-0.411043	-0.607362	-0.803681	-0.803681	0.177914	0.570552	-0.214724	-0.803681	0.570552	0.764057	0.00551268	0.517089	-0.294377	0.464168	0.128997	-0.717751	0.305402	0.711136	-0.276736	-0.506064	-0.558986	-0.188534	-0.188534	0.128997	-0.312018	0.762	0.337613	0.317146	0.277982	0.332415	0	0	0	0.000551268	0	0	0	0	0.0016538	0	0	9.06878	0.0746269	-0.402985	-0.462687	-0.283582	-0.253731	0.174129	-0.0746269	-0.0149254	0.223881	-0.104478	0.134328	2.28358	0.19403	0.373134	1.38806	1.56716	-0.880597	-1	-0.18408	-0.253731	-1.49249	0.0466418	-1.16586	18.5881	0.016791	0	0	0	0	0.00373134	0	0	0	0	0	0	0	1	0	0	0	0	0	0	0	0	0	0	0	0	0	0	0	0	0	0	0	0	0	1	0	0	0	0	0	0	0	0	0	0	0	0	0	0	0
HGNC:26434	C3orf33	chromosome 3 open reading frame 33	03q25.31	FLJ31139|AC3-33				285315	ENSG00000174928	uc062pfq.1	AF115515	NM_173657	CCDS54659|CCDS77843	Q6P1S2	-0.104508	0.184426	-0.221311	0.141393	10.9315	0.418545	9.56415	0.387295	0.502646	-0.42328	0.0899471	-0.169312	1.70899	-0.111111	0.439153	0.0582011	-0.365079	-0.830688	-0.830688	0.0582011	0.269841	-0.365079	-0.153439	-0.492063	0.312169	-0.111111	-0.0687831	0.481481	0.00132275	8.18982	0.149078	-0.189003	0.360825	-0.408935	0.237113	0	-0.450172	0.209622	-0.0103093	-0.560137	0.0996564	0.75945	0.0996564	-0.120275	0.319588	0.869416	0.539519	-0.560137	-0.670103	0.209622	-0.0103093	-0.780069	-1	0.410309	0	0.00625	0.04625	0.09875	0.09875	0.15625	9.82337	0.463627	0.038674	-0.239779	0.361326	-0.160221	0.166851	-0.504972	0.0254144	0.449724	0.0607735	-0.151381	-0.823204	0.131492	-0.18674	-0.328177	-0.00994475	0.0254144	0.131492	-0.18674	0.0254144	1.15691	0.770492	-0.229508	0.0819672	0.0983607	-0.131148	-0.229508	-0.540984	0.114754	0.213115	-0.213115	-0.213115	-0.295082	-0.114754	-0.311475	0.327869	0.655738	0.689	0.213097	0.307241	0.220573	0.268443	0	0	0	0.000512295	0	0.00256148	0	0	0.00307377	0	0	8.20457	0.0884354	0.0884354	0.451247	0.52381	-0.346939	-0.129252	-0.564626	-0.292517	-0.129252	-0.129252	-0.673469	-0.455782	0.306122	2.37415	0.197279	1.5034	-0.782313	0.741497	-0.201814	0.0884354	2.84686	0.0884354	-0.362245	0.979252	0.00680272	0.00340136	0.00340136	0	0	0.037415	0	0	0	1	0	0	0	1	0	0	0	0	0	0	0	1	0	0	0	0	0	1	0	0	0	0	1	0	0	1	0	0	0	0	0	0	0	1	0	0	0	0	1	0	0
HGNC:26170	C3orf36	chromosome 3 open reading frame 36	03q22.1	FLJ22173				80111	ENSG00000221972	uc003epz.2	AK025826	NM_025041	CCDS3083	Q3SXR2	0.159834	0.0172311	0.0338681	-0.210933	10.7177	0.548425	8.9629	0.2959	-0.269076	0.405622	-0.212851	0.0763052	-0.485944	0.220884	0.285141	-0.807229	-0.100402	1.12048	-0.485944	0.413655	-0.35743	0.285141	0.670683	-0.421687	-0.421687	0.670683	-0.0361446	-0.550201	0	9.98014	0.599525	0.0981169	-0.151635	-0.242815	0.296333	0.0049554	0.395441	-0.23885	0.649158	-0.333994	-0.0485629	-0.175421	-0.682854	0.205154	0.522299	0.173439	0.776016	-0.143707	-0.555996	-0.270565	0.300297	-0.587711	0.332012	0.359861	0	0.01625	0.02125	0.07375	0.24375	0.2675	7.46761	0.104575	0.363636	0.0454545	-0.0227273	-0.386364	1.72727	0.0909091	-0.0909091	0.0909091	-0.0909091	0.818182	-0.636364	-0.272727	-0.818182	-0.454545	-0.0909091	-0.818182	0.272727	0.0909091	-0.0909091	0.272727	0.273916	-0.0683304	0.464052	-0.42959	-0.0683304	0.311943	-0.619727	0.216875	0.121806	0.14082	0.654189	-0.296494	-0.42959	0.0457516	0.159834	-0.486631	0.75	0.34148	0.510232	0.288693	0.236482	0	0	0	0.000594177	0	0.000594177	0	0	0.000594177	0	0	7.37504	-0.224242	-0.418182	0.357576	-0.612121	-0.515152	0.486869	1.32727	-0.030303	0.357576	-1	-0.418182	0.551515	-0.612121	-0.418182	-1	0.745455	0.163636	-0.224242	-0.418182	0.745455	1.66327	0.030303	-0.208485	32.7339	0.0121212								0	0	0	0	0	1	0	1	0	0	0	0	0	0	0	0	0	0	0	0	0	0	0	0	0	0	0	0	0	0	0	0	0	0	0	1	0	0	0	0	0	0	0
HGNC:28384	C3orf38	chromosome 3 open reading frame 38	03p11.1	MGC26717				285237	ENSG00000179021	uc003dqw.4	AL832398	NM_173824	CCDS2921	Q5JPI3	-0.262401	0.360173	-0.250899	0.153127	11.4424	0.371675	9.95274	0.355859	0.232323	-0.171717	0.0464646	-0.107071	0.713131	0.0343434	0.19596	0.131313	0.0666667	-0.191919	-0.709091	0.0989899	0.292929	-0.288889	0.0343434	-0.321212	-0.288889	-0.191919	-0.0949495	0.519192	0.0010101	8.2854	0.11179	-0.254019	0.221865	-0.073955	0.106109	0	-0.588424	-0.073955	-0.073955	-0.279743	0.0289389	0.954984	0.0289389	0.0289389	0.0289389	-0.279743	0.85209	-0.588424	-0.485531	0.131833	0.0289389	0.234727	-1	0.358521	0	0.07875	0.07875	0.1125	0.315	0.4275	10.5333	0.532351	0.574612	-0.403106	0.272113	-0.443619	2.34909	-0.049291	-0.178933	0.2316	-0.20054	-0.589467	-0.891965	0.123565	-0.265361	-0.697502	-0.611074	-0.351789	0.339635	-0.330182	0.0587441	1.05267	1.47304	-0.137311	-0.160316	0.173257	-0.0797987	-0.240834	-0.735442	0.0237239	-0.0337886	-0.378864	-0.355859	-0.206326	0.173257	-0.217829	0.115744	0.575845	0.693	0.318303	0.179641	0.147161	0.245507	0	0	0	0.000718907	0	0.000359454	0	0	0.00107836	0	0	8.36632	0.361702	0.75076	0.134752	-0.0273556	0.167173	-0.383992	-0.221884	-0.270517	-0.270517	-0.319149	0.264438	0.945289	0.458967	1.04255	0.556231	1.52888	-0.319149	-0.0273556	-0.546099	0.0212766	-0.985168	0.0911854	-0.364134	6.55112	0.0121581	0.00303951	0	0	0	0.00607903	0	0.0121581	0	1	0	0	0	1	0	0	0	0	0	0	0	0	0	0	0	0	0	1	0	0	0	0	1	0	0	0	0	0	0	0	0	0	0	0	0	0	0	0	0	0	0
HGNC:25190	C3orf49	chromosome 3 open reading frame 49	03p14.1					132200	ENSG00000163632	uc003dls.5	BC015210	NM_001355236	CCDS87102	Q96BT1	-0.195767	0.402872	-0.102041	-0.105064	10.3707	0.425548	9.78136	0.664399	0.428896	-0.158134	-0.167235	-0.103527	1.22071	-0.0170648	0.419795	0.0557452	0.38339	-0.12628	-0.85438	-0.0898749	0.60182	-0.162685	-0.19909	-0.381115	-0.49033	-0.2719	-0.0534699	-0.0534699	0.00113766	6.96578	0.0937264	0.419355	-0.129032	-0.0645161	-0.225806	0.00806452	1.06452	1.06452	-0.225806	-0.483871	1.32258	-0.741935	-1	0.0322581	-0.483871	-0.483871	-0.225806	0.548387	-0.225806	-0.483871	0.290323	-0.225806	0.548387	0.169355	0	0	0.0575	0.0575	0.06875	0.1825	8.32643	0.241875	0.325	0.0625	0.05	-0.4375	1.7	0.4	-0.3	0.3	-0.1	0.4	-0.8	0.4	-0.7	-0.3	-0.7	-0.1	-0.4	0.1	0.1	0	1.22525	-0.00831444	0.547997	0.0400605	0.281935	0.0642479	-0.830688	0.015873	0.112623	-0.395314	-0.346939	-0.371126	-0.226002	-0.00831444	0.0642479	-0.177627	0.747		0.241466	0.204473	0.269841	0	0	0	0.000755858	0	0	0	0	0.00604686	0	0	8.19476	0.972603	0.0958904	0.13242	-0.342466	-0.342466	-0.0136986	-0.287671	0.0410959	-0.232877	-0.342466	-0.452055	1.41096	0.0958904	3.16438	0.0958904	0.972603	-0.671233	-0.780822	-0.232877	-0.232877	3.19501	0.0582192	-0.863699	15.1726	0.00684932	0	0.00342466	0	0	0.00342466	0	0	0	0	0	0	0	1	0	0	0	0	0	0	0	0	0	0	0	0	0	0	0	0	0	0	0	0	0	0	0	0	0	0	0	0	0	0	0	0	0	0	0	0	0
HGNC:26255	C3orf52	chromosome 3 open reading frame 52	03q13.2	FLJ23186|TTMP				79669	ENSG00000114529	uc003dyq.5	AY830714	NM_024616	CCDS46887|CCDS54620	Q5BVD1	-0.0313589	0.0156794	-0.179443	0.195122	11.1655	0.4473	9.35535	0.284843	0.0703364	-0.137615	0.0764526	-0.00917431	0.125382	-0.266055	0.223242	0.321101	0.0764526	-0.0703364	-0.559633	0.174312	0.321101	-0.266055	-0.168196	-0.119266	-0.363914	-0.119266	0.663609	0.0275229	0	6.20945	0.0317944	-0.616438	0.534247	-0.39726	0.479452	0	-1	-0.123288	-0.123288	-1	-0.561644	-0.123288	2.06849	1.19178	-0.123288	2.50685	-0.123288	-0.561644	-1	-0.561644	-0.123288	-0.561644	-1	0.472603	0	0.00125	0.1	0.1275	0.27375	0.43125	10.6165	0.683362	0.0223072	-0.230083	0.272148	-0.0643722	0.101338	-0.306565	0.101338	0.0809433	0.040153	-0.347355	-0.836839	0.34608	0.182919	-0.32696	-0.102613	0.121734	-0.143403	-0.0618228	0.448056	0.692798	0.198606	-0.247387	0.254355	-0.121951	-0.149826	-0.1777	-0.721254	0.184669	0.0731707	-0.219512	-0.010453	-0.010453	-0.0940767	0.0731707	0.379791	0.574913	0.743	0.257112	0.249693	0.183116	0.277003	0	0	0	0.00043554	0	0.00087108	0	0	0.00261324	0	0	7.76818	0.769585	0.327189	0.376344	0.278034	0.253456	-0.115207	0.0322581	-0.115207	-0.410138	-0.115207	-0.852535	-0.115207	0.474654	0.0322581	1.06452	2.8341	-0.262673	-0.410138	-0.754224	-0.262673	-2.97858	0.078341	-0.0368664	18.2212	0.0276498	0	0	0	0	0.00921659	0	0	0	1	0	0	0	1	0	0	0	0	0	0	0	1	0	0	1	0	0	0	0	0	0	0	0	0	0	1	0	0	0	0	0	0	0	1	0	0	0	0	1	0	0
HGNC:32481	C3orf56	chromosome 3 open reading frame 56	03q21.3	FLJ40141				285311	ENSG00000214324	uc062nlo.1	AK097460	NM_001007534		Q8N813	-0.0367816	-0.206897	0.268966	-0.0252874	10.7657	0.558046	9.51175	0.418966	-0.379973	0.437586	-0.0946502	0.037037	-0.648834	-0.253772	-0.165981	-0.341564	-0.165981	1.67764	-0.648834	0.536351	-0.253772	0.404664	0.536351	-0.297668	-0.604938	0.272977	0.185185	-0.253772	0.00137174	7.91289	0.137931	0	0.0833333	-0.233333	0.15	0	-0.0666667	-0.0666667	0.733333	-0.866667	-0.0666667	0.733333	-0.6	-0.0666667	0.866667	0.2	-0.0666667	-0.466667	-0.6	-0.2	0.466667	-0.0666667	-1	0.325417	0	0.05	0.07875	0.085	0.1825	0.285	9.59246	0.443103	-0.107652	0.167315	0.105058	-0.164721	-0.169909	0.0376135	0.079118	-0.335927	0.577173	0.36965	-0.875486	0.618677	-0.54345	-0.0453956	-0.211414	-0.0869001	-0.377432	0.286641	0.577173	0.079118	-0.301149	-0.227586	0.0666667	-0.374713	-0.0436782	1.18851	-0.724138	0.452874	-0.0436782	0.232184	0.103448	-0.245977	-0.448276	0.0850575	0.195402	0.0666667	0.828	0.259468	0.330671	0.259788	0.312644	0	0	0	0.000574713	0	0	0	0	0.00114943	0	0	7.92481	0.322314	0.190083	-0.118457	-0.647383	-0.404959	0.278237	1.18182	-0.338843	1.04959	0.454545	-0.735537	-0.206612	-0.867769	-0.338843	-0.471074	0.322314	0.454545	1.64463	-0.426997	0.256198	1.4826	0.123967	-0.0909091	35.7095	0.0165289	0	0	0	0	0.00413223	0	0	0	0	0	0	0	1	0	0	0	0	0	0	0	0	0	0	0	0	0	0	0	0	0	0	0	0	0	0	0	0	0	0	0	0	0	0	0	0	0	0	0	0	0
HGNC:28490	C3orf58	chromosome 3 open reading frame 58	03q24	MGC33365|DIA1|HASF				205428	ENSG00000181744	uc003evo.4	AK095161	NM_173552	CCDS3130|CCDS46929|CCDS87151	Q8NDZ4	-0.110907	0.0378875	-0.147646	0.220666	12.0888	0.435362	10.3376	0.2969	-0.152359	0.0889404	-0.118329	0.181748	0.163186	-0.0348028	-0.356535	-0.45553	-0.133797	0.138438	0.0146945	0.187935	0.0394432	0.880897	0.163186	-0.158546	-0.604022	-0.480278	0.682908	-0.0595514	0	9.06609	0.122847	-0.581308	0.465421	-0.24486	0.360748	0	-0.760748	-0.700935	0.136449	-0.880374	-0.521495	0.973832	1.15327	0.973832	-0.342056	0.614953	0.734579	-0.102804	-0.820561	0.196262	-0.0429907	-0.641121	-1	0.505047	0	0.03375	0.25125	0.30875	0.48375	0.62	11.3038	0.580253	0.266324	-0.398496	0.492679	-0.360507	0.79818	-0.316185	-0.0249307	0.557578	-0.037594	-0.53146	-0.936684	-0.0755837	-0.366838	-0.594776	-0.53146	-0.202216	0.709537	-0.164226	0.304313	1.40602	0.447532	-0.184386	-0.191734	0.0948335	-0.0741676	-0.243169	-0.397474	0.160964	-0.16969	0.0874856	-0.154994	-0.0594719	-0.0668197	-0.294604	0.153617	0.888404	0.766	0.321921	0.237787	0.206714	0	0	0	0	0.000459242	0.000229621	0	0	0.000229621	0.000688863	0	0	8.75154	-0.106977	0.413953	0.587597	-0.652713	0.0418605	-0.379845	-0.293023	-0.590698	0.265116	-0.106977	-0.627907	0.265116	0.562791	0.488372	0.860465	1.08372	-0.106977	0.786047	0.0170543	-0.106977	1.84149	0.1	-0.332558	6.39814	0.0116279	0.00232558	0	0	0	0.00930233	0	0.00465116	0	1	0	0	0	1	0	0	0	0	0	0	0	0	0	0	0	0	0	0	0	0	0	0	0	0	0	0	0	0	0	0	0	0	0	0	1	0	0	0	0	0	0
HGNC:24771	C3orf62	chromosome 3 open reading frame 62	03p21.31	FLJ43654				375341	ENSG00000188315	uc003cwn.3	AK125642	NM_198562	CCDS2792	Q6ZUJ4	0.0206128	0.158774	-0.114206	-0.0651811	11.8102	0.476602	9.65284	0.223955	0.218905	-0.0845771	-0.0945274	-0.039801	0.631841	-0.243781	0.19403	-0.0845771	0.273632	0.0746269	-0.721393	0.0348259	0.751244	-0.0845771	-0.243781	-0.562189	-0.402985	-0.0845771	0.59204	-0.124378	0	7.67243	0.056546	-0.29064	-0.0541872	-0.0344828	0.37931	0	-0.211823	-0.842365	0.418719	-0.211823	-0.0541872	0.576355	0.103448	-0.369458	-0.527094	-0.211823	1.36453	0.103448	-0.684729	-0.211823	0.261084	0.418719	-1	0.395074	0	0.00125	0.02625	0.04375	0.11125	0.19875	11.3354	0.719499	0.175377	-0.128146	-0.0584592	0.0112273	0.511421	-0.0584592	0.660085	-0.14518	0.0654278	0.0654278	-0.888502	0.127371	0.176926	-0.0956252	0.0530391	-0.169957	-0.318622	-0.306233	0.300813	0.015873	0.577716	-0.153203	0.292479	-0.206685	0.230084	0.0250696	-0.812813	0.158774	0.283565	-0.0729805	0.158774	-0.197772	-0.331476	-0.313649	0.345961	0.00724234	0.779	0.319315	0.280386	0.225204	0.233426	0	0	0	0.000835655	0	0.00111421	0	0	0.000835655	0	0	8.06609	1.1573	-0.0411985	0.0786517	-0.280899	-0.460674	-0.161049	-0.0411985	-0.280899	0.558052	-0.520599	0.198502	-0.0411985	0.677903	0.917603	0.797753	2.35581	-0.0411985	-0.0411985	-0.400749	-0.520599	-1.63959	0.0599251	-0.617978	18.9169	0.011236								0	0	0	0	0	1	0	0	0	0	0	0	0	0	0	0	0	0	0	0	0	0	0	0	1	0	0	1	0	0	0	0	0	0	0	1	0	0	0	0	0	0	0
HGNC:24763	C3orf67	chromosome 3 open reading frame 67	03p14.2	FLJ42117|FLJ42930				200844	ENSG00000163689	uc003dkt.2	AK124920	NM_198463	CCDS33776	Q6ZVT6	-0.124569	0.263319	-0.150632	0.0118819	11.3498	0.4312	10.7254	0.648524	0.283688	-0.0614657	-0.0945626	-0.12766	0.588652	-0.035461	0.286052	0.115839	0.513002	0.115839	-0.678487	-0.167849	0.513002	-0.413712	-0.281324	-0.205674	-0.300236	0.0591017	0.0401891	-0.148936	0	8.82337	0.173246	0.0884956	-0.141593	0.0619469	-0.00884956	0	0.557522	-0.221239	0.20354	0.20354	-0.362832	-0.00884956	-0.575221	0.274336	0.132743	-0.079646	0.20354	-0.150442	-0.362832	-0.221239	-0.079646	0.415929	-1	0.299336	0	0	0	0	0.0475	0.0675	8.86419	0.178229	0.35914	-0.483871	0.350538	-0.225806	1.20215	-0.655914	0.101075	0.513978	-0.243011	-0.449462	-0.793548	-0.51828	0.307527	-0.449462	-0.655914	0.376344	0.376344	-0.311828	-0.0365591	1.20215	0.668072	-0.0433116	0.373706	0.140667	0.410502	-0.178229	-0.7179	-0.104638	0.0670755	-0.288616	-0.190494	-0.288616	-0.178229	-0.104638	0.226524	0.201993	0.753	0.280495	0.199733	0.182217	0.311614	0	0	0	0.000383289	0	0	0	0	0.00613262	0	0	9.43045	0.207547	-0.303338	-0.10208	-0.0401548	-0.349782	0.408805	0.137881	0.0682148	-0.280116	-0.442671	-0.303338	0.950653	0.718433	0.5791	0.811321	1.60087	-0.256894	-0.349782	-0.473633	-0.187228	-1.9101	0.0493469	-0.757475	30.5151	0.0232221	0.00290276	0	0	0	0.00290276	0	0	0	1	0	0	0	1	0	0	0	0	0	0	0	1	0	0	0	0	0	0	0	0	0	0	0	0	0	1	0	0	0	0	0	0	0	0	0	0	0	0	0	0	0
HGNC:33731	C3orf70	chromosome 3 open reading frame 70	03q27.2					285382	ENSG00000187068	uc003fpd.3		NM_001025266	CCDS33900	A6NLC5	-0.137912	0.0173088	-0.0329425	0.153546	12.8068	0.457286	9.55842	0.105109	0.00929615	0.0730412	-0.118194	0.0358566	-0.23506	-0.10757	0.359894	0.104914	0.359894	0.14741	-0.23506	0.359894	0.40239	0.189907	-0.320053	-0.10757	-0.61753	-0.277556	0.317397	-0.36255	0	7.82018	0.031407	-0.68	0.742222	-0.537778	0.475556	0	-0.857778	-0.573333	-0.573333	-1	-0.573333	1.98667	1.70222	-0.00444444	-0.00444444	1.41778	0.991111	-0.573333	-1	-0.00444444	-0.288889	-0.715556	-1	0.494222	0	0.03625	0.09625	0.17	0.245	0.3625	12.595	0.863484	0.0436469	-0.0740382	0.211769	-0.181377	0.163919	-0.0636922	0.101843	-0.0119625	0.153573	-0.0585192	-0.72066	0.194956	-0.156806	-0.2344	-0.213708	-0.167152	-0.00161655	0.194956	0.153573	0.665697	0.125628	-0.0664433	0.107761	-0.0887772	0.125628	0.027359	-0.620324	0.179229	-0.102178	-0.151312	-0.146845	-0.19598	-0.0887772	0.210497	0.147962	0.532105	0.766	0.302376	0.264148	0.198019	0.275126	0	0	0	0.000279174	0	0	0	0	0.000279174	0	0	7.97154	0.536	-0.232	-0.36	0.109333	-0.424	0.408	0.408	-0.232	0.152	-0.104	0.408	0.28	-0.36	0.408	0.792	2.072	0.792	0.024	-0.658667	-0.488	-2.14825	0.068	-0.5464	38.8264	0.024	0	0	0	0	0.008	0	0	0	0	0	0	0	1	0	0	0	0	0	0	0	0	0	0	0	0	0	0	0	0	0	0	0	0	0	0	0	0	0	0	0	0	0	0	0	0	0	0	0	0	0
HGNC:44666	C3orf84	chromosome 3 open reading frame 84	03p21.31					646498	ENSG00000236980			NM_001080528	CCDS58831	H3BNL1	-0.002849	-0.0541311	0.242165	-0.185185	9.45738	0.559829	9.26679	0.876068	-0.0829268	0.274797	-0.23252	0.0406504	-0.271545	0.0406504	0.0926829	-0.531707	0.613008	0.613008	-0.58374	0.456911	-0.0113821	0.508943	0.352846	-0.427642	-0.37561	-0.0634146	0.0406504	-0.479675	0	6.45943	0.123932	0.149425	0.0114943	0.149425	-0.310345	0	1.2069	-1	0.103448	-1	-0.264368	0.83908	-1	1.2069	1.2069	-0.632184	-0.632184	-0.632184	-0.632184	0.103448	-0.264368	1.2069	-1	0.171264	0	0.02	0.03	0.1125	0.14	0.18625	0	0																					-0.179487	-0.042735	0.823362	-0.452991	0.458689	0.777778	-0.680912	0.321937	-0.270655	0.458689	-0.042735	-0.452991	-0.680912	-0.133903	0.185185	-0.133903	0.815	0.345812	0.278171	0.189342	0.336182	0	0	0	0.002849	0	0	0	0	0.00569801	0	0	7.67948	-0.686275	0.568627	0.0457516	-0.581699	-0.372549	-0.163399	0.411765	-0.529412	-0.137255	0.411765	0.882353	1.98039	-0.0588235	0.254902	0.0980392	0.254902	-0.0588235	0.254902	-0.215686	0.254902	2.31805	0.112745	-0.746569	27.9667	0.00980392								0	0	0	0	0	1	0	0	0	0	0	0	0	0	0	0	0	0	0	0	0	0	0	0	0	0	0	0	0	0	0	0	0	0	0	0	0	0	0	0	0	0	0
HGNC:53432	C3orf85	chromosome 3 open reading frame 85	03q13.13	FLJ22763				401081	ENSG00000241224			NM_001351622	CCDS87119	A0A1B0GTC6	-0.107692	0.207692	-0.253846	0.153846	9.02514	0.409615	8.09803	0.525	0.172161	-0.135531	0.0989011	-0.135531	0.0549451	0.641026	0.0549451	0.52381	0.289377	-0.413919	-0.882784	0.172161	-0.296703	-0.0622711	0.0549451	-0.0622711	-0.0622711	-0.413919	0.0549451	0.289377	0.003663	5.04439	0.0615385	-0.375	0.25	0.125	0	0	-1	-1	1	-1	1	0	-1	0	0	0	0	-1	-1	2	1	0	-1	0.2	0	0.00875	0.055	0.08	0.08	0.08	7.75489	0.413462	0.339535	-0.47907	0.227907	-0.0883721	0.934884	-0.404651	0.0418605	0.786047	0.190698	-0.702326	-1	-0.106977	0.0418605	-0.553488	0.0418605	0.339535	0.0418605	-0.553488	0.339535	0.488372	0.538462	0.0461538	0.169231	0.353846	0.107692	-0.384615	-0.938462	-0.138462	-0.138462	-0.323077	0.0461538	-0.0769231	0.0461538	-0.0769231	0.353846	0.353846	0.743	0.325754	0.58944	0.23371	0.213462	0	0	0	0	0.00192308	0	0	0	0.00769231	0	0	6.50779	1.84444	0.422222	0.540741	-0.525926	-0.111111	-0.525926	-0.466667	0.422222	0.6	0.422222	-0.288889	1.13333	0.422222	0.422222	1.48889	-0.288889	-0.644444	1.13333	-0.644444	-0.644444	-1.56134	0.122222	-0.0822222	2.24778	0.0111111								0	0	0	0	0	1	0	0	0	0	0	0	0	0	0	0	0	0	0	0	0	0	0	0	0	0	0	0	0	0	0	0	0	0	0	0	1	0	0	0	0	0	0
HGNC:1323	C4A	complement C4A (Rodgers blood group)	06p21.33	CPAMD2|C4S|CO4|C4|C4A3|C4A2|C4A4|C4A6|C4B|RG		Blood group antigens|Complement system|C3 and PZP like, alpha-2-macroglobulin domain containing	454|492|1234	720	ENSG00000244731	uc011iuc.3	L26261|M14823|X77491|AY224378	NM_007293	CCDS47404|CCDS59005	P0C0L4	0.169923	-0.163288	0.163288	-0.169923	12.4059	0.583303	12.3542	0.964799	-0.167908	0.165234	-0.168672	0.171347	-0.290926	-0.138109	0.283668	-0.407068	0.112512	0.51595	-0.364279	0.436485	0.0819484	0.308118	0.454823	-0.174785	-0.700478	-0.0647564	0.326457	-0.382617	0	5.70044	0.00939919	0.176471	0.176471	-0.294118	-0.0588235	0	-1	-0.372549	0.882353	-1	0.882353	0.254902	-0.372549	1.5098	2.76471	-1	-1	-0.372549	-0.372549	0.254902	-0.372549	-1	-1	0.190196	0	0.03375	0.1175	0.12125	0.12125	0.12125	7.13955	0.0258017	-0.114286	0.0857143	-0.171429	0.2	0.371429	-0.0857143	-0.314286	-0.0857143	-0.0857143	0.828571	-0.771429	0.142857	-0.314286	0.371429	0.828571	0.371429	-0.771429	-0.542857	0.6	-0.542857	-0.380759	-0.186141	0.232584	-0.416144	0.262072	0.598231	-0.469222	0.203096	0.244379	0.208994	0.486178	-0.239219	-0.687431	0.0910431	0.403612	-0.357169	0.824	0.363241	0.149141	0.14808	0.0845927	0	0	0	0.00239587	0.000184298	0.000737191	0.000184298	0.000184298	0.00755621	1	0	10.769	0.100917	0.229358	0.223242	-0.327217	0.220183	-0.11315	-0.0917431	-0.183486	0.256881	-0.0458716	-0.302752	0.724771	-0.0275229	0.412844	0.59633	0.926606	-0.486239	-0.266055	-0.33945	0.165138	-0.34491	0.0797018	-0.252408	5.81366	0.0154817	0.000573394	0	0	0	0.00229358	0	0	0	1	1	0	0	1	0	0	1	0	1	1	0	1	0	0	0	1	1	0	0	0	0	0	1	0	0	1	0	0	0	1	0	0	1	1	1	1	0	0	0	1	0
HGNC:1324	C4B	complement C4B (Chido blood group)	06p21.33	CPAMD3|C4F|CO4|C4B1|C4B3|CH		Blood group antigens|Complement system|C3 and PZP like, alpha-2-macroglobulin domain containing	454|492|1234	721	ENSG00000224389	uc011dpd.3	AF019413	NM_001002029	CCDS47405	P0C0L5	0.166789	-0.152829	0.160176	-0.174137	12.4107	0.581741	12.3542	0.961609	-0.167908	0.165998	-0.170201	0.172111	-0.290926	-0.138109	0.283668	-0.407068	0.112512	0.51595	-0.364279	0.436485	0.0758357	0.308118	0.467049	-0.187011	-0.694365	-0.0586437	0.326457	-0.38873	0	5.70044	0.00936811	0.176471	0.176471	-0.294118	-0.0588235	0	-1	-0.372549	0.882353	-1	0.882353	0.254902	-0.372549	1.5098	2.76471	-1	-1	-0.372549	-0.372549	0.254902	-0.372549	-1	-1	0.190196	0	0.03375	0.1175	0.12125	0.12125	0.12125	7.31288	0.0290228	0.240506	-0.0379747	-0.265823	0.0632911	2.03797	-0.189873	-0.392405	-0.189873	-0.189873	0.620253	-0.797468	0.0126582	-0.392405	0.21519	0.620253	0.21519	-0.797468	-0.594937	0.417722	-0.594937	-0.335783	-0.19471	0.228508	-0.406319	0.263777	0.592946	-0.476855	0.204996	0.240265	0.216752	0.487142	-0.247612	-0.688464	0.0815577	0.393093	-0.365173	0.823	0.322848	0.149353	0.148272	0.0830272	0	0	0	0.0031227	0.000183688	0.000734754	0.000183688	0.00110213	0.00753123	0	0	10.769	0.100917	0.229358	0.217125	-0.314985	0.211009	-0.107034	-0.100917	-0.174312	0.266055	-0.0458716	-0.284404	0.724771	-0.0458716	0.412844	0.559633	0.926606	-0.504587	-0.266055	-0.333333	0.174312	-0.107361	0.0797018	-0.253383	6.16298	0.0154817	0.000573394	0	0	0	0.00286697	0	0	0	0	0	0	0	1	0	0	1	0	1	1	1	0	0	0	0	1	0	0	0	0	0	0	1	0	1	1	0	0	0	1	0	0	0	1	1	0	0	0	0	0	0
HGNC:1325	C4BPA	complement component 4 binding protein alpha	01q32.2		C4BP	Sushi domain containing	1179	722	ENSG00000123838	uc001hfo.3	M31452	NM_000715	CCDS1477	P04003	-0.14539	0.177305	-0.132979	0.101064	11.1402	0.430408	10.8098	0.795213	0.128205	-0.0880713	0.0657748	-0.105909	0.444816	-0.108138	0.0167224	0.141583	0.177258	0.0523969	-0.714604	0.177258	0.15942	-0.268673	-0.197324	0.0167224	-0.250836	-0.0724638	0.337793	0.0880713	0	7.60733	0.0859929	0.257732	-0.113402	0.0309278	-0.175258	0	0.649485	-0.340206	1.30928	0.319588	-0.0103093	-0.175258	-0.835052	0.154639	-0.175258	-0.505155	-0.0103093	-0.835052	-0.340206	0.979381	-0.505155	0.154639	-1	0.234536	0	0.0225	0.0225	0.0225	0.1225	0.13875	8.07146	0.118794	0.447761	-0.447761	0.38806	-0.38806	2.10448	-0.761194	-0.402985	0.910448	-0.0447761	-1	-1	0.19403	-0.0447761	-0.164179	-0.641791	-0.283582	-0.283582	0.19403	0.0746269	1.14925	0.659574	-0.205674	0.0780142	0.248227	0.134752	-0.0921986	-0.758865	0.177305	0.106383	-0.276596	-0.234043	-0.0921986	-0.262411	0.0496454	0.234043	0.219858	0.767	0.26683	0.203119	0.190132	0.265514	0	0	0	0.00797872	0.000443262	0.00132979	0.000443262	0.000443262	0.00531915	0	0	9.224	-0.249581	0.125628	-0.303183	0.0362926	-0.115578	-0.0887772	0.393635	0.0988275	-0.383585	0.340034	-0.0887772	0.179229	0.0720268	0.822446	0.286432	1.14405	0.929648	0.286432	-0.463987	0.0988275	0.151062	0.0971524	-0.476717	5.33186	0.0167504	0	0	0	0	0.0100503	0	0	0	0	1	0	0	1	0	0	0	0	1	1	0	0	0	0	0	1	1	0	0	0	0	0	0	0	0	1	0	0	0	0	0	0	0	0	1	0	0	0	0	0	0
HGNC:1328	C4BPB	complement component 4 binding protein beta	01q32.1		C4BP	Sushi domain containing	1179	725	ENSG00000123843	uc057oyu.1	L11245	NM_000716	CCDS1476|CCDS31005	P20851	-0.0238727	0.0928382	-0.190097	0.121132	10.1447	0.446508	9.56986	0.671088	0.0592885	-0.167325	0.0223979	0.085639	0.180501	-0.283267	0.0961792	-0.156785	0.264822	-0.198946	-0.662714	-0.114625	0.391304	0.0118577	0.222661	-0.0724638	-0.241107	-0.156785	0.475626	0.222661	0	8.19967	0.259063	-0.0580205	-0.167235	0.406143	-0.180887	0	0.201365	-0.235495	0.201365	-0.235495	-0.0170648	0.201365	-1	-0.12628	-0.0170648	-0.672355	-0.0170648	-0.235495	-0.672355	0.31058	0.31058	1.94881	-1	0.256314	0	0	0.05375	0.13	0.18625	0.24875	6.32193	0.0698497	0.974684	-0.493671	0.0126582	-0.493671	4.26582	-0.594937	-0.189873	-0.594937	-0.594937	-0.594937	-1	0.620253	0.21519	-0.594937	-0.594937	-0.594937	0.620253	-0.594937	-0.594937	0.620253	0.442971	-0.236074	0.103448	-0.0946065	0.160035	-0.151194	-0.773652	-0.1229	0.244916	-0.207781	0.0751547	-0.151194	-0.349248	-0.0380195	0.442971	0.641026	0.791	0.201853	0.29361	0.229625	0.29443	0	0	0	0.00618921	0.000884173	0.00176835	0.00176835	0.000884173	0.00530504	0	0	7.98299	0.777778	0.396825	-0.026455	-0.322751	0.015873	-0.238095	-0.047619	-0.365079	-0.111111	0.142857	-0.238095	0.142857	0.52381	1.28571	0.396825	1.92063	1.15873	0.269841	-0.78836	-0.047619	-1.94965	0.0992063	-0.27619	-5.08452	0.0119048	0	0	0	0	0.00396825	0	0	0	1	0	0	0	1	0	0	0	0	1	1	0	0	0	0	0	1	0	0	0	0	0	0	0	0	0	1	0	0	0	0	0	0	0	0	1	0	0	0	0	0	0
HGNC:19225	C4orf3	chromosome 4 open reading frame 3	04q26	HCVFTP1|ALN				401152	ENSG00000164096	uc021xrf.1		NM_001001701	CCDS43266|CCDS54798	Q8WVX3	-0.0875964	0.12684	-0.237561	0.198318	11.4793	0.418711	7.65821	0.0704275	-0.343284	-0.18408	0.174129	0.353234	-0.522388	-0.20398	0.432836	-0.681592	-0.363184	-0.681592	-0.20398	0.114428	-0.20398	-0.0447761	0.910448	-0.20398	-0.840796	0.59204	1.22886	0.59204	0.00497512	8.12412	0.0974071	-0.223022	0.0935252	-0.338129	0.467626	0	-0.194245	-0.539568	0.611511	-0.769784	0.0359712	0.0359712	1.30216	-0.539568	-0.194245	0.726619	0.841727	-0.309353	-0.654676	-0.309353	-0.0791367	-0.0791367	-1	0.430935	0	0.03375	0.03375	0.11	0.14375	0.265	11.2143	0.832165	0.207579	-0.280842	0.263158	-0.189895	0.967158	-0.258947	0.024	0.131789	-0.178105	-0.299368	-0.919158	0.199158	-0.205053	-0.447579	0.0105263	-0.164632	0.199158	-0.0433684	0.172211	0.805474	0.401542	-0.293623	0.177295	0.222144	0.0988087	-0.383322	-0.618781	0.0315347	-0.114226	-0.192712	0.0315347	-0.1815	0.110021	-0.159075	0.166083	0.693062	0.778	0.189242	0.710082	0.219953	0.245971	0	0	0	0.00105116	0	0.00140154	0	0	0.000700771	0	0	6.06609	-0.030303	2.39394	0.292929	-0.676768	0.69697	-0.515152	-0.030303	-1	-0.515152	-0.030303	-0.515152	-0.030303	-0.030303	-0.515152	1.90909	0.454545	-1	0.939394	-0.030303	0.939394	-1.92535	0.166667	-0.1	9.98939	0.0151515	0	0.0151515	0	0	0.0151515	0	0	0	1	0	0	0	1	0	0	0	0	0	0	0	0	0	0	0	0	0	0	0	0	0	0	1	0	0	1	0	0	0	0	0	0	0	0	0	0	0	0	1	0	0
HGNC:25274	C4orf17	chromosome 4 open reading frame 17	04q23	DKFZP434G072				84103	ENSG00000138813	uc003huw.3	AL136838	NM_032149	CCDS3649	Q53FE4	-0.198547	0.377724	-0.130751	-0.0484262	10.6909	0.417676	10.0782	0.653753	0.362963	-0.0222222	-0.148148	-0.192593	0.955556	-0.111111	0.57037	0.0962963	0.688889	0.214815	-0.881481	-0.111111	0.0666667	-0.17037	-0.437037	-0.348148	-0.318519	-0.0222222	0.0962963	-0.288889	0	8.50383	0.219128	0.325967	-0.226519	-0.00552486	-0.0939227	0.00276243	0.944751	0.0607735	0.325967	-0.116022	-0.116022	-0.381215	-1	0.414365	0.502762	-0.558011	-0.0276243	-0.0276243	-0.0276243	0.0607735	0.0607735	-0.20442	-0.469613	0.269337	0	0	0.005	0.005	0.10375	0.12125	7.7211	0.127119	0.542857	-0.52381	0.390476	-0.409524	1.89524	-0.847619	-0.542857	0.828571	0.371429	-0.542857	-1	-0.847619	-0.0857143	-0.695238	-0.695238	-0.0857143	0.828571	-0.0857143	0.52381	0.980952	1.07264	-0.16707	0.375303	0.142857	0.472155	-0.0121065	-0.922518	-0.0895884	0.142857	-0.322034	-0.380145	-0.244552	-0.108959	-0.0121065	0.142857	-0.108959	0.774	0.237727	0.254701	0.211219	0.291768	0	0	0	0.00121065	0	0.00181598	0	0	0.00544794	0	0	8.49185	0.0696379	-0.465181	-0.286908	0.129062	-0.153203	0.09935	0.78273	0.0250696	0.0250696	-0.465181	0.0696379	-0.108635	1.13928	1.58496	-0.376045	1.31755	-0.0194986	-0.465181	-0.405757	-0.376045	2.4035	0.0417827	-0.691365	25.5546	0.0167131	0	0	0	0	0.00835655	0	0	0	1	0	0	0	1	0	0	0	0	0	0	0	0	0	0	0	0	0	0	0	0	0	0	0	0	0	1	0	0	0	0	0	0	0	1	0	0	0	0	0	0	0
HGNC:25618	C4orf19	chromosome 4 open reading frame 19	04p14	FLJ11017				55286	ENSG00000154274	uc003gsw.5	BC037906	NM_018302	CCDS3442	Q8IY42	-0.0579193	0.192424	-0.153445	0.0189404	11.8313	0.447159	9.8857	0.259402	0.0793651	-0.0603175	-0.195767	0.17672	0.11746	-0.322751	0.52381	0.0497354	0.456085	0.015873	-0.86455	0.185185	0.38836	0.25291	0.557672	-0.525926	-0.695238	-0.221164	0.489947	-0.424339	0	7.48382	0.0488608	0.235955	-0.0561798	-0.41573	0.235955	0.011236	0.438202	-0.101124	0.977528	-0.460674	-0.280899	0.258427	-0.280899	0.0786517	1.1573	-0.280899	0.438202	-0.280899	-0.460674	-0.280899	-0.280899	-0.820225	1.1573	0.289326	0	0	0.01875	0.04125	0.14125	0.25875	11.2998	0.691738	0.231746	-0.195238	0.130159	-0.166667	0.84127	-0.0984127	-0.0603175	0.168254	0.231746	-0.250794	-0.911111	0.0412698	0.0031746	-0.250794	-0.12381	-0.0730159	-0.0730159	-0.0730159	0.206349	0.422222	0.66017	-0.112819	0.141916	0.0101565	0.203404	-0.0776832	-0.850673	0.0277244	0.19462	-0.200659	0.0804282	-0.156739	-0.227011	-0.139171	0.247324	0.19462	0.781	0.253642	0.230266	0.181743	0.227834	0	0	0	0.00164699	0	0.000823497	0.001098	0	0.000823497	0	0	8.29921	-0.388535	-0.286624	-0.422505	-0.524416	0.171975	-0.184713	0.273885	-0.133758	0.171975	-0.694268	0.0191083	0.732484	0.426752	0.22293	2.05732	1.75159	-0.0828025	0.22293	-0.660297	0.528662	-2.63593	0.0509554	-0.771656	4.99554	0.0191083	0	0	0	0	0.0286624	0	0	0	0	0	0	0	1	0	0	0	0	0	0	0	0	0	0	0	0	0	0	0	0	0	0	1	0	0	1	0	0	0	0	0	0	0	0	0	0	0	0	0	0	0
HGNC:27025	C4orf33	chromosome 4 open reading frame 33	04q28.2	FLJ33703				132321	ENSG00000151470	uc003igu.5	AK091022	NM_173487	CCDS3741	Q8N1A6	-0.209824	0.375334	-0.293113	0.127603	10.8719	0.374266	9.23122	0.320342	0.286667	-0.273333	0.126667	-0.14	0.6	-0.36	0.493333	0.706667	0.28	0.0133333	-0.946667	-0.2	0.493333	-0.68	-0.146667	-0.466667	-0.52	-0.306667	0.28	0.76	0	8.51175	0.194341	0.21978	-0.120879	-0.142857	0.043956	0.00274725	0.758242	0.142857	0.406593	-0.296703	-0.120879	0.0549451	-0.56044	-0.296703	0.318681	-0.208791	0.142857	-0.120879	-0.208791	-0.032967	0.0549451	-0.120879	-0.472527	0.298352	0	0.035	0.05	0.05875	0.1325	0.22125	9.82972	0.485318	0.49615	-0.375138	0.236524	-0.357536	1.32343	-0.119912	-0.0847085	0.830583	0.19692	-0.577558	-0.964796	-0.260726	-0.0847085	-0.507151	-0.542354	-0.29593	0.548955	-0.190319	0.161716	0.548955	1.16978	-0.0774159	-0.00907635	0.298452	0.213027	-0.470368	-0.846236	-0.00907635	0.110518	-0.436199	-0.19701	-0.248265	0.127603	-0.248265	0.127603	0.486385	0.733	0.281206	0.366165	0.257363	0.241324	0	0	0	0.00160171	0	0.00106781	0.000533903	0	0.00320342	0	0	7.64386	0.286432	1.57286	0.0720268	-0.249581	-0.19598	-0.463987	0.447236	-0.59799	-0.517588	0.125628	0.125628	0.286432	0.286432	1.09045	0.768844	2.05528	-0.517588	1.25126	-0.571189	-0.0351759	-1.73224	0.150754	-0.554774	7.66884	0.0201005	0	0.00502513	0	0	0	0	0.0100503	0	0	0	0	0	1	0	0	0	0	0	0	0	0	0	0	0	0	0	0	0	0	0	0	0	0	0	1	0	0	0	0	0	0	0	1	0	0	0	0	0	0	0
HGNC:28386	C4orf36	chromosome 4 open reading frame 36	04q21.3	MGC26744				132989	ENSG00000163633	uc062xzo.1	BC016746	NM_144645	CCDS3615	Q96KX1	0.0498915	0.010846	0.114967	-0.175705	9.85019	0.541215	8.47168	0.383948	0.265537	-0.220339	0.039548	-0.0847458	1.25989	-0.276836	-0.00564972	0.0847458	-0.00564972	-0.0960452	-0.728814	-0.00564972	0.175141	-0.638418	0.175141	-0.367232	-0.367232	0.0847458	0.536723	0.175141	0.00282486	8.29462	0.339479	-0.271565	0.392971	-0.450479	0.329073	0	-0.488818	-0.0798722	0.0223642	-0.488818	-0.0798722	1.14696	0.942492	-0.386581	-0.0798722	1.14696	0.533546	0.124601	-0.591054	-0.693291	-0.591054	-0.488818	-1	0.433227	0	0	0.00625	0.00625	0.05	0.16875	8	0.276573	0.00392157	0.239216	-0.137255	-0.105882	0.882353	-0.74902	-0.247059	0.00392157	-0.247059	1.5098	0.00392157	0.254902	0.00392157	0.254902	-0.121569	-0.498039	-0.623529	-0.623529	-0.121569	0.254902	0.388286	-0.167028	0.180043	-0.409978	0.110629	0.249458	-0.0281996	-0.0629067	-0.167028	0.631236	0.0412148	-0.340564	-0.27115	-0.0629067	0.00650759	-0.132321	0.768	0.332527	0.676924	0.339463	0.316703	0	0	0	0.0021692	0	0	0	0	0.00542299	0	0	6.88264	-0.452991	-0.452991	0.549858	0.276353	-0.316239	-0.270655	-0.042735	0.0940171	-0.179487	-0.179487	-1	0.0940171	0.367521	2.28205	-0.452991	1.73504	0.0940171	0.0940171	-0.270655	-0.179487	2.54108	0.0598291	-0.360684	11.5205	0.025641	0	0	0	0	0.017094	0	0	0	0	0	0	0	1	0	0	0	0	0	0	0	0	0	0	0	0	0	0	0	0	0	0	0	0	0	1	0	0	0	0	0	0	0	0	0	0	0	0	0	0	0
HGNC:26342	C4orf45	chromosome 4 open reading frame 45	04q32.1	FLJ25371				152940	ENSG00000164123	uc003iqf.2		NM_152543	CCDS47156	Q96LM5	-0.241126	0.429621	-0.167687	-0.0208078	9.67596	0.397797	9.13443	0.686659	0.440285	-0.172906	-0.0374332	-0.229947	1.2246	-0.144385	0.311943	0.311943	0.540107	-0.144385	-0.885918	-0.258467	-0.087344	-0.201426	-0.315508	-0.543672	0.083779	-0.144385	0.197861	0.026738	0.00178253	6.42626	0.104039	0.176471	-0.247059	0.129412	-0.0588235	0	0.882353	-0.623529	0.505882	-0.623529	-0.623529	0.129412	-0.623529	0.882353	1.25882	-0.247059	-0.247059	-0.623529	-0.623529	-1	-0.247059	1.63529	-1	0.202353	0	0.0475	0.0475	0.0475	0.11875	0.15	7.42626	0.209302	0.520468	-0.111111	-0.0409357	-0.368421	1.61988	-0.0643275	0.497076	0.122807	-0.0643275	-0.0643275	-0.812865	0.497076	-0.0643275	-0.251462	-0.812865	-0.438596	0.497076	-0.0643275	-0.438596	-0.251462	1.31089	-0.138311	0.292534	0.175031	0.449204	-0.138311	-0.882497	-0.0599755	-0.0208078	-0.177479	-0.334149	-0.569155	0.0183599	-0.255814	0.0966952	0.214198	0.741	0.278312	0.259069	0.193385	0.320685	0	0	0	0.00244798	0	0.00122399	0	0	0.00611995	0	0	7.54689	0.376344	-0.139785	-0.197133	0.0322581	-0.483871	0.0896057	0.204301	-0.311828	-0.139785	0.72043	0.548387	1.06452	-0.139785	2.6129	0.204301	0.376344	-0.827957	0.72043	-0.369176	-0.311828	2.97174	0.107527	-0.941398	2.55269	0.00537634	0	0	0	0	0.00537634	0	0	0	0	0	0	0	1	0	0	0	0	0	0	0	0	0	0	1	0	0	0	0	0	0	0	0	0	0	1	0	0	0	0	0	0	0	1	0	0	0	0	0	0	0
HGNC:27320	C4orf46	chromosome 4 open reading frame 46	04q32.1	LOC201725|RCDG1				201725	ENSG00000205208	uc003iqa.4		NM_001008393	CCDS34088	Q504U0	-0.248519	0.077574	-0.275599	0.446544	11.792	0.36897	8.42206	0.0964739	-0.111111	0.169591	-0.0994152	0.0409357	0.122807	-0.251462	0.216374	-0.532164	0.216374	0.403509	-0.532164	0.684211	0.122807	0.309942	0.309942	-0.251462	-0.906433	0.122807	-0.157895	0.122807	0	7.96578	0.0702398	-0.309237	-0.0522088	-0.0361446	0.39759	0	-0.228916	-0.228916	0.285141	-0.614458	-0.742972	-0.100402	0.542169	-0.100402	0.0281124	0.285141	0.927711	-0.485944	-0.742972	0.0281124	0.542169	0.542169	-1	0.363052	0	0.015	0.0675	0.11625	0.19	0.275	11.5289	0.833286	0.132024	-0.345972	0.55044	-0.336493	0.462424	-0.306703	-0.165877	0.614083	-0.0250508	-0.512525	-0.891672	0.234936	-0.252539	-0.480027	-0.545024	-0.0900474	0.267434	-0.274204	0.278267	1.68653	0.3811	-0.29591	-0.0973202	0.417207	-0.0521862	-0.395205	-0.756276	0.254725	-0.196615	-0.350071	-0.359097	-0.133427	0.0832158	-0.214669	0.254725	1.45529	0.749	0.348232	0.6009	0.297416	0.221439	0	0	0	0.000564175	0	0.00197461	0.000282087	0	0.000564175	0	0	6.83289	-0.433628	-0.150442	0.132743	-0.811209	-0.00884956	0.699115	0.982301	-0.292035	0.557522	-0.716814	-1	0.132743	-0.716814	0.415929	1.26549	1.83186	-0.716814	0.132743	-0.716814	-0.150442	-2.76056	0.0530973	-0.417699	32.6062	0.0176991	0	0	0	0	0	0	0.0176991	0	0	0	0	0	1	0	0	0	0	0	0	0	0	0	0	0	0	0	0	0	0	0	0	0	0	0	0	0	0	0	0	0	0	0	0	0	0	0	0	0	0	0
HGNC:34346	C4orf47	chromosome 4 open reading frame 47	04q35.1	LOC441054				441054	ENSG00000205129	uc003ixt.3	AY947525|BC127739|BC141967	NM_001114357	CCDS47169	A7E2U8	-0.219269	0.461794	-0.265781	0.0232558	10.2348	0.378738	9.86264	0.772425	0.427957	-0.255914	-0.00645161	-0.165591	1.51183	-0.0709677	0.273118	0.341935	0.101075	-0.208602	-0.793548	-0.105376	-0.00215054	-0.380645	0.0322581	-0.415054	-0.243011	-0.380645	-0.0709677	0.410753	0	6.30378	0.0647841	0.282051	0.025641	-0.179487	-0.128205	0	-0.179487	1.05128	1.87179	-0.589744	-0.179487	0.641026	-0.589744	-0.179487	-0.179487	-0.179487	-0.589744	-0.179487	0.230769	-1	-1	0.641026	-1	0.124359	0	0	0.00625	0.05625	0.085	0.12125	7.62205	0.162791	0.693878	-0.428571	0.244898	-0.510204	1.61224	0.142857	0.469388	0.795918	-0.183673	-0.836735	-1	-0.183673	-0.510204	-0.510204	-1	-0.346939	1.61224	-0.0204082	-0.183673	0.142857	1.4186	0.0365449	0.408638	0.355482	0.0365449	-0.255814	-0.813953	-0.122924	-0.0963455	-0.388704	-0.17608	-0.388704	0.089701	-0.362126	-0.149502	0.38206	0.746	0.405398	0.317137	0.248921	0.26412	0	0	0	0.00166113	0	0	0	0	0.00581395	0	0	8.27612	0.656958	0.760518	-0.413161	-0.171521	-0.482201	-0.102481	0.398058	-0.430421	0.0873786	0.864078	-0.275081	-0.378641	0.864078	2.93528	0.346278	0.864078	-0.89644	-1	-0.585761	0.501618	2.64435	0.113269	-0.841748	0.507799	0.00970874	0.00970874	0	0	0	0.0194175	0	0.00970874	0	0	0	0	0	1	0	0	0	0	0	0	0	0	0	0	0	0	0	0	0	0	0	0	0	0	0	0	0	0	0	0	0	0	0	0	0	0	0	0	0	0	0
HGNC:34437	C4orf48	chromosome 4 open reading frame 48	04p16.3					401115	ENSG00000243449	uc003gep.4		NM_001141936	CCDS47000|CCDS54707	Q5BLP8	0.482402	-0.503106	0.440994	-0.42029	8.91886	0.730849	8.17493	0.596273	-0.555556	0.597222	-0.444444	0.402778	-1	-0.333333	-0.111111	-0.555556	-0.333333	1.55556	0.777778	0.444444	-0.222222	1.77778	0.444444	-0.222222	-0.888889	-0.666667	0.333333	-1	0.00347222	7.24793	0.312629	-0.496689	0.192053	-0.417219	0.721854	0	-0.788079	0.0596026	-0.788079	-0.788079	-1	0.483444	0.695364	-0.152318	0.483444	1.11921	2.17881	0.271523	-0.364238	-0.364238	-0.364238	-0.788079	-1	0.491391	0	0.0375	0.16	0.20875	0.41625	0.49375	5.49185	0.0910973	-0.181818	0.272727	-0.272727	0.181818	0.454545	-0.272727	-1	-1	1.18182	0.454545	1.18182	-0.272727	-1	-0.272727	0.454545	-0.272727	-0.272727	-0.272727	1.90909	-1	-0.801242	-0.204969	-0.403727	-0.668737	-0.403727	1.12008	0.78882	0.192547	-0.0724638	1.38509	0.987578	-0.0724638	-0.668737	-0.536232	0.258799	-0.933747	0.794	0.371367	0.652916	0.306478	0.409938	0	0	0	0.00414079	0.00207039	0.00207039	0	0.00207039	0.00828157	0	0	6.58496	1.02105	-0.326316	0.796491	-1	-0.663158	-0.326316	1.18947	-0.494737	1.86316	-1	-0.326316	0.347368	-1	-0.663158	0.0105263	0.347368	1.02105	-0.326316	0.0105263	-0.494737	1.69012	0.0315789	0.0736842	57.8547	0.0105263								0	1	0	0	0	1	0	0	0	0	0	0	0	0	0	0	0	0	0	0	0	0	0	0	0	0	0	0	0	0	0	0	0	0	0	1	1	0	0	0	0	0	0
HGNC:27741	C4orf54	chromosome 4 open reading frame 54	04q23	FOPV|LOC285556				285556	ENSG00000248713			NM_001354435	CCDS87246	D6RIA3	-0.0582188	0.0864881	-0.0222398	-0.00602946	13.3046	0.479885	12.3942	0.531976	-0.0553698	0.252323	-0.340022	0.143069	-0.143813	-0.12003	0.629134	-0.554069	0.468599	0.926421	-0.429208	0.0761799	0.171312	0.248606	0.468599	-0.411371	-0.750279	-0.0784095	-0.00111483	-0.500557	0	5	0.00306415	0.806452	-0.0967742	-0.741935	0.0322581	0	3.12903	2.09677	0.0322581	-1	0.0322581	-1	-1	0.0322581	0.0322581	0.0322581	1.06452	-1	-1	0.0322581	-1	-1	-1	0.0322581	0	0.0125	0.0125	0.0125	0.0125	0.0125	12.2	0.46496	0.244048	-0.335884	0.380952	-0.289116	0.748299	-0.380952	0	0.70068	0.0204082	-0.455782	-0.904762	0.122449	-0.108844	-0.462585	-0.44898	-0.0612245	0.22449	-0.170068	0.122449	1.05442	0.281012	-0.234556	0.334783	0.0279727	0.258871	0.277849	-0.652071	0.0975586	0.0406247	-0.082732	0.0437877	-0.250371	-0.297816	-0.120688	0.0532767	0.220915	0.821	0.354338	0.189836	0.188078	0.272017	0	0	0	0.000395374	0	0	0	0	0.000197687	0	0	10.809	0.0351366	-0.250418	-0.262316	-0.381298	-0.152259	0.374233	0.383157	-0.000557724	0.606247	-0.535973	-0.535973	0.71333	-0.107641	0.856107	0.231456	1.10597	-0.678751	-0.643056	-0.351552	0.311768	2.10809	0.0435025	-0.620022	14.6675	0.0145008	0.000557724	0.000557724	0	0	0.0105968	0	0.00111545	0	0	0	0	0	1	0	1	0	0	0	0	0	0	0	0	0	0	0	0	0	0	0	0	1	0	0	1	0	0	0	0	0	0	0	0	0	0	0	0	0	0	0
HGNC:1331	C5	complement C5	09q33.2	CPAMD4|C5a|C5b		Complement system|Endogenous ligands|C3 and PZP like, alpha-2-macroglobulin domain containing	492|542|1234	727	ENSG00000106804	uc004bkv.4	M57729	NM_001735	CCDS6826	P01031	-0.178832	0.281022	-0.227737	0.125547	12.4202	0.398358	12.2969	0.918066	0.281654	-0.227191	0.116279	-0.170741	0.774597	-0.0522759	0.170344	0.329358	0.157623	-0.332141	-0.828265	0.0176903	0.13218	-0.421189	-0.249453	-0.160405	-0.0395548	-0.0268336	0.24031	0.284834	0.000198768	4.9542	0.00547445	-0.333333	0.466667	0.333333	-0.466667	0	0.0666667	0.0666667	-1	-1	-1	2.2	0.0666667	1.13333	-1	-1	-1	0.0666667	0.0666667	0.0666667	1.13333	0.0666667	-1	0.136667	0	0	0.05125	0.05125	0.05125	0.05125	8.71425	0.0764599	0.317422	-0.28401	0.221957	-0.25537	1.67303	-0.0835322	0.145585	0.145585	-0.236277	-0.159905	-0.923628	-0.0835322	-0.389021	-0.389021	-0.236277	-0.389021	-0.465394	-0.236277	0.374702	1.2148	0.80438	-0.0481752	0.127007	0.278832	0.162044	-0.345985	-0.824818	0.0510949	0.144526	-0.421898	-0.252555	-0.176642	-0.0306569	-0.0481752	0.226277	0.348905	0.73		0.118285	0.116818	0.282299	0	0	0	0.00310219	0.000182482	0.000364964	0.000182482	0.000729927	0.00748175	0	0	10.7117	-0.0071599	0.355609	-0.026253	0.451074	0.279236	-0.128083	-0.331742	0.0214797	-0.0835322	0.584726	-0.369928	0.260143	0.451074	1.27208	0.584726	1.08115	-0.427208	-0.350835	-0.643596	-0.0835322	-0.893005	0.102029	-0.176372	-3.00158	0.0155131	0	0	0	0	0.00835322	0	0.000596659	0	0	1	0	0	1	0	0	0	0	1	1	0	0	0	0	0	1	1	0	0	0	0	0	0	0	0	1	0	0	0	1	1	0	0	0	1	0	0	0	0	1	0
HGNC:1338	C5AR1	complement C5a receptor 1	19q13.32	C5A|C5AR|CD88	C5R1	Complement component GPCRs|CD molecules|Complement system	196|471|492	728	ENSG00000197405	uc002pgj.2		NM_001736	CCDS33063	P21730	-0.0657558	-0.0520922	0.11187	0.0059778	11.1941	0.511529	10.0417	0.449616	-0.301045	0.272555	-0.042735	0.0712251	-0.422602	-0.0275404	-0.392213	-0.361823	0.154796	0.762583	-0.422602	0.671415	-0.209877	0.124406	0.580247	-0.240266	-0.726496	0.154796	0.519468	-0.179487	0	5.64386	0.0209223	-0.102041	0.142857	-0.510204	0.469388	0	-1	0.306122	0.959184	-0.346939	0.306122	0.959184	-0.346939	-1	0.959184	-0.346939	2.26531	-1	-1	-0.346939	-1	0.306122	-1	0.338776	0	0	0.095	0.14125	0.2075	0.2075	10.2773	0.529462	0.16129	-0.0258065	0.0677419	-0.203226	0.96129	-0.0967742	-0.148387	-0.0193548	0.0580645	0.341935	-0.896774	0.0322581	-0.122581	-0.277419	-0.0709677	-0.225806	-0.303226	0.290323	0.187097	0.290323	0.243382	-0.0708796	-0.180188	-0.180188	0.134073	0.502989	-0.53544	0.12041	-0.221178	-0.00256191	0.0930828	-0.0708796	-0.385141	0.229718	0.298036	0.0111016	0.844	0.377038	0.230005	0.189859	0.319385	0	0	0	0.0111016	0	0.000853971	0	0	0.000853971	0	0	8.45533	-0.0857143	1.10286	0.554286	0.340952	0.6	-0.268571	-0.268571	0.142857	0.325714	0.00571429	-0.542857	-0.36	0.00571429	0.188571	0.28	-0.268571	-0.177143	0.645714	-0.420952	-0.36	2.21539	0.122857	0.588286	-3.994	0.02	0	0	0	0	0.0257143	0	0	0	0	1	0	0	1	0	0	0	0	1	0	0	0	0	0	0	1	1	0	0	0	0	0	1	0	1	1	0	0	0	0	1	0	0	0	0	0	1	0	1	1	0
HGNC:4527	C5AR2	complement component 5a receptor 2	19q13.32	C5L2	GPR77	Complement component GPCRs	196	27202	ENSG00000134830	uc010ela.2	AB038237	NM_018485	CCDS12699	Q9P296	0.229226	-0.381089	0.243553	-0.0916905	10.4481	0.618195	9.98726	0.726361	-0.514793	0.325444	-0.13215	0.321499	-0.810651	-0.30572	-0.368836	-0.431953	-0.0216963	0.988166	-0.211045	0.420118	-0.526627	0.767258	1.01972	-0.116371	-0.842209	-0.0216963	0.988166	-0.526627	0	7.49985	0.12894	-0.111111	0.111111	-0.2	0.2	0	-0.466667	0.244444	0.422222	-0.822222	0.422222	0.0666667	-0.644444	1.31111	0.244444	-0.111111	0.777778	0.6	-0.644444	-0.466667	-0.466667	-0.644444	-1	0.339444	0	0.02	0.02625	0.09125	0.0975	0.2075	7.66534	0.144699	0.049505	-0.049505	0.207921	-0.207921	-0.049505	-0.683168	0.108911	0.90099	0.742574	0.108911	-1	0.584158	0.108911	-0.207921	-0.207921	0.108911	-0.683168	-0.049505	-0.366337	0.584158	-0.65616	-0.289398	-0.197708	-0.289398	0.146132	0.74212	-0.381089	0.558739	-0.335244	0.512894	0.810888	0.00859599	-0.793696	-0.0830946	0.604585	-0.381089	0.83	0.369556	0.245898	0.213588	0.363181	0	0	0	0.00716332	0	0.000716332	0	0	0.00143266	0	0	8.40088	-0.0504451	-0.0504451	0.709199	-0.366963	0.47181	-0.240356	-0.0979228	-0.525223	1.37389	-0.0504451	-0.145401	-0.335312	-0.525223	-0.715134	0.234421	-0.240356	0.424332	0.709199	-0.335312	0.139466	1.16962	0.0860534	0.616024	5.7368	0.00593472	0	0	0	0	0.00296736	0	0	0	0	0	0	0	1	0	0	0	0	1	0	0	0	0	0	0	1	0	0	0	0	0	0	1	0	0	1	0	0	0	0	0	0	0	0	0	0	1	0	1	0	0
HGNC:20656	C5orf15	chromosome 5 open reading frame 15	05q31.1	KCT2|HTGN29				56951	ENSG00000113583	uc003kyo.4	AF226055	NM_020199	CCDS4167	Q8NC54	-0.227154	0.171453	-0.24282	0.29852	11.1668	0.382507	9.64205	0.347258	0.112782	0.00250627	0.0125313	-0.12782	0.483709	-0.0776942	0.122807	-0.0776942	0.162907	0.283208	-0.438596	-0.037594	0.00250627	-0.318296	-0.037594	-0.558897	-0.197995	0.162907	0.243108	0.283208	0.00125313	7.04439	0.0570061	-0.328244	0.343511	-0.206107	0.19084	0.00763359	-1	-0.51145	0.221374	-0.51145	0.465649	-0.0229008	1.68702	0.221374	0.221374	-0.0229008	0.221374	-0.51145	-0.51145	0.709924	-0.51145	-0.267176	0.465649	0.370992	0	0.0625	0.08375	0.15125	0.26625	0.38	10.42	0.595735	0.25347	-0.441928	0.513514	-0.325055	0.940102	-0.275383	-0.181885	0.472608	-0.205259	-0.532505	-0.883126	-0.0883857	-0.228634	-0.60263	-0.439007	-0.252009	0.542732	-0.415632	0.425858	1.71147	0.462141	-0.164491	-0.164491	0.601393	0.0165361	-0.261967	-0.749347	-0.0670148	0.00261097	-0.220191	-0.331593	-0.0391645	0.155788	-0.248042	0.0165361	0.977372	0.735	0.291528	0.157283	0.116532	0.24195	0	0	0	0.00174064	0.000435161	0.00130548	0	0.000435161	0.00130548	0	0	8.05528	0.449057	-0.0339623	0.00628931	0.127044	-0.0339623	0.207547	0.207547	0.14717	0.0867925	-0.154717	-0.154717	-0.0339623	0.690566	0.569811	1.17358	1.17358	-0.758491	-0.516981	-0.597484	-0.396226	-2.06757	0.0641509	-0.410943	21.4736	0.0188679	0	0	0	0	0.0264151	0	0.00754717	0	0	0	0	0	1	0	0	0	0	0	0	0	0	0	0	0	1	0	0	0	0	0	0	1	0	0	0	0	0	0	0	0	0	0	1	1	0	1	0	1	0	0
HGNC:25639	C5orf22	chromosome 5 open reading frame 22	05p13.3	FLJ11193				55322	ENSG00000082213	uc003jhj.4	AK002055	NM_018356	CCDS3895	Q49AR2	-0.232301	0.173673	-0.219027	0.277655	11.8206	0.387168	10.3772	0.367533	0.234011	-0.163281	0.0865312	-0.157261	0.492852	0.0112867	-0.0127916	0.155756	0.276147	-0.205418	-0.807374	0.0594432	0.37246	-0.253574	-0.229496	-0.325809	0.0594432	-0.181339	0.227991	0.348382	0	7	0.0351217	-0.11811	0.259843	-0.401575	0.259843	0	0.259843	0.511811	0.00787402	-0.748031	-0.496063	0.76378	-0.496063	-0.244094	0.00787402	1.51969	0.76378	-0.496063	-1	-0.244094	0.00787402	-0.244094	-1	0.377953	0	0	0.02125	0.0725	0.1275	0.30375	11.0775	0.597345	0.153704	-0.281481	0.435185	-0.307407	0.481481	-0.407407	-0.0666667	0.333333	0.185185	-0.214815	-0.955556	-0.0222222	-0.185185	-0.614815	-0.422222	-0.0666667	0.407407	-0.00740741	0.274074	1.28148	0.548673	-0.274336	0.106195	0.221239	0.185841	-0.176991	-0.79646	0.0442478	-0.0619469	-0.575221	-0.300885	-0.123894	0.0973451	0.0176991	0.19469	0.884956	0.721	0.292201	0.15187	0.137714	0.246128	0	0	0	0.000276549	0	0.00138274	0	0	0.00248894	0	0	8.79116	0.303167	0.158371	0.134238	-0.0346908	0.0497738	-0.131222	-0.0950226	-0.0226244	-0.131222	0.0135747	0.0859729	0.665158	0.230769	0.665158	1.46154	1.75113	-0.276018	-0.276018	-0.686275	-0.384615	-2.35211	0.0791855	-0.418326	11.3846	0.020362	0	0	0	0	0.00904977	0.00226244	0.00452489	0	1	0	0	0	1	0	0	0	0	0	0	0	0	0	0	0	0	0	0	0	0	0	0	0	0	0	1	0	0	0	0	0	0	0	1	0	0	0	0	0	0	0
HGNC:26746	C5orf24	chromosome 5 open reading frame 24	05q31.1	FLJ37562				134553	ENSG00000181904	uc003kzz.4	BC053677	NM_152409	CCDS4179|CCDS75307	Q7Z6I8	-0.276961	0.268791	-0.335784	0.343954	12.2577	0.346814	9.14975	0.115809	0.248677	0.015873	-0.209877	-0.0546737	0.693122	-0.209877	0.241623	-0.153439	0.805996	0.29806	-0.830688	-0.209877	0.185185	-0.0970018	0.185185	-0.435626	-0.322751	0.0723104	0.128748	-0.379189	0	5.9542	0.0124592	0.639344	-0.344262	-0.278689	-0.0163934	0	2.67213	-1	1.62295	-0.47541	0.57377	0.0491803	-1	-1	-1	-1	1.09836	-0.47541	-0.47541	0.57377	-0.47541	0.0491803	-1	0.181967	0	0.03875	0.0475	0.0475	0.13875	0.13875	12.0597	0.871732	0.266167	-0.382381	0.426429	-0.310216	0.851921	-0.325211	-0.137769	0.69447	-0.0627929	-0.505155	-0.932521	-0.0552952	-0.235239	-0.347704	-0.467666	-0.160262	0.492034	-0.325211	0.267104	1.2493	0.816993	-0.267974	-0.0392157	0.614379	0.0261438	-0.437908	-0.908497	-0.0457516	-0.196078	-0.248366	-0.45098	-0.176471	0.366013	-0.366013	0.254902	1.05229	0.758	0.21687	0.267266	0.175527	0.219363	0	0	0	0.00102124	0	0.000612745	0	0	0.000408497	0	0	7.56224	1.04255	-0.319149	-0.432624	-0.546099	-0.404255	0.0780142	0.446809	0.276596	0.276596	0.0212766	0.0212766	0.0212766	0.191489	1.7234	0.0212766	0.361702	-0.319149	-1	-0.319149	0.702128	2.87177	0.0531915	-0.818085	7.82872	0.00531915	0.00531915	0	0	0	0.0585106	0.00531915	0.0159574	0	1	0	0	0	1	0	0	1	0	0	0	0	0	0	0	0	0	0	0	0	0	0	0	1	0	0	0	0	0	0	0	0	0	0	1	0	0	0	0	0	0	0
HGNC:25052	C5orf30	chromosome 5 open reading frame 30	05q21.1	FLJ25291				90355	ENSG00000181751	uc003kog.2		NM_033211	CCDS4095	Q96GV9	-0.1627	0.173785	-0.256603	0.245517	11.5831	0.395174	9.28077	0.202478	0.0950081	0.0821256	-0.162641	-0.0144928	0.133655	0.0305958	0.494364	-0.227053	0.339775	0.0305958	-0.433172	0.545894	0.0821256	0.236715	-0.020934	-0.639291	-0.278583	-0.123994	0.185185	-0.381643	0.00161031	8.27146	0.100424	-0.324675	0.0779221	-0.207792	0.454545	0	-0.584416	-0.584416	0.038961	-0.480519	-0.168831	0.142857	0.038961	0.662338	-0.0649351	0.766234	1.49351	-0.0649351	-0.168831	-0.376623	-0.272727	-0.480519	-1	0.474026	0	0.03	0.105	0.14625	0.175	0.285	11.0627	0.697098	0.268475	-0.403181	0.429373	-0.294668	1.02058	-0.191768	-0.146866	0.362021	-0.131899	-0.625819	-0.880262	0.0626754	-0.266604	-0.50608	-0.311506	-0.146866	0.481759	-0.326473	0.212348	1.39476	0.711118	-0.186175	0.0224976	0.137268	-0.175742	-0.248777	-0.728725	0.0850994	-0.0818389	-0.321813	-0.0922726	-0.175742	0.252038	-0.22791	0.158135	0.867623	0.772	0.324395	0.242118	0.1788	0.205412	0	0	0	0.00195631	0	0.00228236	0	0	0.000978155	0	0	7.69349	0.864078	-0.533981	0.242718	-0.585761	-0.533981	-0.0161812	0.165049	0.00970874	0.0873786	0.553398	-0.378641	0.0873786	0.0873786	1.3301	0.242718	1.17476	-0.223301	-1	-0.0679612	0.0873786	2.51117	0.0631068	-0.744175	26.0286	0.00970874	0	0.00485437	0	0	0.0825243	0	0.00485437	0	0	0	0	0	1	0	1	0	0	0	0	0	0	0	0	0	0	0	0	0	0	0	0	1	0	0	0	0	0	0	0	0	0	0	0	0	0	0	0	0	0	0
HGNC:24738	C5orf34	chromosome 5 open reading frame 34	05p12	FLJ32363				375444	ENSG00000172244	uc003jnz.3	AK056925	NM_198566	CCDS3946	Q96MH7	-0.204724	0.247244	-0.23622	0.193701	11.3112	0.389764	10.9054	0.754724	0.331247	-0.255086	0.153886	-0.230047	0.869588	-0.0818988	0.268649	0.468962	0.168492	-0.432447	-0.916536	0.0850287	0.218571	-0.51591	-0.415754	-0.33229	-0.14867	0.0850287	0.268649	0.402191	0.000521648	8.65464	0.158268	-0.313433	0.0547264	0.223881	0.0348259	0	-0.20398	-0.442786	0.19403	-0.522388	-0.283582	0.114428	-0.283582	0.59204	-0.363184	0.273632	0.114428	-0.20398	-0.681592	0.353234	0.273632	0.99005	-1	0.340796	0	0	0	0.04625	0.12375	0.20875	7.79442	0.0870079	0.538462	-0.60181	0.484163	-0.420814	1.46154	-0.276018	-0.420814	1.02715	-0.420814	-0.565611	-1	-0.276018	0.303167	-1	-0.565611	0.303167	1.02715	-0.710407	-0.420814	1.46154	0.788976	-0.11811	0.209449	0.335433	0.0456693	-0.382677	-0.773228	0.0834646	0.0456693	-0.407874	-0.35748	-0.307087	-0.11811	0.0456693	0.285039	0.612598	0.712	0.276527	0.174734	0.158697	0.330709	0	0	0	0.0011811	0	0	0	0	0.00511811	0	0	9.31967	0.203762	0.103448	0.0365726	0.270637	-0.0721003	0.153605	-0.172414	-0.0721003	-0.523511	0.103448	0.0532915	0.504702	0.554859	1.2069	0.203762	1.35737	-0.0971787	0.103448	-0.481714	-0.247649	1.15936	0.0862069	-0.468809	12.6884	0.015674	0	0.0031348	0	0	0.00470219	0	0.0109718	0	0	0	0	0	1	0	0	0	0	0	0	0	0	0	0	0	0	0	0	0	0	0	0	0	0	0	1	0	0	0	0	0	0	0	0	0	0	0	0	0	0	0
HGNC:24226	C5orf38	chromosome 5 open reading frame 38	05p15.33	CEI|IRX2NB				153571	ENSG00000186493	uc003jdc.3	AY249324	NM_178569	CCDS34131|CCDS77993|CCDS77995	Q86SI9	0.40458	-0.29771	0.273719	-0.380589	9.84235	0.669575	8.70736	0.454744	-0.376499	0.294964	-0.213429	0.294964	-0.386091	-0.46283	-0.232614	-0.46283	-0.0791367	0.995204	-0.0791367	0.304556	-0.232614	0.841727	0.841727	-0.0791367	-0.769784	-0.155875	0.381295	-0.46283	0.00239808	7.07682	0.146129	-0.283582	0.313433	-0.522388	0.492537	0	-0.283582	-0.761194	0.432836	-1	0.19403	1.14925	-0.0447761	-0.0447761	-0.0447761	0.910448	1.62687	0.432836	-0.761194	-0.283582	-1	-0.761194	-1	0.462687	0	0	0.03375	0.09125	0.28875	0.44	8.51964	0.399128	-0.213115	0.234973	-0.519126	0.497268	0.224044	-0.387978	-0.0382514	-0.912568	-0.387978	0.398907	1.27322	-0.125683	0.398907	0.748634	1.36066	-0.562842	-0.825137	-0.0382514	-0.562842	-0.562842	-0.232279	-0.336968	0.116685	-0.790622	-0.162486	0.640131	0.74482	-0.0229008	0.0817884	0.605234	1.05889	-0.406761	-0.860414	0.0817884	-0.0229008	-0.51145	0.722	0.230282	0.295966	0.116264	0.44602	0	0	0	0.00109051	0.00109051	0.00109051	0	0.00109051	0.00436205	0	0	7.11894	-0.0724638	-0.536232	0.623188	-0.690821	0.15942	-0.381643	0.507246	-0.536232	1.08696	-0.768116	-0.0724638	1.08696	-0.304348	-0.536232	-0.0724638	-0.304348	-0.304348	0.855072	0.15942	0.15942	4.41962	0.0507246	-0.0971014	10.6464	0.00724638								0	1	0	0	0	1	0	0	0	0	0	0	0	0	0	0	0	0	0	0	0	0	0	0	0	0	0	0	0	0	0	0	0	0	0	0	1	0	0	0	0	0	0
HGNC:33768	C5orf46	chromosome 5 open reading frame 46	05q32	MGC23985|SSSP1				389336	ENSG00000178776	uc003lou.4		NM_206966	CCDS34267	Q6UWT4	-0.223169	0.376491	-0.00511073	-0.148211	9.19967	0.44293	8.04985	0.449744	0.166667	0.0606061	-0.121212	-0.106061	0.333333	0.212121	0.212121	0.333333	0.575758	0.212121	-0.515152	-0.030303	0.212121	-0.272727	-0.151515	-0.393939	-0.878788	0.0909091	0.212121	-0.151515	0.00378788	5.24793	0.0630324	0.297297	0.189189	-0.135135	-0.351351	0	-0.135135	1.59459	-1	1.59459	0.72973	-0.135135	-0.135135	0.72973	0.72973	-0.135135	-1	-1	-1	-1	-0.135135	-0.135135	-1	0.183784	0	0	0.085	0.085	0.085	0.085	8.16491	0.487223	0.58042	-0.0909091	-0.174825	-0.314685	2.69231	0.230769	-0.328671	-0.216783	0.118881	0.230769	-0.888112	0.342657	0.230769	-0.776224	0.00699301	-0.440559	-0.776224	-0.216783	-0.328671	0.118881	1.45315	0.308348	-0.127768	0.144804	0.362862	0.199319	-0.672913	0.199319	0.253833	-0.50937	-0.127768	-0.454855	-0.836457	-0.127768	-0.0732538	-0.0187394	0.777	0.321405	0.782764	0.302256	0.28109	0	0	0	0.00170358	0.00170358	0	0	0.00170358	0.00681431	0	0	6.45943	1.2069	1.2069	0.348659	-0.264368	0.103448	-0.0191571	0.103448	-0.264368	-0.448276	-0.632184	-0.632184	-1	-0.264368	1.94253	3.04598	0.83908	-0.632184	-1	-0.632184	-0.0804598	-2.32611	0.0804598	-0.254023	-0.0367816		0.0114943	0	0	0	0	0	0	0	1	0	0	0	1	0	0	0	0	0	0	0	0	0	0	0	0	0	0	0	0	0	0	0	0	0	1	0	0	0	0	0	0	0	1	1	0	0	0	0	0	0
HGNC:27026	C5orf47	chromosome 5 open reading frame 47	05q35.2	LOC133491				133491	ENSG00000185056	uc003mcw.4		NM_001144954	CCDS47343	Q569G3	-0.202207	0.185652	-0.310997	0.327552	11.3095	0.371699	9.05528	0.209302	0.0244821	-0.0659134	-0.231638	0.27307	0.506591	-0.457627	0.627119	-0.0960452	-0.0960452	-0.0960452	-0.216573	-0.276836	-0.216573	0.988701	0.566855	-0.457627	-0.638418	-0.276836	0.3258	-0.216573	0.00188324	6.72792	0.0413875	-0.657143	0.371429	-0.12381	0.409524	0	-0.695238	-0.695238	-0.0857143	-0.695238	-0.390476	1.13333	0.219048	0.219048	-1	1.4381	0.219048	0.828571	-1	-0.0857143	1.13333	-0.695238	-1	0.378095	0	0.0475	0.0975	0.10375	0.26625	0.43375	10.8933	0.74931	0.277223	-0.417149	0.50868	-0.368753	0.767491	-0.32667	-0.242504	0.565492	0.00999474	-0.596002	-0.9495	-0.00683851	-0.141504	-0.629669	-0.528669	-0.158338	0.801157	-0.242504	0.228827	1.44082	0.753252	-0.306267	0.0469058	0.627119	-0.356721	-0.407174	-0.747734	0.0721324	-0.255814	-0.167521	-0.167521	-0.281041	0.223492	-0.167521	0.109972	1.01813	0.709	0.228448	0.277069	0.162518	0.245171	0	0	0	0.000394166	0	0	0	0	0.00197083	0	0	7.46761	0.454545	-0.454545	-0.212121	-0.515152	0.0909091	0.030303	-0.363636	-0.545455	0.727273	-0.0909091	-0.636364	1.36364	-0.272727	1.36364	-0.454545	0.818182	-0.454545	-0.272727	0.0909091	0.727273	3.48505	0.0568182	-0.635227	-1.10625	0.0170455	0	0	0	0	0.0340909	0	0	0	0	0	0	0	1	0	1	0	0	0	0	0	1	0	0	0	0	0	0	0	0	0	0	0	0	0	0	0	0	0	0	0	0	0	0	0	0	0	0	0	0	0
HGNC:27028	C5orf49	chromosome 5 open reading frame 49	05p15.31	LOC134121				134121	ENSG00000215217	uc003jea.7		NM_001089584	CCDS43300	A4QMS7	0.0097561	0.104065	-0.0926829	-0.0211382	11.265	0.479268	8.79766	0.180488	-0.027027	0.189189	-0.27027	0.108108	-0.0630631	-0.135135	0.369369	-0.279279	0.0810811	0.72973	0.297297	0.00900901	0.585586	-0.0630631	0.297297	-0.567568	-0.711712	-0.135135	-0.351351	-0.0630631	0.00225225	8.87652	0.19065	-0.257996	0.117271	-0.377399	0.518124	0.00426439	-0.317697	-0.385928	0.296375	-0.795309	0.228145	-0.181237	0.296375	-0.0447761	-0.0447761	0.910448	1.45629	-0.249467	-0.727079	0.228145	0.0234542	-0.727079	0.228145	0.449041	0.00375	0.06625	0.1125	0.2375	0.38125	0.49375	10.5962	0.628862	0.251454	-0.237233	0.158371	-0.172592	0.985779	-0.172592	0.179056	0.406593	-0.0484809	-0.131222	-0.834518	0.0135747	-0.0898513	-0.420814	-0.0898513	-0.0691661	-0.255333	-0.172592	0.0342599	0.654816	0.586992	-0.23252	0.0536585	-0.219512	0.209756	0.00162602	-0.570732	-0.0243902	0.0796748	0.0536585	0.222764	-0.297561	-0.23252	-0.193496	0.313821	0.235772	0.786	0.327795	0.279746	0.121659	0.217886	0	0	0	0.000813008	0	0.000813008	0	0	0.00121951	0	0	7.20945	-0.564626	0.0884354	-0.274376	0.160998	-0.346939	-0.201814	0.52381	-0.455782	-0.129252	0.741497	0.306122	0.0884354	0.0884354	0.741497	1.39456	1.61224	-0.782313	-1	0.0884354	-0.129252	0.0238647	0.0884354	-1.01837	18.7014		0	0	0	0	0.0272109	0	0	0	0	0	0	0	1	0	0	0	0	0	0	0	0	0	0	0	0	0	0	0	0	0	0	0	0	0	1	0	0	0	0	0	0	0	0	0	0	0	0	0	0	0
HGNC:27750	C5orf51	chromosome 5 open reading frame 51	05p13.1	LOC285636				285636	ENSG00000205765	uc003jmo.4	AL833916|AK094002	NM_175921	CCDS34151	A6NDU8	-0.318631	0.120913	-0.209125	0.406844	12.3611	0.368061	9.79116	0.168251	0.292655	-0.299435	0.0937853	-0.0870056	0.771751	-0.276836	0.374011	0.229379	0.0847458	-0.529944	-0.638418	0.157062	0.518644	-0.493785	-0.312994	-0.168362	-0.132203	-0.168362	0.301695	0.265537	0.00112994	4.64386	0.00456274	-0.666667	0.5	-0.5	0.666667	0	-1	-1	-1	-1	0.333333	3	1.66667	-1	0.333333	-1	1.66667	0.333333	-1	-1	-1	0.333333	-1	0.375	0	0.04875	0.1125	0.1125	0.1125	0.1125	12.0875	0.827186	0.0903241	-0.194668	0.475523	-0.371179	0.316479	-0.124799	-0.0733165	0.345897	-0.0806711	-0.183636	-0.926454	0.309124	-0.360147	-0.514594	-0.50724	-0.2057	0.375316	0.147322	0.125259	1.35348	0.508745	-0.263878	-0.105703	0.234981	0.00380228	-0.209125	-0.878327	0.387072	-0.172624	-0.488973	-0.434221	-0.111787	0.253232	-0.0144487	0.0646388	1.22053	0.722	0.332545	0.248507	0.206334	0.217681	0	0	0	0.000190114	0	0	0	0	0.00114068	0	0	8.20457	0.741497	-0.0204082	0.560091	-0.201814	-0.292517	-0.129252	-0.564626	-0.510204	-0.0204082	0.306122	-0.0204082	0.306122	0.414966	1.17687	0.632653	2.26531	0.197279	-0.129252	-0.600907	-0.238095	-1.85394	0.085034	-0.328571	3.28844	0.0136054	0	0	0	0	0.00680272	0	0.00680272	0	0	0	0	0	1	0	0	0	0	0	0	0	0	0	0	0	0	0	1	0	0	0	0	1	0	0	1	0	0	0	0	0	0	1	0	0	0	0	0	0	0	0
HGNC:35121	C5orf52	chromosome 5 open reading frame 52	05q33.3					100190949	ENSG00000187658	uc011ddt.3	BG721329	NM_001145132	CCDS47329	A6NGY3	-0.0282486	0.231638	0.146893	-0.350282	9.46964	0.529661	8.90989	0.677966	0.133333	0.133333	-0.308333	0.0416667	0	0.2	0.4	0	0.533333	0.4	0.133333	-0.266667	0.466667	-0.2	0.133333	-0.4	-0.533333	-0.133333	-0.333333	-0.4	0	5.97728	0.0875706	-0.0322581	0.419355	-0.290323	-0.0967742	0	-0.483871	0.548387	0.0322581	-1	2.09677	0.0322581	-0.483871	-0.483871	-1	0.0322581	1.06452	-1	-0.483871	1.06452	-0.483871	0.0322581	-1	0.308065	0	0.02375	0.04	0.0625	0.23875	0.23875	7.3837	0.234463	0.614458	0.0843373	-0.493976	-0.204819	1.50602	0.73494	0.349398	-1	1.31325	0.349398	-0.807229	-0.228916	0.542169	-0.614458	-0.228916	-0.228916	-0.0361446	-0.421687	-0.421687	-0.807229	0.310734	0.355932	0.355932	-0.322034	0.853107	0.355932	-0.141243	-0.276836	0.355932	-0.276836	0.129944	-0.412429	-0.412429	-0.0960452	-0.367232	-0.457627	0.778	0.261993	0.244751	0.134041	0.317797	0	0	0	0	0	0	0	0	0.00423729	0	0	7.32193	1.01258	-0.194969	-0.32914	0.207547	-0.295597	0.207547	0.106918	0.308176	-0.194969	0.00628931	-0.194969	1.01258	0.00628931	1.21384	-0.396226	0.811321	-0.597484	-0.597484	-0.0607966	0.00628931	3.20966	0.0628931	-0.740252	13.8497	0.0125786	0	0	0	0	0.00628931	0	0	0	0	0	0	0	1	0	0	0	0	0	0	0	0	0	0	0	0	0	0	0	0	0	0	0	0	0	0	0	0	0	0	0	0	0	0	0	0	0	0	0	0	0
HGNC:37272	C5orf58	chromosome 5 open reading frame 58	05q35.1					133874	ENSG00000234511	uc003mal.3	BC030767	NM_001102609		C9J3I9	-0.20434	0.345389	-0.312839	0.17179	9.11374	0.370705	8.27612	0.55877	0.423948	-0.300971	0.126214	-0.249191	1.38188	-0.482201	-0.0679612	0.139159	-0.171521	-0.171521	-0.89644	-0.275081	1.0712	-0.585761	-0.585761	-0.275081	0.0355987	0.346278	-0.0679612	0.553398	0	6.82018	0.202532	-0.392857	0.178571	-0.0714286	0.285714	0	-0.428571	-0.142857	-0.142857	-0.714286	0.142857	-0.714286	-0.142857	0.714286	-0.428571	1.57143	0.428571	0.142857	-1	0.428571	0.142857	-0.142857	-1	0.416964	0	0.015	0.0775	0.09375	0.1575	0.305	7.05528	0.238698	0.787879	-0.757576	0.484848	-0.515152	2.87879	-0.515152	-0.272727	0.69697	-0.272727	-1	-1	-0.757576	-0.272727	-1	-0.757576	-0.515152	1.18182	-0.515152	0.454545	1.66667	1.25678	-0.421338	0.620253	0.157324	-0.132007	-0.24774	-0.652803	0.0994575	-0.189873	-0.594937	-0.24774	-0.421338	0.21519	-0.305606	0.0415913	0.793852	0.71		0.512729	0.178734	0.269439	0	0	0	0	0	0	0	0	0.00723327	0	0	6.6865	0.254902	-0.0588235	0.359477	1.30065	-0.0588235	-0.0588235	-0.529412	-0.529412	-0.215686	-1	-0.0588235	-0.372549	1.5098	2.76471	0.568627	2.45098	-0.686275	-1	-0.581699	-0.843137	-0.164856	0.0294118	-0.314706	-3.57059		0.0196078	0	0	0	0.00980392	0	0	0	0	0	0	0	1	0	0	0	0	0	0	0	0	0	0	0	0	0	0	0	0	0	0	0	0	0	0	0	0	0	0	0	0	0	0	0	0	0	0	0	0	0
HGNC:27753	C5orf60	chromosome 5 open reading frame 60	05q35.3					285679	ENSG00000204661	uc003mki.4	BC043435	NM_001142306		A6NFR6	-0.0529801	-0.0463576	0.218543	-0.119205	10.2396	0.541391	9.70563	0.690397	-0.0647482	0.270983	-0.160671	-0.0455635	-0.309353	-0.117506	0.151079	-0.194245	0.64988	0.841727	-0.501199	0.227818	0.266187	-0.00239808	-0.0791367	-0.194245	-0.654676	0.227818	0.0743405	-0.386091	0	4.75489	0.0215232	-0.0769231	0.230769	-0.384615	0.230769	0	0.230769	0.230769	-1	-1	0.230769	2.69231	-1	-1	0.230769	-1	1.46154	0.230769	0.230769	-1	-1	0.230769	-1	0.176923	0.03125	0.03375	0.0575	0.0575	0.0575	0.0575	8.44708	0.288079	0	0.091954	0	-0.091954	-0.0804598	-0.264368	-0.264368	-0.0804598	0.563218	0.287356	-0.724138	0.747126	0.563218	-0.172414	0.0114943	-0.264368	-0.356322	0.0114943	0.103448	-0.0804598	-0.231788	-0.152318	0.00662252	-0.178808	0.615894	0.721854	-0.576159	0.350993	0.350993	-0.0728477	-0.0198675	-0.205298	-0.549669	0.139073	0.0596026	-0.284768	0.806	0.210919	0.248521	0.207826	0.321192	0	0	0	0.00248344	0	0.000827815	0	0	0.00496689	0	0	8.46761	-0.0934844	-0.184136	0.0878187	-0.03305	-0.229462	0.541076	1.22096	-0.410765	-0.274788	-0.456091	0.17847	-0.184136	-0.274788	0.541076	-0.00283286	0.72238	-0.184136	0.269122	-0.184136	-0.320113	2.54047	0.0623229	-0.498867	27.355	0.0141643	0	0	0	0	0.0226629	0	0.00283286	0	1	0	0	0	1	0	1	0	0	0	0	0	1	0	0	0	0	0	0	0	0	0	0	0	0	0	1	0	0	0	0	0	0	0	0	0	0	0	0	1	0	0
HGNC:40051	C5orf63	chromosome 5 open reading frame 63	05q23.2	YDR286C|FLJ44606				401207	ENSG00000164241	uc021ydc.1	AK126569	NM_001164478	CCDS54895|CCDS54896	A6NC05	-0.0931677	0.167702	-0.217391	0.142857	9.91737	0.42236	8.44708	0.360248	0.183908	-0.091954	0.114943	-0.206897	0.655172	-0.172414	0.103448	0.195402	0.195402	-0.0804598	-0.908046	0.563218	0.287356	-0.264368	-0.632184	-0.264368	-0.448276	0.0114943	0.655172	0.103448	0	7.24793	0.156315	0.165563	-0.284768	-0.0993377	0.218543	0	-0.152318	-0.576159	0.483444	0.271523	0.483444	-0.576159	-0.364238	-0.364238	0.907285	0.0596026	0.483444	-0.576159	0.0596026	-0.364238	0.0596026	0.0596026	-1	0.227815	0	0.01875	0.01875	0.045	0.085	0.1425	8.87036	0.483437	0.156317	-0.289079	0.24197	-0.109208	0.438972	-0.794433	0.438972	0.233405	0.233405	-0.314775	-0.794433	0.37045	0.164882	-0.246253	-0.314775	-0.246253	0.0278373	-0.45182	0.438972	0.781585	0.78882	-0.138716	0.0269151	0.192547	-0.171843	-0.204969	-0.900621	-0.00621118	0.126294	-0.204969	0.0931677	-0.304348	-0.271222	0.0931677	0.258799	0.590062	0.772	0.232673	0.442919	0.253706	0.218427	0	0	0	0.00207039	0	0.0010352	0	0	0.00517598	0	0	7.11894	1.78261	0.855072	0.15942	-0.845411	-0.652174	0.15942	0.391304	-0.0724638	-0.304348	0.391304	-0.536232	0.623188	0.15942	1.31884	0.855072	-0.304348	0.623188	-0.536232	-0.304348	-0.304348	2.26117	0.108696	-0.565942	31.2414	0.0144928	0	0	0	0	0.0144928	0	0	0	1	0	0	0	1	0	0	0	0	1	0	0	0	0	0	0	0	0	0	0	0	0	0	0	0	0	0	0	0	0	0	0	0	0	0	0	0	0	0	0	0	0
HGNC:51252	C5orf67	chromosome 5 open reading frame 67	05q11.2					101928448	ENSG00000225940			NM_001287053	CCDS75247	F2Z3F1	0.010661	0.1258	-0.0405117	-0.0959488	9.87498	0.492537	8.58871	0.409382	0.03125	-0.0416667	-0.0729167	0.0833333	0	-0.25	0.916667	0	0	0.333333	-0.833333	0.25	0.166667	-0.0833333	0.5	-0.583333	-0.583333	-0.0833333	0.0833333	0.166667	0	7.82655	0.240938	0.327434	-0.0442478	-0.185841	-0.0973451	0.00884956	0.699115	0.132743	0.132743	0.415929	0.274336	0.132743	-1	-0.00884956	0.699115	-0.150442	-0.00884956	-0.433628	-0.575221	-0.00884956	-0.00884956	-0.433628	0.699115	0.249115	0	0.04125	0.045	0.06	0.1375	0.3	8.36194	0.34968	0.097561	-0.0365854	-0.0609756	0	-0.0243902	-0.121951	0.365854	0.268293	0.463415	0.0731707	-0.804878	-0.0243902	0.268293	0.0731707	-0.219512	-0.121951	-0.414634	-0.0243902	0.658537	-0.414634	0.159915	-0.113006	0.535181	0.19403	0.228145	0.19403	-0.863539	0.0916844	0.33049	-0.0447761	0.1258	-0.385928	-0.522388	-0.0447761	0.26226	-0.181237	0.748	0.276224	0.556522	0.29214	0.236674	0	0	0	0.0010661	0	0	0	0	0.00639659	0	0	7	0.511811	0.00787402	0.259843	-0.496063	-0.11811	-0.244094	1.01575	-0.622047	-0.496063	0.00787402	0.259843	0.76378	0.00787402	1.01575	-0.244094	0.76378	-0.496063	0.511811	-0.496063	0.76378	2.22955	0.0866142	-0.528346	26.5599	0.0314961								0	0	0	0	0	1	0	0	0	0	0	0	0	0	0	0	0	0	0	0	0	0	0	0	0	0	0	0	0	0	0	0	0	0	0	0	0	0	0	0	0	0	0
HGNC:1339	C6	complement C6	05p13.1			Complement system|Sushi domain containing	492|1179	729	ENSG00000039537	uc003jml.3	J05024	NM_000065	CCDS3936	P13671	-0.119828	0.245567	-0.152069	0.0263299	11.8622	0.432026	11.4543	0.753627	0.23066	-0.160071	-0.0146168	-0.0559715	0.734046	-0.167201	0.277718	0.0153298	0.323351	-0.155793	-0.794652	0.14082	0.300535	-0.269875	-0.0531194	-0.269875	-0.372549	-0.201426	0.403209	0.083779	0.000356506	7.90087	0.0639441	0.109244	-0.12605	0.243697	-0.226891	0	0.0756303	-0.193277	0.210084	0.478992	0.344538	-0.0588235	-1	0.0756303	-0.327731	0.210084	-0.0588235	-0.462185	-0.0588235	-0.327731	-0.327731	1.28571	-1	0.212605	0	0.08375	0.145	0.145	0.17625	0.17625	9.40939	0.182429	0.354934	-0.12813	0.119293	-0.346097	0.979381	0.0368189	-0.104566	0.696613	0.555228	-0.151694	-0.811487	-0.0103093	-0.0574374	-0.387334	-0.528719	-0.387334	-0.24595	-0.104566	0.0368189	0.460972	0.728103	-0.140247	0.246642	0.074691	0.349812	-0.148845	-0.828049	0.109081	0.186459	-0.26921	-0.157442	-0.26921	-0.226222	-0.140247	0.289629	0.186459	0.776	0.310053	0.185773	0.182405	0.319721	0	0	0	0.00537346	0.000268673	0.00107469	0.000268673	0.000268673	0.00483611	0	0	9.86882	-0.45182	0.336188	-0.223412	-0.109208	-0.263383	-0.0521056	-0.263383	-0.0920771	-0.297645	-0.0749465	-0.349036	0.576017	0.713062	1.26124	0.541756	1.53533	1.19272	-0.109208	-0.463241	0.130621	-0.610779	0.0845824	-0.594218	13.562	0.012848	0	0	0	0	0.00642398	0	0	0	0	1	0	0	1	0	0	0	0	1	1	0	0	0	0	0	1	1	0	0	0	0	0	0	0	0	1	0	0	0	0	1	0	0	1	1	0	0	0	0	1	0
HGNC:13922	C6orf10	chromosome 6 open reading frame 10	06p21.32	TSBP				10665	ENSG00000204296	uc021yvt.3	U60665	NM_006781	CCDS34422|CCDS69082|CCDS75430	Q5SRN2	-0.128532	0.513218	-0.237922	-0.146764	11.1	0.408387	10.7254	0.771194	0.560284	-0.27896	-0.255319	-0.0260047	1.53428	-0.035461	0.910165	-0.0921986	0.304965	-0.186761	-0.8487	-0.319149	0.588652	-0.546099	-0.0921986	-0.0165485	-0.262411	-0.413712	-0.111111	-0.413712	0	7.69349	0.0938924	0.106796	0.0873786	0.145631	-0.339806	0	0.242718	0.0873786	-0.378641	0.0873786	0.398058	0.242718	-0.84466	0.398058	0.708738	-0.68932	-0.84466	-0.378641	-0.68932	0.708738	0.553398	0.242718	-1	0.209709	0	0	0	0.03875	0.06875	0.14125	8.21432	0.134913	0.527027	-0.22973	0.27027	-0.567568	1.81081	-0.243243	-0.135135	0.837838	0.189189	-0.135135	-0.783784	-0.243243	-0.459459	-0.783784	-0.675676	-0.459459	0.405405	0.297297	-0.567568	0.945946	1.45032	-0.0519599	0.648131	0.0501367	0.298086	-0.139471	-0.839562	-0.241568	0.458523	-0.591613	-0.241568	-0.110301	-0.212397	-0.212397	-0.110301	-0.168642	0.71	0.339563	0.248385	0.218008	0.255242	0	0	0	0.00182315	0	0.000455789	0	0	0.0104831	0	0	9.13955	0.364121	-0.715808	-0.31794	0.136767	0.079929	0.117821	-0.204263	-0.119005	-0.0905861	-0.488455	-0.829485	1.2167	-0.147425	2.97869	0.193606	2.29663	-0.715808	-0.886323	-0.507401	0.278863	2.28131	0.026643	-0.836767	5.55329	0.00888099	0.0124334	0.0017762	0	0	0.0142096	0	0	0	1	0	0	0	1	0	1	0	0	0	0	0	0	0	0	0	0	0	0	0	0	0	0	0	0	0	1	0	0	0	0	0	0	0	0	0	0	0	0	1	0	0
HGNC:19076	C6orf47	chromosome 6 open reading frame 47	06p21.33	D6S53E|G4				57827	ENSG00000204439	uc011ipu.1	AF129756	NM_021184	CCDS34399	O95873	0.273535	-0.130505	0.00686869	-0.149899	11.2738	0.570101	9.79116	0.357576	-0.231638	0.111864	-0.245198	0.364972	-0.385311	-0.349153	0.446328	-0.60226	0.0847458	0.374011	-0.457627	0.554802	0.120904	0.482486	1.16949	-0.638418	-0.819209	-0.168362	0.627119	-0.457627	0	9.69	0.333333	-0.175758	0.0957576	-0.117576	0.197576	0.00121212	-0.379394	-0.0690909	0.241212	-0.340606	-0.185455	0.357576	-0.301818	0.435152	0.28	0.124848	0.745455	-0.379394	-0.573333	0.0472727	0.0860606	-0.107879	-0.767273	0.404606	0	0	0.1075	0.1075	0.23125	0.345	9.5812	0.309091	0.0352941	-0.210458	-0.0745098	0.249673	0.213072	-0.288889	0.547712	-0.498039	0.338562	-0.163399	-0.91634	-0.121569	0.171242	-0.205229	1.0915	0.0457516	-0.414379	-0.163399	0.129412	0.213072	-0.224242	-0.172525	0.435152	-0.431111	-0.0432323	0.241212	-0.521616	0.370505	0.189495	0.124848	0.978182	-0.366465	-0.573333	-0.185455	0.357576	-0.185455	0.795	0.252048	0.319627	0.255278	0.275152	0	0	0	0.00242424	0	0.00040404	0	0	0.00040404	0	0	8.20457	-0.129252	-0.564626	0.741497	-0.854875	-0.455782	-0.0204082	0.52381	-0.510204	0.197279	-0.782313	-0.129252	-0.238095	-0.673469	0.0884354	0.52381	1.72109	-0.673469	0.741497	-0.129252	0.959184	-1.05048	0.047619	-0.481973	20.9051	0.0204082	0.00340136	0.00340136	0	0	0.047619	0	0.00680272	0	0	0	0	0	1	0	0	0	0	0	0	0	0	0	0	0	0	0	0	0	0	0	0	1	0	0	1	0	0	0	0	0	0	0	0	0	0	0	0	0	0	0
HGNC:19078	C6orf48	chromosome 6 open reading frame 48	06p21.33	D6S57|G8				50854	ENSG00000204387	uc003rjy.4	AJ249732	NM_001040437	CCDS34416	Q9UBA6	0.0982249	-0.105325	-0.0721893	0.0792899	9.72451	0.506509	7.8392	0.269822	-0.0701754	-0.140351	0.210526	0	0.263158	-0.298246	0.54386	0.122807	-0.438596	-0.298246	-0.859649	0.684211	-0.578947	0.122807	-0.0175439	-0.578947	-0.438596	0.263158	1.38596	0.122807	0	9.00843	0.608284	-0.229572	0.0350195	-0.0583658	0.252918	0	-0.315175	-0.190661	0.36965	-0.564202	-0.0661479	0.0583658	-0.315175	0.55642	-0.315175	0.120623	0.680934	0.120623	-0.439689	-0.00389105	0.680934	-0.439689	-1	0.392802	0	0.03125	0.03875	0.055	0.225	0.2775	6.70044	0.121893	0.436893	-0.456311	0.475728	-0.456311	0.864078	-1	0.864078	0.553398	0.242718	-1	-1	0.553398	-0.68932	-1	-0.378641	-0.378641	1.48544	0.553398	-0.68932	0.864078	0.060355	-0.431953	-0.166864	-0.242604	-0.0532544	0.136095	-0.621302	0.211834	0.287574	0.363314	0.401183	-0.0532544	-0.356213	-0.318343	0.173964	0.590533	0.761	0.226199	0.538096	0.198218	0.420118	0	0	0	0.00118343	0	0.0035503	0	0	0.00591716	0	0	6.24793	0.706667	0.28	0.706667	-0.431111	-0.146667	0.422222	0.0666667	-0.36	-0.573333	-0.146667	0.28	-0.573333	0.706667	-0.573333	-0.146667	0.706667	1.13333	0.706667	-0.573333	0.0666667	-1.21979	0.0933333	0.129333	59.8227									0	0	0	0	0	1	0	0	0	0	0	0	0	0	0	1	0	0	0	0	0	0	0	0	0	0	0	0	0	0	0	0	0	0	0	0	0	0	0	0	0	0	0
HGNC:20881	C6orf52	chromosome 6 open reading frame 52	06p24.2					347744	ENSG00000137434	uc011dij.3	BC016820	NM_001145020	CCDS47371|CCDS87364	Q5T4I8	-0.029734	0.1518	-0.086072	-0.0359937	9.32193	0.471049	8.84549	0.71831	0.176471	0.0196078	-0.0849673	-0.111111	0.185185	-0.0936819	0.0457516	0.115468	0.464052	0.254902	-0.79085	0.464052	0.603486	-0.0239651	-0.233115	-0.372549	-0.163399	-0.372549	0.115468	-0.233115	0	7	0.198748	-0.370079	-0.338583	0.19685	0.511811	0	-0.496063	-0.748031	0.511811	-0.496063	-0.496063	-0.748031	-0.244094	0.00787402	-0.748031	0.511811	1.01575	1.51969	0.00787402	-0.244094	0.259843	0.259843	-1	0.304724	0	0	0.01	0.05875	0.19375	0.23	5.75489	0.0829421	1.18868	-0.396226	-0.169811	-0.622642	5.03774	-1	0.207547	0.207547	0.207547	-0.396226	-1	0.207547	-1	-0.396226	-1	0.207547	0.207547	-0.396226	-1	-0.396226	0.502347	-0.198748	0.0516432	0.00156495	0.251956	-0.0485133	-0.649452	0.251956	0.201878	0.0516432	0.00156495	-0.0485133	-0.0985915	-0.298905	0.101721	-0.0985915	0.763	0.234317	0.310416	0.187691	0.319249	0	0	0	0.00156495	0	0	0	0	0.00782473	0	0	7.25739	0.684211	-0.157895	-0.22807	-0.438596	-0.473684	-0.0175439	0.157895	-0.263158	-0.0526316	1.10526	0.473684	1.31579	0.684211	0.0526316	0.894737	2.15789	-0.157895	0.263158	-0.789474	-0.157895	-2.47748	0.111842	-0.873026	9.88224	0.0131579								0	1	0	0	0	1	0	0	0	0	0	0	0	1	0	0	0	0	0	0	0	0	0	0	0	0	0	1	0	0	0	0	0	0	0	0	0	0	0	0	0	0	0
HGNC:20960	C6orf58	chromosome 6 open reading frame 58	06q22.33	LEG1				352999	ENSG00000184530	uc003qbh.5	BC062712	NM_001010905	CCDS34533	Q6P5S2	-0.190674	0.155704	-0.277269	0.31224	10.2312	0.383014	9.9571	0.826811	0.0715005	-0.234642	0.280967	-0.117825	-0.0654582	-0.387714	-0.0332326	0.514602	0.160121	-0.226586	-0.935549	0.160121	0.450151	-0.452165	-0.00100705	-0.226586	-0.0332326	0.0312185	0.256798	0.772407	0.00100705	3.70044	0.00999167	0	0.333333	-0.333333	0	0	-1	-1	-1	-1	4.33333	-1	-1	4.33333	-1	-1	1.66667	-1	-1	-1	-1	-1	-1	0.025	0	0.00375	0.00375	0.00375	0.00375	0.00375	7.62205	0.163197	0.591837	-0.530612	0.510204	-0.571429	2.10204	-0.183673	-0.836735	1.12245	-0.0204082	-1	-1	-0.510204	-0.0204082	-0.836735	-1	-0.183673	0.469388	0.306122	0.306122	1.28571	0.465445	-0.227311	0.145712	0.412157	-0.0940883	-0.413822	-0.893422	0.092423	-0.147377	-0.333888	-0.360533	-0.0674438	0.199001	0.0657785	0.49209	0.651957	0.748	0.279097	0.197974	0.166245	0.288926	0	0	0	0.000832639	0.000832639	0	0	0.000832639	0.00499584	0	0	8.37069	0.745455	0.745455	0.0989899	-0.224242	-0.0787879	0.19596	-0.127273	-0.272727	-0.030303	0.939394	-0.515152	-0.030303	0.842424	0.357576	0.939394	0.357576	-0.418182	0.939394	-0.482828	-0.321212	-1.21991	0.145455	-0.276061	5.20306	0.0121212	0	0	0	0	0.00909091	0	0	0	0	0	0	0	1	0	0	0	0	0	0	0	0	0	0	0	1	0	0	0	0	0	0	0	0	0	1	0	0	0	0	0	0	0	0	1	0	0	0	0	0	0
HGNC:20998	C6orf62	chromosome 6 open reading frame 62	06p22.3	FLJ12619|DKFZP564G182|XTP12				81688	ENSG00000112308	uc003nel.5	AL136632	NM_030939	CCDS4559	Q9GZU0	-0.242594	0.248999	-0.305044	0.298639	11.2871	0.36309	9.43254	0.276221	0.211594	-0.153623	0.0666667	-0.124638	0.623188	-0.304348	0.530435	-0.026087	0.15942	-0.118841	-0.86087	-0.026087	0.252174	-0.304348	-0.257971	-0.304348	-0.165217	0.344928	0.205797	0.252174	0.00144928	8.98868	0.202962	-0.0374753	-0.195266	0.530572	-0.29783	0.00197239	0.577909	-0.621302	0.00986193	-0.116371	0.00986193	-0.0532544	-0.747535	0.0729783	-0.242604	-0.431953	-0.431953	-0.431953	-0.495069	0.262327	0.325444	2.28205	-0.621302	0.248323	0	0.0025	0.0075	0.0075	0.05	0.19375	10.3465	0.520817	0.380477	-0.428132	0.331284	-0.283628	1.58263	-0.483474	0.106841	0.057648	-0.0407379	-0.58186	-0.950807	-0.0407379	-0.0899308	-0.483474	-0.508071	-0.23751	0.303613	-0.262106	0.401998	1.21368	0.985588	-0.116093	0.0376301	0.216974	-0.000800641	-0.423539	-0.871898	0.0760608	0.0120096	-0.449159	-0.410729	0.0760608	-0.128903	-0.231385	0.0760608	1.13931	0.772	0.230089	0.229738	0.179141	0.277822	0	0	0	0.000800641	0	0.00160128	0	0	0.0020016	0	0	7.84549	0.676856	0.956332	0.0713246	0.117904	0.0480349	-0.30131	-0.231441	-0.510917	-0.371179	-0.0218341	-0.0218341	0.956332	0.39738	2.07424	0.816594	1.37555	-0.441048	-0.161572	-0.347889	-0.580786	2.0451	0.104803	-0.557642	15.6175	0.0174672	0.00436681	0	0	0	0.00436681	0	0	0	1	0	0	0	1	0	0	0	0	0	0	0	0	0	0	0	0	0	0	0	0	0	0	0	0	0	1	0	0	0	0	0	0	0	1	0	0	0	0	0	0	0
HGNC:21114	C6orf89	chromosome 6 open reading frame 89	06p21.2	FLJ25357|BRAP				221477	ENSG00000198663	uc003omw.4	AK058086	NM_152734	CCDS4827|CCDS69100|CCDS75444	Q6UWU4	0.000740631	0.0285884	-0.0668049	0.0374759	12.7211	0.483484	10.058	0.157754	-0.0159624	0.0103286	0.0366197	-0.0309859	-0.0985915	0.0215962	0.0816901	-0.188732	0.292019	-0.0084507	-0.699531	0.261972	0.322066	0.141784	-0.128638	-0.278873	-0.459155	0.0816901	0.412207	0.231925	0	7.35755	0.0241446	-0.312883	0.251534	-0.484663	0.546012	0	-0.0184049	-0.607362	0.177914	-1	-0.607362	1.35583	0.570552	-0.411043	0.374233	0.570552	1.55215	-0.0184049	-0.803681	-0.214724	-0.607362	-0.411043	-1	0.462577	0	0.1425	0.21375	0.2325	0.42125	0.48375	12.4315	0.818101	0.0472569	-0.0910737	0.0530509	-0.00923411	0.280464	-0.246786	0.471664	-0.28155	0.292051	0.0660873	-0.872533	0.21673	-0.0382039	-0.217816	0.176172	-0.0439978	-0.385841	-0.0324099	0.27467	0.338403	0.132869	-0.208414	0.27507	-0.142053	0.17553	0.0617686	-0.748778	0.156569	0.21819	-0.0472523	0.0807288	-0.137313	-0.355355	0.0143682	0.27981	0.24189	0.813	0.328066	0.267651	0.235077	0.229151	0	0	0	0	0	0.00133314	0.000148126	0	0.00118501	0	0	8.44294	0.84438	0.84438	0.137368	0.229587	-0.123919	-0.477426	0.659942	-0.400576	-0.170029	-0.170029	0.198847	0.383285	-0.262248	0.752161	0.291066	1.39769	-0.0778098	0.475504	-0.477426	-0.170029	-0.640686	0.106628	-0.219885	24.081	0.0172911	0	0	0	0	0	0	0.0172911	0	1	0	0	0	1	0	0	0	0	0	0	0	1	0	0	0	0	0	0	0	0	0	0	0	0	0	0	0	0	0	0	0	0	0	1	0	0	1	0	1	0	0
HGNC:21114	C6orf89	chromosome 6 open reading frame 89	06p21.2	FLJ25357|BRAP				221477	ENSG00000198663	uc003omw.4	AK058086	NM_152734	CCDS4827|CCDS69100|CCDS75444	Q6UWU4	0.000740631	0.0285884	-0.0668049	0.0374759	12.7211	0.483484	10.058	0.157754	-0.0159624	0.0103286	0.0366197	-0.0309859	-0.0985915	0.0215962	0.0816901	-0.188732	0.292019	-0.0084507	-0.699531	0.261972	0.322066	0.141784	-0.128638	-0.278873	-0.459155	0.0816901	0.412207	0.231925	0	7.35755	0.0241446	-0.312883	0.251534	-0.484663	0.546012	0	-0.0184049	-0.607362	0.177914	-1	-0.607362	1.35583	0.570552	-0.411043	0.374233	0.570552	1.55215	-0.0184049	-0.803681	-0.214724	-0.607362	-0.411043	-1	0.462577	0	0.1425	0.21375	0.2325	0.42125	0.48375	12.4315	0.818101	0.0472569	-0.0910737	0.0530509	-0.00923411	0.280464	-0.246786	0.471664	-0.28155	0.292051	0.0660873	-0.872533	0.21673	-0.0382039	-0.217816	0.176172	-0.0439978	-0.385841	-0.0324099	0.27467	0.338403	0.132869	-0.208414	0.27507	-0.142053	0.17553	0.0617686	-0.748778	0.156569	0.21819	-0.0472523	0.0807288	-0.137313	-0.355355	0.0143682	0.27981	0.24189	0.813	0.328066	0.267651	0.235077	0.229151	0	0	0	0	0	0.00133314	0.000148126	0	0.00118501	0	0	8.44294	0.84438	0.84438	0.137368	0.229587	-0.123919	-0.477426	0.659942	-0.400576	-0.170029	-0.170029	0.198847	0.383285	-0.262248	0.752161	0.291066	1.39769	-0.0778098	0.475504	-0.477426	-0.170029	-0.640686	0.106628	-0.219885	24.081	0.0172911	0	0	0	0	0	0	0.0172911	0	1	0	0	0	1	0	0	0	0	0	0	0	1	0	0	0	0	0	0	0	0	0	0	0	0	0	0	0	0	0	0	0	0	0	1	0	0	1	0	1	0	0
HGNC:21215	C6orf106	chromosome 6 open reading frame 106	06p21.31	FLJ22195|dJ391O22.4				64771	ENSG00000196821	uc003ojr.4	AF052106	NM_022758	CCDS4795|CCDS4796	Q9H6K1	0.0880756	-0.0819362	-0.0101535	0.00401417	12.0485	0.519481	9.45121	0.165053	0.0643777	0.0701001	-0.101574	-0.0329041	0.190272	-0.130186	0.373391	-0.221745	0.46495	0.190272	-0.496423	0.41917	0.190272	-0.0386266	-0.130186	-0.175966	-0.587983	-0.0386266	0.144492	-0.175966	0.00143062	7.9542	0.0583235	-0.40081	-0.0121457	-0.530364	0.94332	0.00404858	-0.740891	-0.870445	1.46154	-1	-0.740891	0.684211	0.295547	-0.740891	0.0364372	0.94332	2.49798	-0.352227	-0.611336	-0.352227	0.0364372	-0.611336	-0.222672	0.490283	0.00375	0.11125	0.26625	0.26625	0.37875	0.52875	11.6839	0.776623	-0.0890848	-0.0270599	0.0665856	0.0495591	-0.0854363	-0.270295	0.274552	-0.241107	0.216175	0.245363	-0.873518	0.30374	0.0215871	-0.104895	0.323199	-0.0270599	-0.552448	0.0215871	0.45941	0.284281	-0.0403778	-0.350177	0.360094	-0.304841	0.201417	0.299646	-0.765762	0.246753	-0.05549	0.0805195	0.352538	-0.0781582	-0.425738	-0.0932704	0.450767	0.1183	0.776	0.356746	0.291439	0.214532	0.200472	0	0	0	0.000708383	0	0.000708383	0	0	0.00094451	0	0	8.224	1.14765	0.610738	-0.248322	-0.284116	0.181208	0.00223714	0.127517	-0.194631	-0.14094	-0.14094	-0.57047	1.25503	0.932886	-0.033557	0.932886	0.825503	-0.463087	0.503356	-0.713647	0.342282	-2.57025	0.100671	-0.391275	2.89933	0.0234899	0	0	0	0	0.033557	0	0.0234899	0	1	0	0	0	1	0	0	0	0	0	0	0	0	0	0	0	0	0	0	0	0	0	0	1	0	0	0	0	0	0	0	0	0	0	1	0	0	0	0	0	0	0
HGNC:21233	C6orf118	chromosome 6 open reading frame 118	06q27	MGC23884|bA85G2.1				168090	ENSG00000112539	uc003qum.5		NM_144980	CCDS5288	Q5T5N4	0.0194384	0.228942	-0.12311	-0.12527	10.8556	0.474082	10.4625	0.761339	0.174468	-0.0496454	-0.262411	0.137589	0.429787	-0.296454	0.792908	-0.160284	0.157447	0.225532	-0.568794	0.157447	0.565957	0.0212766	0.429787	-0.568794	-0.523404	-0.319149	-0.00141844	-0.341844	0.00070922	5.20945	0.0194384	0.111111	0.111111	-0.888889	0.666667	0	-1	-1	1.66667	-1	1.66667	0.777778	-0.111111	-1	1.66667	0.777778	0.777778	-1	-1	-1	-0.111111	-1	-1	0.269444	0	0.0225	0.0875	0.12125	0.12125	0.12125	8.66888	0.219222	0.428571	-0.399015	0.418719	-0.448276	0.812808	-0.369458	-0.0541872	0.970443	0.655172	-0.921182	-0.763547	-0.0541872	-0.527094	-0.369458	-0.763547	-0.527094	1.12808	-0.448276	0.182266	1.04926	0.485961	-0.326134	0.62419	0.0712743	0.295896	-0.0151188	-0.602592	0.0885529	0.347732	-0.049676	0.174946	-0.568035	-0.170626	-0.360691	0.0367171	-0.049676	0.797	0.341604	0.208482	0.18707	0.358531	0	0	0	0.000539957	0	0	0	0	0.00485961	0	0	8.87652	0.0916844	-0.317697	0.296375	-0.0447761	-0.351812	-0.476901	-0.215352	-0.181237	0.159915	-0.113006	0.0916844	0.501066	0.0234542	1.9339	0.228145	2.54797	-0.317697	-0.454158	-0.249467	-0.181237	1.60651	0.0575693	-0.690192	4.0113	0.010661	0.00426439	0	0	0	0.00639659	0	0	0	0	0	0	0	1	1	0	0	0	0	0	0	0	0	0	0	0	0	0	0	0	0	0	0	0	0	1	0	0	0	0	0	0	0	0	0	0	0	0	0	0	0
HGNC:21247	C6orf120	chromosome 6 open reading frame 120	06q27	bA160E12.4				387263	ENSG00000185127	uc003qxb.4	AF055030	NM_001029863	CCDS34575	Q7Z4R8	-0.161761	0.171651	-0.142924	0.133035	12.0526	0.423829	9.17243	0.135625	-0.25	0.319444	-0.333333	0.263889	-0.555556	-0.111111	0.555556	-0.611111	-0.0555556	0.611111	0.777778	0	0	0.555556	0.388889	-0.555556	-0.666667	0.166667	0	-0.5	0.00173611	8.44708	0.0819402	-0.471264	0.517241	-0.494253	0.448276	0.00287356	-0.816092	-0.0804598	0.195402	-1	-0.356322	1.85057	0.37931	0.195402	-0.172414	0.471264	1.57471	-0.54023	-0.816092	-0.264368	0.103448	-0.816092	-0.448276	0.551437	0	0.05875	0.06875	0.0725	0.20375	0.3525	11.6987	0.782435	0.312067	-0.292206	0.279567	-0.299428	1.00301	-0.152573	-0.0755342	0.405958	0.0689136	-0.460728	-0.884442	0.194102	-0.142943	-0.422209	-0.412579	-0.085164	0.377069	-0.219982	0.0400241	0.762263	0.627502	-0.118437	-0.0581587	0.220626	0.0247233	-0.0732282	-0.600659	0.00211914	-0.17118	-0.118437	-0.133506	-0.201319	0.213092	-0.186249	0.122675	0.446668	0.778	0.256602	0.228807	0.128069	0.31481	0	0	0	0.000470921	0.00023546	0	0.00023546	0.00023546	0.00023546	0	0	7.58496	0.0052356	-0.162304	0.228621	-0.106457	0.172775	-0.106457	0.0052356	-0.581152	0.759162	0.340314	0.340314	0.172775	-0.664921	-0.162304	0.675393	1.84817	-0.664921	0.0052356	-0.609075	0.340314	-2.25397	0.0837696	-0.0874346	7.85812	0.0157068	0	0	0	0	0.0052356	0	0.0052356	0	0	0	0	0	1	0	0	0	0	0	0	0	0	0	0	0	1	0	0	0	0	0	0	0	0	0	0	0	0	0	0	0	0	0	0	1	0	0	0	0	0	0
HGNC:21288	C6orf132	chromosome 6 open reading frame 132	06p21.1	bA7K24.2				647024	ENSG00000188112	uc003orw.3		NM_001164446	CCDS47428	Q5T0Z8	0.153367	-0.102937	0.222189	-0.272619	12.7192	0.593889	11.8009	0.529071	-0.154472	0.527334	-0.41912	0.0462574	-0.336137	-0.138772	0.399495	-0.703953	0.623773	1.75414	-0.434819	0.19316	0.0227082	0.399495	0.336698	-0.560415	-0.775722	0.0675638	-0.129801	-0.721895	0	9.0607	0.0790567	-0.422139	0.170732	-0.384615	0.636023	0	-0.459662	-0.639775	0.0806754	-0.819887	-0.27955	0.560976	0.380863	0.0206379	-0.0994371	0.981238	1.8818	-0.219512	-0.699812	-0.219512	0.140713	-0.639775	-1	0.550657	0.00125	0.07125	0.13625	0.21625	0.41625	0.57125	11.368	0.391872	0.0310371	-0.17941	-0.0522332	0.200606	0.271764	-0.236942	0.501893	-0.273278	0.0537472	-0.152157	-0.733535	0.174868	0.0174111	-0.0189251	0.719909	-0.0552612	-0.358062	-0.370174	0.453444	0.00529902	-0.0934441	-0.107683	0.400178	-0.463661	0.238802	0.903293	-0.468407	0.224562	-0.0839513	0.338475	0.675467	-0.382972	-0.625037	-0.254821	0.0679324	-0.37348	0.814	0.240544	0.210282	0.205155	0.251261	0	0	0	0.00148324	0	0.000148324	0	0	0.00074162	0	0	10.2155	-0.569024	-0.245791	-0.138047	-0.622896	-0.420875	0.00561167	2.08418	0.0639731	0.670034	-0.542088	-0.407407	0.023569	-0.245791	0.589226	-0.164983	0.912458	-0.784512	-0.622896	-0.38945	0.333333	2.4848	0.043771	-0.67096	29.6068	0.0151515	0	0.00841751	0	0	0.0488215	0	0	0	1	0	0	0	1	0	1	0	0	0	0	0	0	0	0	1	0	0	0	0	0	0	0	1	0	0	1	0	0	0	0	0	0	1	1	0	0	0	0	0	0	0
HGNC:21301	C6orf136	chromosome 6 open reading frame 136	06p21.33	Em:AB023049.8				221545	ENSG00000204564	uc003nqw.5	BC016167	NM_145029	CCDS43443|CCDS4684|CCDS54979	Q5SQH8	-0.110683	-0.141482	0.243503	0.00866218	10.0224	0.533205	9.0954	0.525505	-0.230769	0.282051	-0.003663	-0.047619	-0.531136	-0.003663	-0.238095	-0.296703	0.230769	0.758242	-0.355311	0.699634	0.0549451	0.113553	-0.003663	-0.238095	-0.531136	0.0549451	0.289377	-0.003663	0	7.59991	0.185756	-0.523316	0.803109	-0.253886	-0.0259067	0	-0.668394	-0.336788	-0.336788	-0.834197	-0.336788	2.31606	0.326425	0.658031	-0.170984	0.658031	0.326425	-0.668394	-0.834197	0.658031	-0.668394	-0.170984	-1	0.325907	0	0.035	0.06625	0.10375	0.23375	0.34625	8.23362	0.288739	0.266667	-0.186667	0.2	-0.28	0.813333	-0.36	0.493333	0.386667	0.0666667	-0.466667	-0.893333	0.706667	-0.253333	-0.36	-0.466667	-0.466667	0.173333	0.28	0.173333	0.173333	-0.168431	-0.168431	-0.0452358	-0.19923	0.0779596	0.693936	-0.384023	0.693936	-0.0760346	0.0779596	-0.0760346	-0.384023	-0.384023	0.231954	0.0779596	0.0163619	0.802	0.301439	0.264346	0.187854	0.299326	0	0	0	0.000962464	0	0	0	0	0.00481232	0	0	8.30378	-0.187302	0.11746	0.693122	-0.525926	-0.390476	-0.153439	1.18413	-0.187302	-0.238095	0.422222	0.11746	0.320635	-0.390476	-0.0857143	0.015873	0.52381	-0.390476	0.625397	-0.255026	-0.0857143	1.98834	0.104762	-0.328889	26.735	0.0126984	0	0	0	0	0.0190476	0	0	0	1	0	0	0	1	0	0	0	0	0	0	0	0	0	0	0	0	0	0	0	0	0	0	0	0	0	0	0	0	0	0	0	0	0	1	0	0	0	0	0	0	0
HGNC:21403	C6orf163	chromosome 6 open reading frame 163	06q15					206412	ENSG00000203872	uc021zcl.2	AK092941	NM_001010868	CCDS55042	Q5TEZ5	-0.193252	0.490798	-0.214724	-0.0828221	10.3498	0.398006	9.95274	0.759202	0.551515	-0.276768	-0.19596	-0.0787879	1.32727	-0.0949495	0.713131	0.292929	0.551515	-0.515152	-0.741414	-0.256566	0.422222	-0.256566	-0.0626263	-0.709091	-0.127273	-0.385859	0.0666667	-0.224242	0	7.9542	0.189417	0.165992	0.00404858	0.34413	-0.51417	0	0.425101	0.165992	-0.222672	-0.222672	0.425101	0.0364372	-1	0.684211	-0.222672	-0.222672	-0.740891	-0.740891	0.425101	-0.0931174	-0.222672	1.46154	-1	0.11668	0	0	0.015	0.015	0.0775	0.13	6.08746	0.0513804	0.791045	-0.104478	0.0149254	-0.701493	2.34328	0.432836	0.432836	-0.522388	0.432836	0.432836	-1	-0.0447761	-0.522388	-1	-1	-0.522388	0.910448	-0.522388	-1	0.910448	1.30675	0.128834	0.447853	0.128834	0.325153	-0.361963	-0.90184	-0.0674847	0.644172	-0.312883	-0.337423	-0.558282	-0.386503	-0.190184	-0.190184	0.300613	0.761	0.364474	0.2273	0.190134	0.264571	0	0	0	0.00153374	0	0.000766871	0	0	0.00383436	0	0	8.36632	1.52888	-0.12462	-0.286727	0.621074	-0.221884	-0.77305	-0.610942	-0.12462	0.410334	-0.319149	0.167173	1.33435	0.361702	2.40426	0.264438	3.27964	-0.610942	-0.610942	-0.383992	-0.610942	-0.505798	0.0547112	-0.798176	8.40216		0	0	0	0	0.0212766	0	0.00303951	0	0	0	0	0	1	1	0	0	0	0	0	0	0	0	0	0	0	0	0	0	0	0	0	0	0	0	0	0	0	0	0	0	0	0	0	0	0	0	0	0	0	0
HGNC:21620	C6orf201	chromosome 6 open reading frame 201	06p25.2	dJ1013A10.5				404220	ENSG00000185689	uc003mwa.5	BC047663	NM_001085401	CCDS43419	Q7Z4U5	-0.0913462	0.165865	0.175481	-0.25	10.7013	0.521034	8.72792	0.254207	0.531915	-0.0921986	-0.262411	-0.177305	1.7234	0.361702	0.437352	-0.394799	0.0591017	0.0591017	-0.6974	-0.319149	0.588652	-0.394799	-0.621749	-0.394799	-0.319149	0.134752	0.286052	-0.546099	0	9.58684	0.461538	-0.333333	0.526042	-0.302083	0.109375	0.00130208	-0.458333	-0.375	0.125	-0.625	0.208333	1.58333	-0.0416667	0.416667	-0.166667	0.75	0.666667	-0.75	-0.916667	0.0416667	-0.416667	-0.0833333	-0.75	0.421745	0	0	0.00375	0.035	0.08375	0.1075	8.88874	0.284255	0.649049	-0.154334	-0.154334	-0.340381	2.38266	0.150106	-0.120507	-0.120507	0.623679	-0.255814	-0.79704	0.150106	0.0824524	-0.323467	-0.526427	-0.526427	-0.255814	-0.526427	0.0147992	0.0147992	0.653846	0.134615	0.307692	-0.346154	0.230769	0.576923	-0.480769	0.173077	0.153846	0.115385	-0.0384615	-0.615385	-0.461538	0.0576923	-0.153846	-0.326923	0.76	0.272712	0.339168	0.190177	0.316106	0	0	0	0.00120192	0	0.000600962	0	0	0.00360577	0	0	7.13955	0.828571	-1	0.447619	0.0666667	-0.542857	-0.314286	0.371429	0.257143	-0.771429	-0.771429	0.142857	-0.0857143	1.51429	2.88571	-0.542857	1.28571	-0.314286	-0.0857143	-0.0857143	-0.428571	3.39435	0.0214286	-0.934286	11.6743	0.0142857								0	1	0	0	0	1	0	0	0	0	0	0	0	0	0	0	0	0	0	0	0	0	0	0	0	0	0	1	0	0	0	0	0	0	0	0	0	0	0	0	0	0	0
HGNC:17971	C6orf203	chromosome 6 open reading frame 203	06q21	HSPC230|PRED31				51250	ENSG00000130349	uc003prq.5	AF151064	NM_016487	CCDS5058|CCDS78167	Q9P0P8	0.00750626	0.217681	-0.252711	0.0275229	10.2288	0.438699	9.49985	0.603003	0.355463	-0.396957	0.0788382	-0.0373444	1.213	-0.24758	0.327801	-0.114799	-0.20332	-0.64592	-0.64592	0.0622407	0.770401	-0.64592	-0.114799	0.0179806	-0.159059	-0.20332	0.106501	0.460581	0.00138313	6.82018	0.0934112	-0.321429	0.0714286	-0.607143	0.857143	0	-1	-0.428571	1	-0.714286	-0.714286	0.142857	2.14286	-0.428571	0.142857	0.428571	2.14286	-0.714286	0.142857	-0.714286	-0.714286	-1	-1	0.399107	0	0	0.03625	0.06	0.1675	0.29125	8.51175	0.303586	0.10989	-0.0659341	0.120879	-0.164835	0.934066	-0.208791	0.0549451	0.230769	-0.208791	0.318681	-0.912088	0.67033	-0.648352	-0.120879	0.142857	-0.208791	-0.208791	-0.384615	0.230769	0.318681	0.894912	-0.306088	0.387823	0.174312	-0.332777	-0.226022	-0.786489	0.201001	0.0675563	-0.0391993	0.22769	-0.252711	-0.0391993	-0.306088	0.22769	0.0942452	0.737	0.279728	0.314315	0.229315	0.237698	0	0	0	0.00333611	0	0.000834028	0	0	0.00333611	0	0	7.91289	0.333333	0.0666667	0.377778	-0.377778	0.133333	-0.0666667	-0.466667	-0.133333	-0.466667	0.2	-0.733333	-0.6	-0.0666667	3	0.866667	2.06667	-0.733333	0.333333	-0.288889	-0.266667	2.31134	0.0916667	-0.613333	22.2967	0.00833333	0.00416667	0	0	0	0.0208333	0	0	0	0	0	0	0	1	0	0	0	0	0	0	0	0	0	0	0	0	0	0	0	0	0	0	1	0	0	0	0	0	0	0	0	0	0	0	0	0	0	0	0	0	0
HGNC:33769	C6orf222	chromosome 6 open reading frame 222	06p21.31	DKFZp779B1540				389384	ENSG00000189325	uc003oly.4		NM_001010903	CCDS34439	P0C671	0.0698667	0.0634667	0.024	-0.157333	11.8731	0.523467	10.9366	0.5224	0.0617662	0.165901	-0.379275	0.151608	0.0617662	-0.215926	1.00919	-0.36294	0.519142	0.747831	-0.689638	-0.0689127	0.192445	0.404798	0.551812	-0.444615	-0.787647	-0.117917	-0.36294	-0.444615	0	7.48382	0.0474667	0.0337079	0.123596	-0.191011	0.0337079	0	-0.280899	0.0786517	1.33708	-0.640449	0.438202	0.0786517	-0.640449	0.438202	0.258427	-0.280899	-0.101124	-0.101124	-0.820225	0.617978	-0.101124	-0.460674	-1	0.339888	0	0.0175	0.08	0.1625	0.22	0.31875	10.6564	0.430133	0.0688159	-0.15933	0.115933	-0.0254185	0.0514569	-0.0874148	0.230006	0.110973	0.0514569	-0.0874148	-0.880967	0.0911345	0.3292	-0.206448	-0.146931	-0.0874148	-0.206448	-0.0675759	0.706138	0.190329	0.109333	-0.240533	0.698133	-0.1808	0.4336	0.3056	-0.7952	0.143467	0.109333	0.0837333	0.416533	-0.291733	-0.5392	-0.0528	-0.0784	-0.1296	0.81	0.27587	0.244043	0.228481	0.293333	0	0	0	0.000533333	0	0	0.000266667	0	0.0032	0	0	9.35094	-0.411043	-0.214724	-0.231084	-0.476483	-0.411043	0.0961145	0.496933	-0.411043	0.570552	-0.656442	0.128834	0.865031	-0.509202	1.45399	0.374233	2.1411	-0.509202	-0.312883	-0.198364	0.00613497	1.69855	0.0460123	-0.967945	32.3138	0.0184049	0	0	0	0	0.0107362	0.00153374	0	0	0	0	0	0	1	0	0	1	0	0	0	0	0	0	0	0	0	0	0	0	0	0	0	0	0	0	1	0	0	0	0	0	0	0	1	0	0	0	0	0	0	0
HGNC:28692	C6orf223	chromosome 6 open reading frame 223	06p21.1	MGC45491				221416	ENSG00000181577	uc003own.4	BC032706	NM_153246	CCDS34459|CCDS55016	Q8N319	0.146555	-0.152646	0.163304	-0.157214	12.3595	0.577465	9.51175	0.138751	-0.176955	0.349794	-0.45679	0.283951	-0.341564	0.316872	0.668038	-0.69273	-0.122085	0.887517	0.44856	-0.165981	-0.253772	0.711934	0.75583	-0.648834	-0.69273	-0.165981	-0.165981	-0.561043	0	4.39232	0.00380662	-0.6	-0.6	-0.4	1.6	0	-1	-1	0.6	-1	-1	-1	0.6	-1	0.6	0.6	2.2	0.6	-1	-1	2.2	-1	-1	0.165	0	0.04125	0.04125	0.04125	0.04125	0.04125	12.1376	0.857442	-0.146726	0.136515	-0.107658	0.117869	-0.20444	-0.197336	0.363818	-0.389123	0.164928	0.63374	-0.730078	0.299889	0.0370699	-0.0126526	0.647947	-0.289678	-0.751387	0.299889	0.278579	-0.154717	-0.189951	-0.220404	0.285116	-0.531024	0.151123	0.681005	-0.579749	0.504378	0.0536734	0.059764	0.717549	-0.256947	-0.579749	0.029311	0.163304	-0.293491	0.711		0.181058	0.110801	0.268177	0	0	0	0	0	0	0	0	0.000761325	0	0	7.92481	0.322314	-0.735537	0.190083	-0.823691	-0.471074	-0.118457	0.586777	-0.140496	1.31405	-0.735537	-0.0743802	-0.206612	-0.471074	0.0578512	-0.471074	-0.0743802	-0.735537	-0.471074	0.807163	0.520661	5.19672	0.0247934	-0.66281	26.5269	0.00413223	0	0	0	0	0.0247934	0	0.00413223	0	1	0	0	0	1	0	1	0	0	0	0	0	0	0	0	0	0	0	0	0	0	0	0	0	0	0	1	0	0	0	0	0	0	1	1	0	0	0	0	0	0	0
HGNC:34431	C6orf226	chromosome 6 open reading frame 226	06p21.1	LOC441150				441150	ENSG00000221821	uc003osw.3	BC051007|BC060325	NM_001008739	CCDS43463	Q5I0X4	0.0769231	-0.160839	0.223776	-0.13986	9.16239	0.575175	8.26209	0.534965	-0.398693	0.51634	-0.372549	0.254902	-0.581699	-0.477124	0.150327	-0.581699	0.150327	1.30065	0.464052	0.464052	-0.477124	1.19608	0.673203	-0.477124	-0.79085	-0.267974	-0.163399	-0.581699	0.00326797	4.85798	0.048951	-0.142857	0.571429	-0.571429	0.142857	0	-1	1.28571	-1	0.142857	0.142857	0.142857	1.28571	-1	0.142857	1.28571	0.142857	0.142857	-1	0.142857	-1	-1	-1	0.157143	0	0.0375	0.055	0.055	0.055	0.055	7.90087	0.416084	0.142857	-0.193277	0.210084	-0.159664	1.42017	-0.0588235	-0.327731	0.210084	-0.462185	-0.0588235	-0.462185	-0.0588235	-0.596639	-0.327731	0.210084	-0.0588235	-0.462185	-0.0588235	0.0756303	1.01681	0.230769	-0.216783	-0.104895	-0.216783	-0.104895	0.678322	0.118881	0.174825	-0.496503	0.566434	0.454545	-0.272727	-0.664336	-0.160839	-0.104895	0.0629371	0.699		0.369576	0.119262	0.424825	0	0	0	0	0	0	0	0	0.00174825	0	0	6.67243	-0.366337	-1	0.161716	-0.366337	-0.366337	-0.049505	1.37624	-0.049505	1.69307	-1	-0.049505	0.90099	-1	-0.366337	-1	1.53465	-0.683168	0.267327	-0.260726	-0.049505	1.02045	0.019802	-0.30099	34.1921	0.029703	0	0	0	0	0.00990099	0	0	0	0	0	0	0	1	0	0	0	0	0	0	0	0	0	0	0	0	0	0	0	0	0	0	0	0	0	0	0	0	0	0	0	0	0	0	0	0	0	0	0	0	0
HGNC:1346	C7	complement C7	05p13.1			Complement system|Sushi domain containing	492|1179	730	ENSG00000112936	uc003jmh.5	J03507	NM_000587	CCDS47201	P10643	-0.0509725	0.120054	-0.210597	0.141516	12.5423	0.434608	11.3066	0.424547	0.123223	-0.21485	0.056872	0.0347551	0.491311	-0.317536	0.137441	-0.0268562	0.251185	-0.292259	-0.747235	0.0616114	0.263823	-0.317536	0.175355	-0.0647709	-0.304897	-0.0647709	0.655608	0.0995261	0	8.49185	0.0601945	0.0473538	-0.130919	0.13649	-0.0529248	0.00557103	0.337047	-0.376045	0.693593	0.158774	-0.376045	-0.0194986	-0.910864	0.693593	-0.108635	-0.108635	0.0696379	-0.0194986	-0.376045	0.0696379	-0.108635	0.337047	0.0696379	0.333426	0	0	0.00375	0.00375	0.14	0.20125	11.5859	0.515258	0.125936	-0.216401	0.211845	-0.12138	0.395379	-0.42727	0.291246	0.0829808	0.218353	-0.219004	-0.854214	0.155874	0.0829808	-0.343964	-0.0523918	-0.260657	-0.0419785	-0.0419785	0.218353	0.791084	0.362844	-0.189805	0.303823	0.126761	-0.0503018	-0.195171	-0.822938	0.0892019	0.244802	-0.23273	-0.146881	0.00871898	-0.205902	-0.0878605	0.384306	0.405768	0.753	0.202272	0.184406	0.180033	0.286553	0	0	0	0.00268276	0.000167673	0	0.000167673	0.000167673	0.00301811	0	0	9.7211	-0.316726	0.328588	-0.228153	-0.468565	0.0438909	0.0755239	-0.145907	-0.221827	-0.278766	0.10083	-0.354686	0.404508	0.480427	0.822064	0.13879	1.61922	1.12574	0.0628707	-0.468565	0.366548	-0.905701	0.0925267	-0.486477	16.1416	0.0213523	0	0	0	0	0.00474496	0	0	0	0	1	0	0	1	0	0	0	0	1	1	0	0	0	0	0	1	1	0	0	0	0	0	0	0	0	1	0	0	0	0	1	0	0	1	1	0	0	0	0	1	0
HGNC:21703	C7orf25	chromosome 7 open reading frame 25	07p14.1	MGC2821				79020	ENSG00000136197	uc064dbc.1	BC001845	NM_024054	CCDS5466|CCDS47576	Q9BPX7	-0.0255574	0.224579	-0.160413	-0.0386079	10.8455	0.453507	10.3072	0.688418	0.257504	-0.187994	-0.0458136	-0.0236967	0.567141	-0.0647709	0.592417	-0.1406	0.390205	-0.165877	-0.873618	-0.0647709	0.390205	-0.292259	-0.0394945	-0.191153	-0.241706	-0.266983	0.263823	0.137441	0	7.59246	0.104405	-0.604167	0.3125	-0.354167	0.645833	0	-0.666667	-0.666667	-0.5	-0.666667	-0.5	0.333333	1.33333	0.166667	-0.166667	2	1.16667	0.166667	-1	-0.5	-0.166667	-0.5	-1	0.538542	0	0.00375	0.1025	0.16875	0.3125	0.43625	8.57743	0.207178	0.532808	-0.307087	0.144357	-0.370079	1.68766	-0.0761155	0.0918635	0.427822	-0.412073	-0.328084	-0.91601	0.175853	0.00787402	-0.664042	-0.580052	-0.412073	0.76378	0.0918635	0.0918635	0.00787402	0.740076	-0.30397	0.583469	-0.0777597	0.200653	-0.269168	-0.617183	0.0614464	-0.0255574	0.165851	-0.147363	-0.112561	-0.0603589	-0.251767	0.0788472	0.0266449	0.74	0.186557	0.165148	0.148498	0.306688	0	0	0	0.00108755	0	0.000543774	0	0	0.00108755	0	0	8.7211	-0.087886	0.140143	0.0387965	0.317498	0.292162	-0.138559	-0.467933	-0.125891	0.406176	-0.467933	-0.087886	0.444181	0.064133	1.28029	0.368171	1.96437	-0.619952	-0.695962	-0.49327	-0.0498812	-0.996521	0.0570071	-0.234917	1.84183	0.0118765	0	0	0	0	0.0142518	0	0	0	1	0	0	0	1	0	0	0	0	0	0	0	0	0	0	0	0	0	0	0	0	0	0	0	0	0	1	0	0	0	0	0	0	0	1	0	0	0	0	0	0	0
HGNC:21702	C7orf26	chromosome 7 open reading frame 26	07p22.1	MGC2718				79034	ENSG00000146576	uc003sqo.2	BC005121	NM_024067	CCDS5353|CCDS78206	Q96N11	0.166287	-0.234624	0.233713	-0.165376	11.1007	0.6	10.3998	0.615034	-0.202963	0.268148	-0.122963	0.0577778	-0.36	-0.265185	0.0903704	-0.312593	0.327407	0.801481	-0.194074	0.137778	-0.122963	0.517037	0.042963	-0.312593	-0.620741	0.0192593	0.398519	-0.146667	0	8.04439	0.119818	-0.619772	0.444867	-0.558935	0.73384	0	-1	-0.634981	0.460076	-0.878327	-0.269962	0.581749	1.31179	0.095057	-0.756654	2.1635	1.92015	-0.634981	-1	-0.269962	-0.513308	-0.634981	-1	0.612928	0	0.13625	0.18125	0.23	0.405	0.5675	9.18735	0.265148	-0.134021	0.0584192	-0.0859107	0.161512	0.264605	-0.450172	0.209622	-0.450172	-0.230241	0.37457	-0.230241	0.264605	0.209622	0.319588	0.154639	0.429553	-0.890034	0.0446735	0.0446735	-0.0652921	-0.271071	-0.358542	0.166287	-0.416856	0.107973	0.661959	-0.0232346	0.166287	-0.110706	0.661959	0.297494	-0.154442	-0.737585	-0.00865604	0.195444	-0.183599	0.797	0.325404	0.131163	0.112552	0.390888	0	0	0	0.000911162	0	0.00136674	0	0	0.00273349	0	0	8.81378	0.42539	0.211581	0.686711	0.187825	0.104677	-0.192279	0.318486	-0.358575	0.140312	-0.216036	0.0690423	0.567929	-0.0734967	0.282851	0.567929	0.282851	-0.216036	-0.572383	-0.453601	-0.358575	0.614197	0.0690423	0.126503	12.5515	0.013363	0	0.00222717	0	0	0.00890869	0	0.00445434	0	1	0	0	0	1	0	0	0	0	0	0	0	0	0	0	0	0	0	0	0	0	0	0	0	0	0	1	0	0	0	0	0	0	0	0	0	0	0	0	0	0	0
HGNC:21722	C7orf31	chromosome 7 open reading frame 31	07p15.3					136895	ENSG00000153790	uc064cdg.1	AK097248	NM_138811	CCDS5394	Q8N865	-0.20532	0.235799	-0.0822943	0.0518149	11.8178	0.428096	10.7928	0.491272	0.274676	-0.0434292	-0.00958827	-0.221658	0.678511	0.263395	0.0468133	0.245347	0.20925	0.245347	-0.747321	-0.205866	0.155104	-0.241963	-0.332205	-0.332205	-0.0975747	-0.115623	0.0107163	0.20925	0.000564016	9.13443	0.155445	-0.251337	0.454545	-0.294118	0.0909091	0.00534759	-0.201426	-0.144385	0.197861	-0.828877	-0.201426	1.96613	0.254902	-0.201426	-0.030303	0.14082	0.254902	-0.372549	-0.600713	-0.144385	0.026738	-0.144385	0.026738	0.367023	0	0.015	0.015	0.11	0.1125	0.16625	10.3174	0.353283	0.396078	-0.372549	0.289412	-0.312941	1.20863	-0.0964706	0.104314	0.505882	-0.0211765	-0.598431	-1	0.00392157	-0.0964706	-0.598431	-0.472941	-0.196863	0.355294	-0.0713725	0.229804	0.731765	0.773344	0.019673	0.0462732	0.13494	0.0906068	0.276808	-0.645331	-0.166528	0.0374065	-0.334996	-0.255195	-0.219728	0.0108063	-0.175395	-0.0157938	0.418676	0.752	0.270294	0.157142	0.141937	0.283735	0	0	0	0.00221668	0	0	0.000277085	0	0.00277085	0	0	9.20701	0.0847458	0.247458	-0.132203	0.0124294	-0.40339	-0.349153	0.654237	0.0847458	-0.511864	0.681356	0.19322	0.410169	0.464407	1.27797	0.627119	1.49492	-0.349153	-0.132203	-0.421469	-0.240678	-0.104675	0.105085	-0.841017	10.957	0.0220339	0	0	0	0	0.00338983	0	0.00169492	0	0	0	0	0	1	0	0	1	0	0	0	1	1	0	0	0	0	0	0	0	0	0	0	1	0	0	1	0	0	0	0	0	0	0	0	0	0	0	0	0	0	0
HGNC:21724	C7orf33	chromosome 7 open reading frame 33	07q36.1					202865	ENSG00000170279	uc003wew.3	BC021251	NM_145304	CCDS5890	Q8WU49	0.0014556	0.0975255	-0.0655022	-0.0334789	10.4252	0.483988	9.0634	0.388646	0.011236	0.0486891	-0.108614	0.0486891	0.198502	-0.88015	0.258427	-0.340824	0.797753	0.737828	-0.520599	0.0786517	0.318352	-0.460674	0.258427	0.0786517	-0.460674	-0.101124	0.198502	-0.161049	0	8.49985	0.262737	-0.102493	0.0526316	-0.0249307	0.0747922	0.00554017	-0.202216	-0.379501	0.152355	-0.202216	0.418283	-0.0249307	-0.556787	0.772853	-0.0249307	0.418283	0.418283	-0.556787	-0.379501	-0.202216	0.240997	0.0637119	0.595568	0.33518	0	0.0625	0.09375	0.10875	0.20875	0.2275	8.90689	0.348617	0.344468	-0.281837	0.0438413	-0.106472	1.00418	-0.131524	0.0688935	-0.131524	0.202505	-0.331942	-0.866388	-0.0647182	0.803758	-0.599165	-0.465553	-0.131524	-0.131524	-0.131524	0.803758	0.0688935	0.443959	0.141194	0.350801	0.0014556	-0.184862	0.0247453	-0.627365	0.0480349	0.0480349	-0.0218341	0.0480349	-0.0917031	-0.487627	0.0713246	0.234352	-0.0218341	0.719	0.165658	0.27103	0.153104	0.272926	0	0	0	0.000727802	0	0.000727802	0	0	0.00218341	0	0	7.47573	0.446328	-0.457627	0.0244821	-0.517891	0.265537	0.205273	0.265537	-0.0960452	-0.00564972	-0.276836	-0.0960452	0.446328	0.0847458	-0.0960452	-0.0960452	0.446328	-0.457627	0.0847458	0.0847458	0.355932	3.26471	0.0564972	-0.483616	5.7226	0.0282486	0	0	0	0	0.0169492	0	0	0	0	0	0	0	1	0	0	0	0	0	0	0	0	0	0	0	0	0	0	0	0	0	0	0	0	0	0	0	0	0	0	0	0	0	0	0	0	0	0	0	0	0
HGNC:25604	C7orf43	chromosome 7 open reading frame 43	07q22.1	FLJ10925				55262	ENSG00000146826	uc003utr.4		NM_018275	CCDS5687|CCDS78261	Q8WVR3	0.197679	-0.323791	0.301354	-0.175242	11.3365	0.624758	10.7682	0.674275	-0.329891	0.317269	-0.222031	0.234653	-0.57774	-0.100402	0.174986	-0.632817	-0.155479	0.94607	0.0097533	0.3035	-0.00860585	0.560528	0.50545	-0.283993	-0.761331	0.0281124	0.395295	-0.412507	0	7.8009	0.0858801	-0.747748	0.693694	-0.279279	0.333333	0	-1	-0.567568	-0.567568	-1	-0.423423	1.88288	1.59459	-0.279279	-0.711712	0.72973	1.30631	-0.279279	-0.711712	0.72973	-0.711712	-0.135135	-1	0.481081	0	0.06	0.08375	0.10875	0.33125	0.36	9.27845	0.239845	-0.154839	0.116129	-0.00645161	0.0451613	0.187097	-0.432258	-0.122581	-0.535484	-0.0709677	1.11613	-0.741935	0.135484	-0.0193548	-0.0193548	0.6	-0.174194	-0.432258	-0.174194	0.23871	0.445161	-0.381044	-0.405803	-0.0715667	-0.616248	0.11412	1.10445	-0.269632	0.361702	-0.121083	0.411219	0.757834	-0.0839458	-0.72766	-0.00967118	0.200774	-0.269632	0.818	0.354362	0.149189	0.137333	0.315667	0	0	0	0.00193424	0	0	0	0	0.00425532	0	0	9.18239	0.103448	0.213793	0.250575	-0.558621	0.241379	-0.062069	0.544828	-0.117241	0.186207	-0.393103	-0.282759	0.324138	-0.393103	0.0482759	-0.062069	0.765517	-0.282759	-0.448276	-0.227586	0.489655	2.12518	0.0655172	-0.172414	17.2314	0.0103448	0	0	0	0	0.0310345	0	0	0	1	0	0	0	1	0	1	0	0	0	0	0	0	0	0	1	0	0	0	0	0	0	0	1	0	0	1	0	0	0	0	0	0	0	1	0	0	0	0	0	0	0
HGNC:22421	C7orf50	chromosome 7 open reading frame 50	07p22.3	MGC11257|YCR016W				84310	ENSG00000146540	uc003sju.3	BC006224	NM_032350	CCDS5320	Q9BRJ6	0.354691	-0.176201	0.162471	-0.340961	10.3576	0.629291	9.19476	0.446224	-0.00854701	0.0735043	-0.487179	0.422222	0.25812	-0.34359	0.531624	-0.781197	0.0940171	0.586325	-0.34359	-0.179487	0.695726	0.695726	0.91453	-0.671795	-0.781197	-0.507692	0.586325	-0.781197	0.0017094	6.14975	0.0533944	-0.485714	0.0857143	-0.485714	0.885714	0	-1	-0.0857143	0.371429	-1	-0.0857143	-1	2.2	-0.542857	-0.0857143	0.828571	1.74286	-0.0857143	-1	-0.0857143	-0.0857143	-0.542857	-1	0.455714	0	0.0825	0.105	0.15875	0.335	0.39875	9.35975	0.500381	-0.292683	0.25	-0.195122	0.237805	-0.0731707	-0.219512	-0.0243902	-0.609756	0.0731707	0.804878	-0.317073	0.365854	-0.463415	0.560976	1	-0.170732	-0.95122	-0.0731707	0.317073	-0.219512	0.000762777	-0.316552	0.537757	-0.682685	0.0251716	0.48894	-0.267735	0.415713	-0.0236461	0.757437	0.977117	-0.267735	-0.951182	-0.292143	0.122807	-0.536232	0.84	0.391277	0.38167	0.266936	0.382914	0	0	0	0.00457666	0	0.000762777	0	0	0.00381388	0	0	7.60733	-0.0103093	-0.670103	0.484536	-0.890034	-0.340206	-0.505155	0.0721649	-0.587629	0.56701	-0.505155	-0.340206	0.979381	-0.670103	2.29897	0.154639	2.79381	-0.835052	-0.0103093	0.0446735	0.0721649	2.64996	0.0412371	-0.953093	9.3799	0.0154639	0.00515464	0	0	0	0.0360825	0	0	0	0	0	0	0	1	0	0	0	0	0	0	0	0	0	0	0	0	0	0	0	0	0	0	1	0	0	0	0	0	0	0	0	0	0	0	0	0	0	0	0	0	0
HGNC:22247	C7orf57	chromosome 7 open reading frame 57	07p12.3					136288	ENSG00000164746	uc003toh.6	BC031107	NM_001100159	CCDS47583|CCDS59054|CCDS75594	Q8NEG2	-0.17543	0.222894	-0.141926	0.0944625	11.0701	0.420661	9.79604	0.413215	0.162162	0.117117	-0.279279	0	0.405405	-0.387387	0.441441	-0.351351	0.693694	0.513514	-0.567568	0.153153	0.621622	0.153153	-0.0630631	-0.567568	-0.531532	-0.135135	0.045045	-0.423423	0	7.79442	0.102839	-0.348416	0.339367	-0.348416	0.357466	0	-0.420814	-0.420814	0.0135747	-0.710407	0.882353	0.447964	0.447964	-0.131222	-0.855204	1.60633	0.447964	0.0135747	-0.855204	-0.565611	0.59276	-0.565611	-1	0.49819	0	0.05125	0.05125	0.14375	0.22375	0.32375	10.0238	0.483946	0.396154	-0.465385	0.507692	-0.438462	1.30769	-0.507692	-0.292308	0.846154	-0.0461538	-0.630769	-1	-0.2	-0.476923	-0.353846	-0.723077	-0.230769	1.03077	-0.353846	0.292308	1.33846	0.757096	-0.449046	0.0423453	0.191252	0.355049	-0.0469986	-0.672406	-0.0469986	-0.0618893	0.0572359	-0.329921	-0.344812	0.191252	-0.285249	0.221033	0.414611	0.794	0.201345	0.219262	0.1876	0.262448	0	0	0	0.000930665	0	0	0	0	0.00418799	0	0	8.20945	-0.132203	-0.349153	-0.276836	-0.638418	-0.349153	0.229379	0.627119	-0.294915	0.301695	0.19322	-0.240678	0.735593	-0.0237288	1.49492	0.952542	1.38644	-0.891525	0.0847458	-0.349153	-0.0779661	0.783142	0.0745763	-1.05593	24.7393	0.0135593	0	0.00338983	0	0	0.020339	0	0	0	1	0	0	0	1	0	0	0	0	0	0	0	0	0	0	0	0	0	0	0	0	0	0	1	0	0	1	0	0	0	0	0	0	0	1	0	0	0	0	0	0	0
HGNC:22135	C7orf61	chromosome 7 open reading frame 61	07q22.1	IMAGE:4839025				402573	ENSG00000185955	uc003uuz.1		NM_001004323	CCDS47661	Q8IZ16	0.0363101	-0.0539745	0.146222	-0.128557	9.99435	0.545633	9.28077	0.609421	-0.10467	0.101449	-0.188406	0.191626	0.0305958	-0.123994	0.339775	-0.381643	-0.278583	0.339775	-0.278583	0.185185	0.185185	0.494364	0.339775	-0.0724638	-0.639291	0.133655	0.133655	-0.433172	0.00161031	7.94837	0.241413	-0.252033	0.414634	-0.0243902	-0.138211	0	-0.609756	0.300813	0.560976	-0.349593	-0.0894309	1.47154	-0.479675	0.691057	-0.479675	-0.479675	0.170732	-0.479675	-0.739837	0.430894	-0.219512	0.170732	-1	0.296748	0	0	0.0525	0.05625	0.06	0.06	7.25739	0.149166	0.473684	-0.105263	-0.0526316	-0.315789	1.94737	-0.368421	0.684211	-0.157895	-0.157895	0.473684	-1	-0.157895	-0.157895	-0.789474	0.0526316	-0.578947	0.0526316	0.684211	-0.789474	0.263158	0.0991168	-0.34053	0.350343	-0.685967	0.444553	0.8842	-0.71737	0.193327	0.256133	-0.277723	0.287537	-0.15211	-0.654563	0.0991168	0.22473	-0.0264966	0.805	0.368948	0.445021	0.26918	0.280667	0	0	0	0.000981354	0	0	0	0	0.00294406	0	0	7.69349	0.553398	-0.378641	0.242718	-0.585761	0.553398	0.0873786	0.00970874	-0.223301	0.00970874	-0.68932	0.0873786	1.17476	-0.84466	1.64078	-0.533981	1.17476	-0.533981	1.48544	-0.0679612	-0.61165	3.40839	0.0679612	-0.452913	24.1495	0.0145631	0	0	0	0	0.00970874	0	0	0	0	0	0	0	1	0	0	0	0	0	0	0	0	0	0	0	0	0	0	0	0	0	0	0	0	0	0	0	0	0	0	0	0	0	0	0	0	0	0	0	0	0
HGNC:51256	C7orf77	chromosome 7 open reading frame 77	07q31.33					154872	ENSG00000275356			NM_001024603	CCDS75657	A4D0Y5	-0.0858806	0.286754	-0.243086	0.0422125	9.42626	0.417758	8.09803	0.39738	0.157509	-0.120879	-0.032967	-0.003663	0.758242	-0.765568	0.406593	-0.296703	0.52381	-0.296703	-0.765568	0.406593	0.172161	-0.296703	0.289377	-0.413919	-0.296703	0.52381	0.172161	-0.179487	0.003663	7.54689	0.270742	0.11828	-0.311828	0.0752688	0.11828	0	0.204301	-0.483871	0.892473	-0.139785	-0.311828	-0.311828	-0.827957	0.0322581	0.72043	-0.139785	0.0322581	-0.655914	-0.139785	-0.311828	0.72043	0.548387	-1	0.273656	0	0.01125	0.045	0.1325	0.18125	0.21875	7.8392	0.331878	0.578947	-0.333333	0.105263	-0.350877	2.36842	-0.438596	0.122807	0.824561	-0.719298	-0.0175439	-1	-0.157895	0.122807	-0.298246	-0.719298	-0.719298	-0.0175439	-0.0175439	0.403509	0.263158	1.09607	-0.161572	0.39738	0.211063	-0.0684134	-0.441048	-0.813683	0.0713246	0.164483	-0.114993	-0.347889	0.0247453	-0.441048	0.0247453	0.304221	0.0713246	0.795	0.359162	0.499131	0.231592	0.259098	0	0	0	0.0014556	0	0	0	0	0.00582242	0	0	6.50779	1.13333	0.0666667	0.185185	-0.0518519	-0.288889	-0.407407	-0.466667	0.244444	0.244444	0.0666667	-0.644444	0.422222	0.777778	1.48889	-0.288889	1.84444	0.422222	-0.288889	-0.644444	0.0666667	-0.447205	0.0777778	-0.243333	3.75122	0.0111111								0	0	0	0	0	1	0	0	0	0	0	0	0	0	0	0	0	0	0	0	0	0	0	0	0	0	0	0	0	0	0	0	0	0	0	0	0	0	0	0	0	0	0
HGNC:1352	C8A	complement C8 alpha chain	01p32.2			Complement system	492	731	ENSG00000157131	uc001cyo.3	M16974	NM_000562	CCDS606	P07357	0.0150502	0.152174	-0.155518	-0.0117057	11.2246	0.464883	10.7781	0.733696	0.0917379	-0.138462	-0.0678063	0.11453	0.166952	-0.0700855	0.422222	-0.0518519	0.203419	-0.0883191	-0.690028	-0.0700855	0.239886	0.002849	0.312821	-0.124786	-0.361823	-0.307123	0.440456	-0.0336182	0	7.05528	0.0551839	-0.0606061	-0.181818	0.363636	-0.121212	0	-0.515152	-0.272727	0.69697	0.69697	-0.272727	-0.515152	-0.757576	0.69697	-0.272727	-0.515152	-0.272727	-0.272727	-0.030303	0.69697	0.454545	0.212121	-1	0.217424	0	0.03625	0.03625	0.04	0.0925	0.11875	8.98299	0.21112	0.417822	-0.207921	0.0851485	-0.29505	1.40792	0.394059	0.140594	0.0772277	0.0772277	-0.556436	-0.936634	0.0772277	0.0138614	-0.366337	-0.429703	-0.556436	-0.176238	0.140594	0.20396	0.457426	0.297659	-0.0234114	0.391304	0.00334448	0.244147	-0.197324	-0.745819	0.09699	0.230769	-0.143813	0.123746	-0.183946	-0.22408	-0.277592	0.311037	0.083612	0.809	0.265574	0.19947	0.185272	0.343645	0	0	0	0.00334448	0.00041806	0.00083612	0	0.00041806	0.00459866	0	0	9.19229	0.315068	0.205479	-0.287671	0.0228311	-0.260274	-0.141553	-0.506849	-0.150685	-0.0410959	0.424658	-0.506849	0.808219	0.260274	0.753425	1.13699	0.808219	0.643836	-0.0136986	-0.360731	0.534247	-0.925842	0.0976027	-0.516267	1.718	0.0119863	0	0.00171233	0	0	0.0205479	0	0	0	0	1	0	0	1	0	0	0	0	1	1	0	0	0	0	0	1	1	0	0	0	0	0	0	0	0	1	0	0	0	1	0	0	0	1	1	1	0	0	0	1	0
HGNC:1353	C8B	complement C8 beta chain	01p32.2			Complement system	492	732	ENSG00000021852	uc001cyp.5	M16973	NM_000066	CCDS30730|CCDS60151|CCDS60152	P07358	0.0266299	0.136823	-0.13315	-0.030303	11.0895	0.47337	10.7952	0.815427	0.123874	-0.119369	-0.0563063	0.0518018	0.477477	-0.0630631	0.189189	-0.0990991	0.153153	0.0630631	-0.747748	-0.027027	0.297297	-0.0990991	0.189189	-0.00900901	-0.441441	-0.297297	0.405405	0.00900901	0	7.59246	0.0881543	-0.208333	-0.1875	0.333333	0.0625	0	-0.5	-0.333333	0.5	-0.666667	0.666667	-1	-1	0.666667	-0.5	0.166667	0.5	0.166667	-0.5	0.333333	0.166667	1.16667	-1	0.346875	0	0.045	0.10625	0.135	0.2	0.30125	7.7211	0.0964187	0.561905	-0.2	-0.142857	-0.219048	2.2	-0.542857	0.219048	0.0666667	0.828571	-0.0857143	-1	-0.238095	-0.238095	0.219048	-0.542857	-0.238095	-0.238095	-0.695238	0.371429	-0.0857143	0.557392	-0.13315	0.219467	-0.13315	0.263545	-0.0449954	-0.794307	0.0137741	0.17539	-0.0449954	0.146006	-0.0156107	-0.426997	-0.280073	0.381084	0.101928	0.781	0.306058	0.15814	0.150423	0.350781	0	0	0	0.00413223	0.000459137	0.00137741	0.000459137	0.000459137	0.00550964	1	0	9.20945	0.191201	0.245347	-0.223914	-0.241963	-0.0253807	-0.0614777	-0.269036	-0.269036	-0.187817	0.57022	-0.241963	0.299492	0.57022	0.840948	0.461929	1.11168	0.624365	-0.0253807	-0.241963	0.191201	1.49567	0.103215	-0.552623	0.179357	0.0169205	0.00169205	0	0	0	0.0135364	0	0	0	0	1	0	0	1	0	0	0	0	1	1	0	0	0	0	0	1	1	0	0	0	0	0	1	0	0	1	0	0	0	1	0	0	0	0	1	0	0	0	0	1	0
HGNC:1354	C8G	complement C8 gamma chain	09q34.3			Complement system|Lipocalins	492|631	733	ENSG00000176919	uc004cka.3	X06465	NM_000606	CCDS7017	P07360	0.221339	-0.323496	0.334847	-0.23269	9.78463	0.639047	9.25267	0.69126	-0.343186	0.307061	-0.218391	0.254516	-0.789819	-0.474548	0.155993	-0.737274	0.261084	0.73399	-0.159278	0.6289	0.261084	0.891626	0.418719	-0.422003	-0.684729	-0.159278	0.471264	-0.422003	0	6.30378	0.0885358	-0.435897	0.538462	-0.128205	0.025641	0	-1	0.230769	-0.179487	-1	0.230769	1.46154	-1	1.05128	-0.179487	0.230769	0.230769	-0.179487	-1	0.641026	0.641026	-0.589744	-1	0.298718	0	0	0.015	0.0625	0.205	0.29125	7.60733	0.220204	-0.216495	0.340206	-0.319588	0.195876	-0.505155	-0.0103093	0.484536	-0.835052	0.814433	0.814433	-0.340206	0.154639	-0.340206	0.484536	0.484536	0.319588	-0.835052	-0.0103093	-0.0103093	-0.670103	-0.709421	0.0533485	0.343927	-0.709421	0.23496	0.85244	-0.23723	0.38025	-0.273553	0.561862	0.525539	0.0170261	-0.854711	-0.0192963	0.307605	-0.491487	0.82	0.346409	0.354609	0.222793	0	0	0	0	0.00227015	0.00113507	0	0	0.00113507	0.00794552	0	0	7.66534	-0.366337	0.742574	0.267327	-0.577558	0.346535	-0.419142	-0.207921	-0.049505	0.90099	-0.049505	-0.207921	1.69307	-0.841584	-0.207921	0.425743	0.425743	-0.524752	-0.366337	-0.207921	0.188119	1.49249	0.0940594	-0.0589109	3.85005	0.00990099	0	0	0	0	0.0148515	0	0	0	0	1	0	0	1	0	0	0	0	1	0	0	0	0	0	0	0	1	0	0	0	0	0	1	0	0	1	0	0	0	0	0	0	0	0	1	0	0	0	0	0	0
HGNC:26104	C8orf33	chromosome 8 open reading frame 33	08q24.3	FLJ20989				65265	ENSG00000182307	uc003zfc.5		NM_023080	CCDS34974	Q9H7E9	0.042415	-0.0278945	-0.0248376	0.0103172	11.3542	0.504394	9.43254	0.263661	-0.00289855	0.136232	-0.33913	0.205797	0.344928	-0.211594	0.762319	-0.489855	0.0666667	0.344928	-0.350725	0.252174	-0.026087	0.855072	0.344928	-0.443478	-0.814493	-0.211594	0.15942	-0.582609	0	5.78136	0.0206343	-0.62963	0.333333	-0.259259	0.555556	0	-0.407407	-0.407407	-1	-1	-1	-0.407407	3.14815	0.185185	-0.407407	1.96296	-0.407407	0.777778	-0.407407	-0.407407	-0.407407	-0.407407	-1	0.385185	0	0.06	0.1225	0.17	0.26	0.26	10.8719	0.715705	-0.0197544	-0.0945008	0.146823	-0.0325681	-0.128671	-0.572878	0.418046	-0.0261612	0.144688	0.298452	-0.829151	0.247197	0.110518	-0.23118	-0.0945008	-0.00907635	0.00800854	-0.111586	0.469301	0.298452	0.100497	-0.303019	0.24723	-0.107375	-0.0584639	0.24723	-0.608712	0.198319	0.0638135	0.0149026	0.24723	-0.0706916	-0.266335	0.0638135	0.186091	0.039358	0.771	0.360426	0.236066	0.180129	0.343141	0	0	0	0.00191058	0	0.000382117	0	0	0.00191058	0	0	7.84549	0.117904	-0.30131	-0.114993	-0.720524	-0.441048	-0.30131	0.257642	-0.30131	1.44541	-0.720524	-0.580786	1.09607	-0.161572	1.37555	-0.161572	1.37555	-0.161572	-0.161572	0.0247453	0.0480349	2.98639	0.0436681	-0.738428	6.74716	0.0262009	0.00436681	0.00873362	0	0	0.0393013	0	0	0	1	0	0	0	1	0	0	0	0	0	0	0	0	0	0	0	0	0	1	0	0	0	0	1	0	0	0	0	0	0	0	0	0	0	0	0	0	0	0	0	0	0
HGNC:30905	C8orf34	chromosome 8 open reading frame 34	08q13.2	vest-1|VEST1				116328	ENSG00000165084	uc010lyz.4	AB056652	NM_052958	CCDS6203	Q49A92	-0.0714754	0.142295	-0.0583607	-0.012459	11.5751	0.467541	10.66	0.530164	0.179963	-0.00556586	-0.131725	-0.0426716	0.701917	-0.26778	0.365492	-0.0500928	0.187384	0.147805	-0.366729	0.246753	0.325912	-0.109462	-0.030303	-0.426098	-0.544836	-0.030303	-0.0698825	-0.0896722	0	9.32418	0.209836	-0.16875	0.2625	-0.2875	0.19375	0	-0.1	0.4	0.5	-0.75	-0.2	0.5	0.4	0	-0.2	0.55	0.45	-0.4	-0.9	-0.1	-0.25	0.05	-1	0.408438	0	0.0525	0.06	0.12625	0.32	0.49125	9.633	0.26	0.31652	-0.424968	0.452711	-0.344262	0.815889	-0.354351	-0.233291	0.856242	-0.152585	-0.435057	-0.919294	-0.394704	0.00882724	-0.515763	-0.556116	-0.233291	0.735183	-0.192938	0.250946	1.30013	0.657705	-0.24459	0.28	0.0911475	0.00721311	0.0281967	-0.349508	0.185574	0.00721311	-0.0767213	-0.0242623	-0.328525	-0.318033	-0.0557377	-0.0662295	0.196066	0.739	0.309081	0.190689	0.17986	0.28918	0	0	0	0.000327869	0	0	0	0	0.00459016	0	0	9.07414	0.189591	-0.345725	0.149938	-0.286245	-0.464684	0.288724	0.39777	-0.375465	0.100372	-0.702602	-0.226766	0.605948	0.0111524	1.08178	0.724907	1.97398	-0.643123	-0.167286	-0.345725	-0.0780669	-1.24384	0.0427509	-0.772862	29.9078	0.0204461	0.00557621	0	0	0	0.0111524	0	0	0	1	0	0	0	1	0	0	0	0	0	0	0	1	0	0	1	0	0	0	0	0	0	0	0	0	0	1	0	0	0	0	0	0	0	0	0	0	0	0	0	0	0
HGNC:27232	C8orf37	chromosome 8 open reading frame 37	08q22.1	FLJ30600|CORD16|RP64|BBS21		Bardet-Biedl syndrome associated	980	157657	ENSG00000156172	uc003yho.3	AK055162	NM_177965	CCDS6268	Q96NL8	-0.238603	0.268206	-0.226761	0.197158	11.7224	0.383659	9.28771	0.184725	0.25641	-0.211538	-0.025641	-0.0192308	0.897436	-0.128205	0.0769231	-0.128205	0.0769231	-0.179487	-0.487179	-0.384615	0.333333	-0.282051	0.025641	-0.282051	0.025641	-0.128205	0.435897	0.128205	0.00160256	5.52356	0.0133215	0.0666667	-0.2	-0.466667	0.6	0	0.422222	-1	1.13333	-0.288889	-0.288889	1.13333	-0.288889	-1	0.422222	-0.288889	2.55556	-1	-1	-1	-0.288889	0.422222	-1	0.257778	0	0	0.03375	0.145	0.145	0.145	11.4041	0.801954	0.274271	-0.230712	0.259505	-0.303064	0.559247	-0.220377	0.110373	0.535622	0.252123	-0.244001	-0.775563	-0.125877	-0.137689	-0.397564	-0.515688	-0.244001	0.52381	-0.0904393	0.0513104	0.712809	0.771462	-0.156898	0.108348	0.477798	0.165187	-0.298993	-0.87685	0.0988751	-0.0811131	-0.28952	-0.251628	-0.232682	0.079929	-0.166371	-0.0337478	0.676732	0.749	0.267252	0.269027	0.197463	0.220545	0	0	0	0.000296033	0	0.000592066	0	0	0.0017762	0	0	7.70044	0.236715	-0.0724638	0.0305958	-0.0724638	-0.381643	-0.020934	-0.458937	-0.149758	-0.304348	-0.227053	-0.227053	-0.227053	0.0821256	2.09179	1.62802	1.31884	0.700483	0.236715	-0.433172	0.0821256	-0.476257	0.0724638	-0.623671	21.5937	0.00483092	0	0	0	0	0.0193237	0	0	0	0	0	0	0	1	0	0	0	0	0	0	0	0	0	0	0	0	0	0	0	0	0	0	0	0	0	1	0	0	0	0	0	0	0	0	0	0	0	0	0	0	0
HGNC:25646	C8orf44	chromosome 8 open reading frame 44	08q13.1	FLJ11267				56260	ENSG00000213865	uc003xwo.3	AK002129	NM_019607	CCDS6193	Q96CB5	-0.0573382	0.188848	-0.200421	0.0689111	10.8933	0.43556	8.90989	0.252499	0.141667	-0.0416667	-0.108333	0.00833333	0.6	-0.4	0.666667	0	0.2	0.4	-0.6	0.266667	0.0666667	-0.466667	0.4	-0.266667	-0.6	-0.133333	-0.133333	0	0	7.76818	0.11415	0.21659	-0.354839	-0.115207	0.253456	0	0.769585	-0.410138	0.62212	-0.852535	-0.115207	-0.557604	-0.557604	0.179724	0.769585	-0.557604	0.62212	0.327189	0.179724	-0.262673	0.0322581	-0.262673	-1	0.252995	0	0.00375	0.02125	0.04625	0.04625	0.08375	10.2348	0.633351	0.202658	-0.23588	0.172757	-0.139535	0.993355	-0.0431894	-0.122924	0.0365449	-0.122924	-0.415282	-0.86711	0.169435	0.0365449	-0.0963455	-0.149502	-0.282392	-0.149502	-0.0963455	0.51495	0.594684	0.86849	-0.175171	0.161494	-0.0741715	-0.040505	-0.225671	-0.764335	0.19516	0.127827	-0.242504	0.0773277	-0.208837	-0.225671	-0.124671	0.29616	0.34666	0.79	0.223528	0.44201	0.269247	0.266176	0	0	0	0.000526039	0	0	0	0	0.00157812	0	0	7.32193	0.207547	0.610063	0.0733753	0.0733753	-0.496855	0.00628931	0.408805	-0.496855	-0.194969	-0.597484	-0.597484	0.408805	0.408805	2.22013	-0.798742	0.408805	-0.194969	1.81761	-0.0607966	0.00628931	3.90509	0.106918	-0.561635	14.4069	0.00628931	0.0125786	0	0	0	0	0	0	0	0	0	0	0	1	0	0	0	0	0	0	0	0	0	0	0	0	0	0	0	0	0	0	0	0	0	1	0	0	0	0	0	0	0	0	0	0	0	0	0	0	0
HGNC:26345	C8orf48	chromosome 8 open reading frame 48	08p22	FLJ25402				157773	ENSG00000164743	uc003wwp.4	AK058131	NM_001007090	CCDS47809	Q96LL4	-0.100478	0.323308	-0.23445	0.01162	10.5157	0.416268	9.90839	0.656186	0.345833	-0.15	-0.0541667	-0.141667	0.8	-0.0333333	0.566667	0.133333	0.1	-0.333333	-0.766667	0.566667	0.7	-0.366667	-0.2	-0.633333	-0.3	-0.0333333	-0.233333	0.0333333	0.00104167	7.22882	0.101846	-0.0604027	-0.00671141	-0.275168	0.342282	0.0134228	-0.785235	0.0738255	0.718121	-0.355705	-0.14094	-0.14094	-0.14094	0.288591	1.36242	0.288591	0.288591	-0.355705	-0.785235	-0.14094	0.288591	-0.57047	1.57718	0.330201	0	0.00625	0.04	0.07125	0.16375	0.3475	8.47168	0.241969	0.423729	-0.559322	0.310734	-0.175141	1.71186	-0.186441	0.0847458	-0.00564972	-0.548023	-0.819209	-1	-0.0960452	0.265537	-0.548023	-0.276836	0.175141	0.355932	-0.457627	0.175141	1.16949	0.859193	-0.0594668	0.465482	0.0498975	-0.0813397	-0.431306	-0.759398	0.37799	0.662338	-0.343814	-0.168831	-0.409433	-0.190704	-0.146958	-0.0813397	0.246753	0.764	0.32276	0.281164	0.220381	0.39918	0	0	0	0.00136705	0	0.000683527	0	0	0.000683527	0	0	8.32193	-0.398119	0.103448	0.304075	-0.0637409	-0.648903	0.103448	-0.347962	0.103448	-0.247649	-0.197492	0.0031348	0.605016	0.304075	2.10972	0.905956	1.70846	-0.398119	-0.598746	-0.297806	-0.548589	1.8443	0.0658307	-0.843887	12.1003	0.00940439	0	0	0	0	0.00626959	0	0	0	0	0	0	0	1	0	0	0	0	0	0	0	1	0	0	0	0	0	0	0	0	0	0	0	0	0	1	0	0	0	0	0	0	0	1	0	0	0	0	0	0	0
HGNC:32233	C8orf58	chromosome 8 open reading frame 58	08p21.3	FLJ34715				541565	ENSG00000241852	uc003xce.4	BC012750	NM_001013842	CCDS34862|CCDS56527|CCDS75708	Q8NAV2	0.196896	-0.202716	0.210475	-0.204656	11.0105	0.601843	10.102	0.532493	-0.191257	0.304189	-0.387978	0.275046	-0.271403	-0.0382514	0.107468	-0.650273	0.0783242	1.09836	-0.271403	-0.0382514	0.311475	0.486339	0.923497	-0.387978	-0.795993	0.0200364	0.107468	-0.679417	0	6.91886	0.0581959	-0.733333	0.4	-0.533333	0.866667	0	-1	-0.733333	-0.466667	-0.466667	-0.733333	0.6	1.66667	0.333333	-0.466667	1.66667	2.73333	-1	-1	-0.2	-0.2	-1	-1	0.54	0	0.09875	0.14875	0.23625	0.38	0.5275	9.72281	0.409311	-0.14218	0.0616114	0.0805687	0	-0.0521327	-0.317536	0.0236967	-0.393365	0.137441	0.21327	-0.734597	0.630332	0.0236967	0.0995261	0.137441	-0.43128	-0.507109	0.251185	0.744076	0.175355	-0.224054	-0.193016	0.0397672	-0.534433	0.0552861	0.707081	-0.348206	0.257032	0.1484	0.396702	0.707081	-0.441319	-0.689622	0.101843	0.350145	-0.348206	0.829	0.378912	0.226941	0.192305	0.330262	0	0	0	0.000969932	0	0.000969932	0	0	0.00339476	0	0	8.5157	0.0520548	-0.561644	0.198174	-0.649315	-0.167123	-0.0648402	0.709589	-0.473973	0.271233	-0.649315	0.0520548	0.490411	-0.649315	0.139726	0.40274	1.54247	-0.473973	-0.29863	0.0228311	0.578082	1.52448	0.0356164	-0.663014	20.8411	0.0164384	0	0	0	0	0.00821918	0	0	0	1	0	0	0	1	0	0	0	0	0	0	0	1	0	0	0	0	0	0	0	0	0	0	0	0	0	0	0	0	0	0	0	0	0	1	0	0	0	0	0	0	0
HGNC:32235	C8orf59	chromosome 8 open reading frame 59	08q21.2					401466	ENSG00000176731	uc033brx.2	BC032347	NM_001099670	CCDS55255|CCDS78351	Q8N0T1	-0.240076	0.444234	-0.296786	0.0926276	10.0485	0.365784	8.24793	0.286389	0.663366	-0.30033	-0.0891089	-0.273927	2.27393	-0.049505	0.90099	-0.155116	0.0561056	-0.260726	-1	-0.260726	-0.260726	-0.260726	-0.471947	-0.471947	0.161716	-0.366337	-0.155116	0.267327	0.00330033	7.96	0.234405	0.16129	-0.177419	0.0806452	-0.0645161	0.00403226	0.290323	-0.354839	0.548387	-0.0967742	0.290323	-0.612903	-0.354839	0.548387	-0.225806	-0.0967742	-0.225806	0.16129	0.419355	-0.225806	-0.0967742	-0.0967742	-0.225806	0.279435	0	0	0.0975	0.1	0.1	0.25125	8.98868	0.479206	0.451677	-0.353057	0.207101	-0.30572	1.46154	0.00986193	0.0729783	0.00986193	0.262327	-0.747535	-0.873767	-0.0532544	-0.0532544	-0.684418	-0.30572	-0.30572	0.38856	-0.0532544	0.00986193	0.830375	1.32892	-0.0321361	0.42155	0.240076	0.119093	-0.364839	-0.818526	-0.0926276	-0.153119	-0.455577	-0.425331	-0.00189036	0.270321	-0.364839	-0.0623819	0.361059	0.711	0.33994	0.489666	0.189483	0.277883	0	0	0	0.0047259	0	0	0	0	0.0047259	0	0	6.65821	0.92	0.28	-0.04	0.0666667	0.28	-0.466667	-0.2	-0.52	0.44	-1	-0.04	0.6	2.52	4.12	-0.68	1.24	-1	-1	-0.466667	-0.84	3.45721	0.04	-0.696	0.486		0.02	0	0	0	0.02	0	0.03	0	1	0	0	0	1	0	0	0	0	0	0	0	0	0	0	0	0	0	0	0	0	0	0	1	0	0	0	0	0	0	0	0	0	0	1	0	0	0	0	0	0	0
HGNC:32296	C8orf74	chromosome 8 open reading frame 74	08p23.1					203076	ENSG00000171060	uc003wtd.1	BC038534	NM_001040032	CCDS47800	Q6P047	0.0925926	0.114815	0.203704	-0.411111	10.0782	0.574074	9.79116	0.819444	-0.0282486	0.247458	-0.380791	0.161582	-0.276836	0.0847458	0.844068	-0.60226	0.446328	0.627119	-0.168362	0.374011	0.265537	0.229379	0.410169	-0.674576	-0.710734	-0.240678	-0.059887	-0.566102	0.00112994	4.90689	0.0268519	-0.310345	0.517241	-0.448276	0.241379	0	-1	0.103448	-1	-1	2.31034	0.103448	0.103448	0.103448	0.103448	-1	2.31034	-1	-1	1.2069	0.103448	-1	-1	0.3	0	0.055	0.10875	0.10875	0.10875	0.10875	7.3837	0.153704	0.951807	-0.0843373	-0.566265	-0.301205	4.20482	0.73494	0.349398	-0.228916	-0.421687	0.349398	-0.614458	-0.228916	-0.421687	-0.0361446	-0.421687	-1	-0.807229	-0.807229	0.156627	-0.807229	0.6	0.0666667	0.392593	-0.496296	0.274074	0.777778	-0.496296	-0.111111	0.333333	0.6	0.125926	-0.466667	-0.851852	-0.318519	0.125926	-0.585185	0.844	0.386128	0.22673	0.180652	0.494444	0	0	0	0.000925926	0	0.000925926	0	0	0.0037037	0	0	8.20457	-0.129252	0.0884354	0.560091	-0.129252	-0.129252	-0.709751	-0.183673	-0.0748299	0.414966	-0.346939	0.0884354	1.82993	-0.238095	0.959184	0.197279	1.82993	-0.564626	-0.346939	-0.274376	-0.346939	0.739807	0.0646259	-0.40068	7.04728		0	0	0	0	0.0102041	0	0	0	0	0	0	0	1	0	0	0	0	0	0	0	1	0	0	0	0	0	0	0	0	0	0	0	0	0	1	0	0	0	0	0	0	0	0	0	0	0	0	0	0	0
HGNC:25924	C8orf76	chromosome 8 open reading frame 76	08q24.13	FLJ14825				84933	ENSG00000189376	uc003yqc.3	AK027731	NM_032847	CCDS6341	Q96K31	-0.0673575	0.181347	-0.147298	0.0333087	10.4009	0.446336	10.1599	0.84604	0.193351	-0.160105	-0.00262467	-0.0306212	0.735783	-0.216098	0.371829	-0.048119	0.11986	-0.244094	-0.664042	0.287839	0.231846	-0.188101	0.00787402	-0.328084	-0.384077	-0.132108	0.287839	0.147857	0.000874891	5.72792	0.03849	-0.923077	0.923077	-0.307692	0.307692	0	-1	-1	-0.384615	-1	-1	0.846154	3.30769	0.846154	-1	2.07692	0.230769	-1	-1	0.230769	-1	0.230769	-1	0.425	0.00125	0.1025	0.155	0.21625	0.27625	0.27625	7.29462	0.11547	0.461538	-0.410256	0.410256	-0.461538	2.28205	-0.384615	-0.794872	0.435897	0.025641	-0.589744	-1	-0.179487	-0.589744	-0.794872	-0.179487	-0.384615	0.435897	0.230769	0.230769	1.25641	0.823834	-0.265729	0.326425	-0.265729	0.160622	-0.218357	-0.621021	-0.0762398	0.326425	-0.0288675	-0.242043	-0.194671	-0.478905	0.0658771	0.136936	0.5396	0.78	0.347121	0.262837	0.233083	0.34715	0	0	0	0.00222058	0	0.000740192	0	0	0.00444115	0	0	8.57365	0.0105263	0.936842	0.207018	-0.101754	-0.410526	-0.045614	-0.410526	-0.0736842	0.178947	-0.410526	-0.242105	0.852632	0.263158	1.35789	0.263158	2.36842	0.0105263	-0.157895	-0.607018	-0.452632	-1.68719	0.0921053	-0.411579	11.4103	0.0131579	0	0	0	0	0.00526316	0	0.0263158	0	0	0	0	0	1	0	0	0	0	0	0	0	0	0	0	0	0	0	0	0	0	0	0	0	0	0	0	0	0	0	0	0	0	0	1	0	0	0	0	0	0	0
HGNC:33826	C8orf82	chromosome 8 open reading frame 82	08q24.3	MGC70857				414919	ENSG00000213563	uc003zdp.2		NM_001001795	CCDS34970	Q6P1X6	0.342092	-0.363315	0.439111	-0.417888	10.9513	0.695301	9.34873	0.328954	-0.533026	0.542243	-0.317972	0.308756	-0.655914	-0.164363	-0.311828	-0.852535	-0.705069	1.11367	1.01536	0.62212	-0.164363	1.26114	0.572965	-0.557604	-0.803379	0.0814132	0.0814132	-0.557604	0	7.31288	0.0798383	-0.443038	0.341772	-0.721519	0.822785	0	-0.392405	-0.594937	0.21519	-1	-0.594937	0.822785	2.03797	-0.594937	0.0126582	1.43038	2.03797	-0.797468	-1	-0.594937	-0.594937	-0.594937	-1	0.540506	0	0.08375	0.155	0.21625	0.2925	0.49375	10.1935	0.591208	-0.25812	0.394872	-0.432479	0.295726	0.121368	-0.179487	0.0940171	-0.699145	-0.316239	1.35214	0.367521	-0.206838	-0.316239	0.887179	0.859829	-0.288889	-0.890598	-0.0974359	-0.0974359	-0.589744	-0.27236	-0.27236	-0.029813	-0.725114	-0.24002	1.26377	0.584639	-0.0621526	-0.24002	1.18292	0.843355	-0.369378	-0.854472	-0.207681	-0.0944922	-0.514907	0.801	0.346075	0.253169	0.159542	0.410814	0	0	0	0.00101061	0	0	0	0	0.00151592	0	0	7.76155	-0.111111	1.07407	0.333333	-0.901235	-0.333333	-0.358025	0.555556	-0.333333	0.703704	0.185185	-0.259259	-0.111111	-0.407407	-0.555556	0.185185	0.481481	0.037037	-0.407407	0.135802	0.481481	2.3642	0.111111	-0.236111	18.644	0.0277778	0	0	0	0	0.00462963	0	0	0	1	0	0	0	1	0	0	0	0	0	0	0	0	0	0	0	0	0	0	0	0	0	0	0	0	0	0	0	0	0	0	0	0	0	1	0	0	0	0	0	0	0
HGNC:33774	C8orf86	chromosome 8 open reading frame 86	08p11.22	FLJ43582				389649	ENSG00000196166	uc003xlx.1	BC137511	NM_207412	CCDS6108|CCDS78337	Q6ZUL3	0.00622222	0.198222	-0.0968889	-0.107556	11.1364	0.477333	9.39446	0.298667	0.0416667	0.047619	-0.154762	0.0654762	0.0952381	-0.238095	0.285714	-0.285714	0.857143	-0.0952381	-0.666667	0.380952	0.142857	0.047619	0.428571	-0.285714	-0.619048	0.190476	0.142857	-0.380952	0	4.70044	0.0111111	0.28	-0.52	-0.52	0.76	0	-1	-1	2.84	0.28	0.28	-1	-1	-1	1.56	0.28	1.56	0.28	-1	0.28	-1	-1	-1	0.072	0	0.0225	0.0225	0.0225	0.0225	0.0225	10.6018	0.690222	0.264649	-0.152608	-0.0804894	-0.0315518	0.916291	0.00965873	0.174501	0.0714746	0.153896	-0.155184	-0.711526	0.00965873	0.174501	-0.237605	0.318738	-0.25821	-0.29942	-0.134578	-0.0521571	0.00965873	0.607111	-0.189333	0.635556	-0.260444	0.336889	-0.0471111	-0.744	0.0524444	0.251556	0.0382222	-0.00444444	-0.388444	-0.431111	-0.175111	0.265778	0.0382222	0.787	0.234834	0.41238	0.306712	0.291111	0	0	0	0	0	0	0	0	0.00133333	0	0	7.80735	-0.139013	-0.426009	0.339312	0.0523169	-0.139013	0.147982	0.363229	-0.210762	-0.139013	-0.713004	-0.282511	0.29148	-0.426009	0.434978	-0.569507	1.58296	0.0044843	0.147982	0.0044843	0.147982	2.58917	0.044843	-0.341256	23.63	0.00896861	0	0	0	0	0.00896861	0	0	0	1	0	0	0	1	0	0	0	0	0	0	0	0	0	0	0	0	0	0	0	0	0	0	0	0	0	1	0	0	0	0	0	0	0	0	0	0	0	0	0	0	0
HGNC:44672	C8orf88	chromosome 8 open reading frame 88	08q21.3					100127983	ENSG00000253250			NM_001190972	CCDS59105	P0DMB2	-0.168091	0.215575	-0.175689	0.128205	10.0417	0.414055	8.47168	0.336182	0.412429	-0.0847458	-0.039548	-0.288136	1.35028	-0.00564972	0.446328	0.175141	0.536723	-0.00564972	-0.819209	-0.0960452	-0.00564972	-0.367232	-0.728814	-0.0960452	-0.548023	0.0847458	-0.00564972	0.0847458	0.00282486	7.41785	0.161443	-0.411765	0.482353	-0.388235	0.317647	0	-0.623529	-0.811765	0.129412	-1	-0.247059	1.44706	1.44706	-0.0588235	0.694118	1.07059	-0.247059	-0.0588235	-0.811765	-0.623529	-0.247059	-0.247059	-1	0.471765	0	0.03125	0.05375	0.13375	0.15125	0.33	9.04985	0.502374	0.285444	-0.448015	0.406427	-0.243856	1.1172	-0.455577	0.20983	0.63327	-0.274102	-0.818526	-1	0.330813	-0.153119	-0.516068	-0.334594	-0.0926276	0.0283554	-0.0321361	0.270321	1.05671	0.732194	-0.240266	0.0332384	0.124406	0.367521	-0.270655	-0.665717	-0.270655	-0.0579297	-0.0275404	-0.270655	-0.270655	0.0332384	-0.0579297	0.185185	0.641026	0.729	0.279125	0.470225	0.254535	0.246914	0	0	0	0.000949668	0	0.000949668	0	0	0.00569801	0	0	6.88264	0.0940171	0.91453	-0.179487	-0.0883191	-0.179487	-0.0883191	0.641026	-0.452991	-0.589744	-0.452991	-0.452991	2.55556	0.91453	2.28205	-0.179487	0.367521	0.0940171	-1	-0.452991	-0.316239	2.81085	0.0769231	-0.787179	8.91282	0.017094	0	0	0	0	0.00854701	0	0	0	0	0	0	0	1	0	0	0	0	0	0	0	0	0	0	0	0	0	0	0	0	0	0	0	0	0	0	0	0	0	0	0	0	0	0	0	0	0	0	0	0	0
HGNC:51258	C8orf89	chromosome 8 open reading frame 89	08q21.11					100130301	ENSG00000274443			NM_001243237	CCDS75752	P0DMQ9	-0.154529	0.39254	-0.197158	-0.0408526	9.13955	0.412078	8.92778	0.863233	0.415638	-0.209877	-0.0534979	-0.152263	1.17284	-0.209877	0.382716	-0.144033	0.514403	-0.604938	-0.736626	0.119342	0.711934	-0.27572	-0.341564	-0.407407	-0.27572	0.119342	-0.209877	0.185185	0	5.49185	0.0781528	0.454545	0.0909091	-0.272727	-0.272727	0	1.90909	-1	1.18182	-0.272727	1.18182	-0.272727	-1	1.90909	-0.272727	-0.272727	-1	-0.272727	-1	-0.272727	-0.272727	-1	-1	0.104545	0	0	0.04375	0.045	0.0575	0.0575	5.08746	0.0586146	-0.030303	-0.393939	0.454545	-0.030303	0.939394	-0.030303	-0.030303	-0.030303	-0.030303	-1	-1	-1	-1	-0.030303	-1	0.939394	-1	0.939394	1.90909	0.939394	1.27353	-0.0905861	0.705151	0.0230906	0.250444	-0.0905861	-0.829485	-0.261101	0.0230906	-0.374778	-0.602131	0.079929	-0.31794	-0.0905861	0.307282	-0.0337478	0.721	0.237845	0.40541	0.264109	0.296625	0	0	0	0	0	0	0	0	0.0071048	0	0	7.33985	-0.204969	-0.00621118	0.0600414	-0.0724638	-0.304348	0.391304	-0.10559	0.291925	-0.204969	-0.204969	-1	-0.00621118	-1	3.37267	-0.00621118	1.98137	-0.00621118	-0.204969	-0.403727	-0.403727	2.49457	0.068323	-0.603106	15.2416	0.0186335								0	0	0	0	0	1	0	0	0	0	0	0	0	0	0	0	0	0	0	0	0	0	0	0	0	0	0	0	0	0	0	0	0	0	0	0	0	0	0	0	0	0	0
HGNC:1358	C9	complement C9	05p13.1			Complement system	492	735	ENSG00000113600	uc003jlv.5		NM_001737	CCDS3929	P02748	-0.19887	0.343695	-0.259626	0.1148	11.4676	0.385376	10.7151	0.59343	0.314286	-0.257143	0.0380952	-0.0952381	0.942857	0.00952381	0.12381	0.504762	-0.0666667	-0.466667	-0.733333	0.047619	0.333333	-0.180952	-0.238095	-0.219048	-0.27619	-0.2	0.390476	0.0285714	0	6.59991	0.0339103	-0.0416667	0.583333	-0.208333	-0.333333	0	0	0.333333	0.333333	-1	0.666667	2.33333	-1	0	-0.666667	0.333333	-1	-0.666667	-0.666667	-0.333333	1	0	-1	0.159375	0	0.01	0.03875	0.04625	0.0725	0.1575	10.0444	0.37266	0.425592	-0.340284	0.266351	-0.351659	1.45687	-0.272038	0.122275	0.364929	-0.0293839	-0.423697	-0.939336	0.0919431	0.000947867	-0.666351	-0.514692	-0.181043	0.273934	-0.0597156	-0.120379	0.880569	1.07983	-0.186153	0.0851289	0.198163	0.175556	-0.253974	-0.807842	-0.0505122	0.232073	-0.434829	-0.367008	-0.265277	0.0738255	-0.265277	0.333804	0.446839	0.75	0.199985	0.206872	0.187497	0.334511	0	0	0	0.00317909	0.000353232	0	0	0.0010597	0.00388555	0	0	9.12928	0.144902	0.602862	-0.198569	0.259392	-0.198569	-0.0840787	-0.456172	-0.0840787	-0.169946	0.202147	-0.484794	-0.198569	0.545617	1.11807	1.00358	1.74776	0.488372	-0.542039	-0.370304	0.0304114	-1.57306	0.0948122	-0.450447	5.80878	0.0143113	0	0	0	0	0.0107335	0	0.00178891	0	0	0	0	0	1	0	0	0	0	1	1	0	0	0	0	0	1	0	0	0	0	0	0	0	0	0	1	0	0	0	0	0	0	0	1	1	1	0	0	1	0	0
HGNC:1361	C9orf3	chromosome 9 open reading frame 3	09q22.32	C90RF3|FLJ14675|APO|AOPEP|AP-O		M1 metallopeptidases	1437	84909	ENSG00000148120	uc004ava.3	AF043896	NM_032823	CCDS6713|CCDS55327|CCDS55328	Q8N6M6	0.0194473	0.0617537	-0.0747185	-0.00648243	11.5177	0.486182	11.0795	0.737973	0.0392973	-0.0679612	-0.0198798	0.0485437	0.10957	-0.171521	0.346278	-0.0383726	0.183541	0.139159	-0.630143	0.153953	0.257513	-0.215904	0.21313	-0.319464	-0.496995	-0.141933	0.52381	0.0799815	0.000462321	7.77479	0.0743773	0.155963	-0.100917	-0.0825688	0.0275229	0	0.174312	0.0275229	0.174312	0.174312	0.321101	0.0275229	-0.119266	-0.412844	0.321101	-0.559633	0.321101	-0.412844	-0.266055	-0.119266	0.0275229	0.174312	-1	0.282569	0	0	0	0.02875	0.1075	0.12875	9.10591	0.187649	0.112727	-0.0909091	0.0763636	-0.0981818	0.396364	-0.243636	0.221818	0.163636	-0.0109091	-0.0690909	-0.476364	0.338182	-0.0109091	-0.243636	-0.127273	-0.534545	-0.0109091	0.0472727	0.512727	0.0472727	0.27738	-0.159331	0.157284	-0.0829069	0.190038	-0.159331	-0.552371	0.146366	0.255544	0.124531	0.0371887	-0.224838	-0.421358	-0.028318	0.310133	0.124531	0.772	0.29645	0.170611	0.164178	0.315592	0	0	0	0.00102354	0	0.00136472	0.000682361	0	0.00511771	0	0	9.67948	0.641026	0.445665	0.0549451	-0.218559	-0.023199	-0.205535	-0.218559	-0.101343	0.133089	-0.218559	0.015873	0.758242	-0.101343	0.406593	0.52381	1.73504	0.015873	0.328449	-0.296703	-0.238095	-1.18866	0.0903541	-0.393529	18.3033	0.015873	0	0	0	0	0.015873	0	0.003663	1	1	0	0	0	1	0	0	0	0	0	0	0	1	0	0	0	0	0	0	0	0	0	1	0	0	0	1	0	0	0	0	0	0	0	0	0	1	0	0	0	0	0
HGNC:17823	C9orf16	chromosome 9 open reading frame 16	09q34.11	EST00098|FLJ12823|MGC4639				79095	ENSG00000171159	uc004btp.1	AK022885	NM_024112	CCDS6893	Q9BUW7	0.139696	-0.3361	0.549101	-0.352697	9.49985	0.672199	7.98299	0.348548	-0.111111	0.253968	-0.492063	0.349206	-0.492063	-0.365079	0.396825	-0.492063	0.52381	1.03175	0.142857	-0.365079	1.03175	0.142857	0.650794	-0.619048	-1	-0.111111	0.396825	-0.873016	0	7.21917	0.204703	-0.72973	0.756757	-0.216216	0.189189	0	-1	-0.783784	-0.783784	-0.567568	-0.351351	2.02703	2.45946	-0.135135	-0.351351	0.297297	0.297297	-0.351351	-1	0.0810811	-0.351351	0.297297	-1	0.381081	0	0.1225	0.1725	0.1725	0.33375	0.455	8.33985	0.44675	-0.331269	0.684211	-0.306502	-0.0464396	-0.306502	0.0897833	-0.405573	-0.900929	0.386997	2.46749	-0.702786	1.17957	-0.702786	0.0897833	0.981424	-0.603715	-0.603715	-0.504644	-0.00928793	-0.504644	-0.24758	-0.0262794	-0.159059	-0.64592	-0.114799	1.47856	-0.3361	0.549101	-0.42462	1.12448	0.770401	-0.64592	-0.82296	0.195021	0.0179806	-0.73444	0.859		0.495971	0.203354	0.275242	0	0	0	0.00276625	0	0.00276625	0	0	0.00276625	0	0	6.39232	1.31325	-0.228916	0.285141	-0.485944	-0.807229	-0.228916	-0.228916	-0.807229	0.542169	-0.614458	0.156627	1.31325	0.927711	-0.614458	1.31325	3.62651	-0.614458	-1	-0.614458	0.542169	-2.86945	0.0361446	-0.789157	21.9711	0.0240964	0	0	0	0	0.0240964	0	0	0	0	0	0	0	1	1	0	0	0	0	0	0	0	0	0	0	0	0	0	0	0	0	0	1	0	0	0	0	0	0	0	0	0	0	1	0	0	0	0	0	0	0
HGNC:19919	C9orf24	chromosome 9 open reading frame 24	09p13.3	bA573M23.4|NYD-SP22|MGC32921|MGC33614|CBE1|SMRP1				84688	ENSG00000164972	uc003zuh.3	BC029484	NM_147169	CCDS6553|CCDS6554|CCDS6555|CCDS59121	Q8NCR6	0.181818	0.00699301	0.0559441	-0.244755	9.16239	0.559441	8.3966	0.587413	-0.0714286	0.178571	-0.154762	0.047619	-0.333333	-0.238095	0.238095	-0.047619	0.142857	0.714286	-0.238095	0.047619	0.333333	0.142857	-0.142857	-0.142857	-0.333333	0.142857	0.333333	-0.619048	0.00297619	7.37504	0.288462	-0.175758	-0.10303	-0.345455	0.624242	0	-0.418182	-1	0.551515	-0.612121	0.357576	-0.030303	-0.030303	-0.418182	0.745455	0.745455	1.13333	0.551515	-0.612121	-0.418182	0.163636	-0.806061	-1	0.386061	0	0.05375	0.07	0.12	0.21125	0.35375	6.16993	0.124126	0.802817	-0.15493	-0.43662	-0.211268	4.40845	-1	-0.0985915	-1	-0.0985915	0.352113	-1	0.802817	-0.549296	-0.0985915	0.352113	-0.549296	-0.0985915	-0.549296	-0.0985915	-1	0.286713	0.118881	0.342657	-0.384615	-0.216783	0.398601	-0.216783	0.118881	0.174825	0.286713	0.342657	-0.272727	-0.552448	-0.440559	0.398601	-0.440559	0.785	0.324971	0.482548	0.188222	0.318182	0	0	0	0.0034965	0	0.00174825	0.00174825	0	0.00699301	0	0	8.03892	1.44275	-0.51145	-0.145038	-0.51145	-0.450382	-0.185751	0.709924	-0.0229008	0.0381679	1.19847	-0.389313	-0.267176	0.343511	0.221374	0.0992366	1.07634	0.832061	0.221374	-0.0229008	-0.328244	1.76093	0.103053	-0.667557	14.3611	0.019084	0	0.00763359	0	0	0.0267176	0	0	0	1	0	0	0	1	0	0	0	0	0	0	0	0	0	0	0	0	0	0	0	0	0	0	0	0	1	1	0	0	0	0	0	0	0	1	0	0	0	0	0	0	0
HGNC:23433	C9orf40	chromosome 9 open reading frame 40	09q21.13	FLJ10110				55071	ENSG00000135045	uc004ajo.5	AK000972	NM_017998	CCDS6648	Q8IXQ3	-0.0269807	0.0175589	-0.112634	0.122056	11.1898	0.465096	9.19476	0.250535	-0.241026	0.25812	-0.432479	0.415385	-0.288889	-0.617094	-0.0153846	-0.34359	0.148718	0.750427	0.367521	-0.0700855	0.25812	1.07863	1.24274	-0.671795	-0.835897	-0.34359	-0.179487	-0.507692	0	8.10852	0.117773	-0.665455	0.803636	-0.287273	0.149091	0	-0.767273	-0.767273	-0.534545	-0.767273	-0.650909	1.67636	1.44364	1.09455	-0.418182	1.56	0.163636	-0.534545	-0.767273	0.396364	-0.650909	-0.534545	-1	0.403273	0	0.095	0.15125	0.22625	0.2725	0.3225	10.5275	0.631692	0.247458	-0.430508	0.418305	-0.235254	0.909153	-0.370847	0.106441	0.32339	-0.349153	-0.522712	-0.891525	-0.0671186	0.0847458	-0.501017	-0.479322	-0.132203	0.345085	-0.218983	0.410169	1.34305	0.521199	-0.492934	-0.0955032	0.0552463	-0.205139	0.000428266	-0.342184	0.247109	-0.0406852	0.0963597	0.123769	-0.150321	-0.136617	-0.205139	0.0689507	0.548608	0.729	0.237247	0.226589	0.13406	0.256959	0	0	0	0.00171306	0	0.000856531	0.0012848	0	0.000856531	0	0	7.60733	-0.0103093	-0.340206	-0.120275	-0.560137	-0.42268	-0.505155	1.30928	-0.42268	0.402062	-0.670103	-0.175258	0.319588	-0.175258	-0.175258	1.30928	1.80412	-0.835052	0.649485	-0.175258	0.814433	-2.11359	0.056701	-0.884536	31.7052	0.0206186	0.00515464	0	0	0	0.0360825	0	0.0103093	0	0	0	0	0	1	0	1	0	0	0	0	0	0	0	0	0	0	0	0	0	0	0	0	1	0	0	0	0	0	0	0	0	0	0	1	0	0	0	0	0	0	0
HGNC:23570	C9orf43	chromosome 9 open reading frame 43	09q32	MGC17358				257169	ENSG00000157653	uc004bho.6	BC026884	NM_152786	CCDS6796	Q8TAL5	-0.0536044	0.118299	-0.0554529	-0.00924214	11.0802	0.472736	10.4378	0.640481	0.252525	-0.047619	-0.122655	-0.0822511	0.385281	0.0851371	0.569986	-0.030303	0.454545	-0.0533911	-0.699856	0.154401	0.662338	-0.284271	-0.261183	-0.422799	-0.492063	0.015873	0.038961	-0.122655	0.000721501	8.90989	0.221811	-0.208333	-0.0333333	0.225	0.0166667	0.00416667	-0.4	-0.333333	-0.333333	-0.2	-0.0666667	0	-0.266667	0.333333	0.0666667	0.133333	0.333333	-0.266667	-0.0666667	-0.0666667	0.0666667	1	0.2	0.323125	0	0.00875	0.0725	0.15	0.1975	0.25875	8.224	0.137708	0.0201342	-0.127517	0.14094	-0.033557	0.395973	-0.677852	-0.033557	0.181208	-0.14094	0.0738255	-0.892617	-0.033557	0.288591	0.288591	0.181208	-0.463087	-0.248322	0.288591	0.181208	0.610738	0.212569	-0.112754	0.286506	-0.038817	0.256932	-0.0240296	-0.630314	0.168207	0.478743	-0.112754	-0.0683919	-0.393715	-0.36414	0.0351201	0.064695	0.227357	0.775	0.321973	0.206184	0.187989	0.321165	0	0	0	0.000924214	0	0.000462107	0	0	0.0064695	0	0	8.85175	0.665944	-0.167028	0.0412148	-0.213304	-0.305857	-0.0976139	0.249458	-0.0281996	-0.236443	-0.444685	0.110629	1.4295	0.0412148	2.12364	0.735358	1.15184	-0.444685	-0.305857	-0.5141	-0.27115	2.01251	0.0542299	-0.816486	18.6321	0.0151844	0.0021692	0	0	0	0.00433839	0	0.00433839	0	0	0	0	0	1	0	1	0	0	0	0	0	0	0	0	0	0	0	0	0	0	0	0	0	0	0	1	0	0	0	0	0	0	0	0	0	0	0	0	0	0	0
HGNC:23677	C9orf50	chromosome 9 open reading frame 50	09q34.11	FLJ35803				375759	ENSG00000179058	uc004byc.4	AK093122	NM_199350	CCDS35159	Q5SZB4	0.280788	-0.280788	0.396552	-0.396552	10.6662	0.669335	10.341	0.79803	-0.296296	0.391975	-0.388889	0.29321	-0.555556	-0.160494	0.308642	-0.753086	0.135802	1.07407	0.259259	0.111111	0.0617284	0.62963	0.802469	-0.358025	-0.851852	0.0123457	-0.160494	-0.555556	0	7.66534	0.124384	-0.465347	0.50495	-0.386139	0.346535	0.0049505	-0.683168	-0.207921	-0.524752	-1	-0.049505	1.05941	0.742574	0.584158	-0.049505	1.21782	1.05941	-0.524752	-0.683168	-0.366337	-0.207921	-0.524752	0.90099	0.473762	0	0.03375	0.08125	0.17125	0.33625	0.4125	6.98868	0.0775862	0.174603	0.269841	-0.492063	0.047619	0.52381	1.28571	0.015873	0.015873	0.52381	0.52381	-0.746032	-0.238095	-0.492063	0.52381	0.777778	-0.238095	-1	-0.238095	-0.238095	-1	-0.487685	-0.0541872	0.182266	-0.724138	0.142857	1.02956	0.241379	0.142857	0.00492611	0.694581	0.832512	-0.369458	-0.842365	-0.0541872	-0.172414	-0.586207	0.791	0.306497	0.15734	0.12528	0.348522	0	0	0	0.00123153	0	0.000615764	0.000615764	0	0.00431034	0	0	8.75489	-0.703016	-0.0348028	0.361176	-0.802011	-0.406032	-0.0843001	0.707657	-0.36891	0.37355	-0.703016	-0.257541	0.781903	-0.480278	0.410673	0.262181	0.633411	-0.257541	0.187935	0.187935	0.299304	3.383	0.0580046	-0.655684	24.3448	0.0139211								0	0	0	0	0	1	0	0	0	0	0	0	0	0	1	0	0	0	0	0	0	0	0	0	0	0	0	1	0	0	0	0	0	0	0	1	0	0	0	0	0	0	0
HGNC:27037	C9orf57	chromosome 9 open reading frame 57	09q21.13					138240	ENSG00000204669	uc004aip.4	BC036255	NM_001128618	CCDS47980	Q5W0N0	-0.269358	0.215089	-0.14229	0.196559	10.5622	0.397088	8.92778	0.321641	0.0452675	-0.152263	0.201646	-0.0946502	0.316872	-0.144033	0.185185	-0.144033	0.119342	-0.27572	-0.802469	-0.0781893	0.316872	-0.341564	-0.209877	0.316872	-0.604938	0.580247	-0.0123457	0.777778	0	6.59991	0.0635341	0.208333	-0.0416667	0.291667	-0.458333	0	0.666667	-0.333333	0	-0.333333	1	-0.666667	-0.333333	0.666667	-0.333333	-1	-0.666667	-0.333333	0.333333	0.666667	-0.666667	1	-1	0.075	0	0	0.0275	0.0275	0.05125	0.05125	9.86109	0.614825	0.304629	-0.14747	0.184069	-0.341227	1.10118	-0.104413	0.0678149	0.446717	0.171152	-0.138859	-0.896663	-0.00107643	-0.276642	-0.276642	-0.345533	-0.345533	-0.104413	0.205597	-0.311087	0.791173	0.927201	-0.301125	-0.0258107	0.101257	0.270682	-0.0681668	-0.851754	0.334216	-0.216413	-0.428193	-0.258769	-0.385837	0.0377234	-0.0258107	0.249504	0.630708	0.732	0.214519	0.38583	0.227733	0.224355	0	0	0	0.00132363	0	0.000661813	0	0	0.00330907	0	0	7.33985	-0.204969	0.78882	0.590062	0.590062	-0.00621118	-0.536232	-0.701863	-0.10559	-0.701863	-0.403727	0.391304	0.590062	-0.204969	0.78882	-0.403727	0.78882	1.38509	-0.204969	-0.469979	0.689441	1.62372	0.0869565	0.278882	2.75404	0.00621118								0	1	0	0	0	1	0	0	0	0	0	0	0	0	0	0	0	0	0	0	0	0	0	0	0	0	0	0	0	0	0	0	0	0	0	0	0	0	0	0	1	0	0
HGNC:28144	C9orf64	chromosome 9 open reading frame 64	09q21.32	MGC10999				84267	ENSG00000165118	uc004anb.4	AK090882	NM_032307	CCDS6666|CCDS83381	Q5T6V5	0.0165389	0.0859217	-0.175474	0.0730133	11.2761	0.460266	10.0042	0.413877	0.0526316	-0.177388	-0.00974659	0.134503	0.216374	-0.31384	-0.0331384	0.122807	-0.189084	-0.282651	-0.157895	-0.0643275	0.871345	-0.0643275	0.216374	-0.31384	-0.469786	-0.0643275	0.341131	0.185185	0.000974659	7.92481	0.09762	-0.355372	0.190083	-0.206612	0.371901	0	-0.471074	-0.471074	0.0578512	-0.867769	-0.338843	0.85124	-0.206612	-0.338843	0.190083	0.983471	0.85124	-0.338843	-0.471074	0.190083	0.322314	-0.0743802	-1	0.423554	0	0.0525	0.10375	0.21125	0.29375	0.36	10.2432	0.488503	0.202312	-0.246903	0.199009	-0.154418	0.849711	-0.207267	-0.101569	0.215524	0.0834021	-0.28654	-0.894302	-0.0222956	0.0569777	-0.207267	0.00412882	-0.180842	-0.154418	-0.154418	0.0834021	0.90256	0.368294	-0.212586	0.342477	-0.0189593	0.0068576	-0.186769	-0.50948	0.123033	-0.0964098	-0.251311	0.226301	-0.0576846	-0.070593	-0.186769	0.239209	0.277935	0.746	0.252975	0.187683	0.153997	0.29528	0	0	0	0.00121017	0	0	0	0	0.00161355	0	0	8.41785	0.1261	0.219941	0.251222	0.1261	0.1261	-0.217986	-0.577713	-0.483871	0.0322581	0.407625	-0.249267	-0.343109	0.1261	0.782991	1.15836	1.62757	-0.249267	0.313783	-0.249267	0.0322581	-1.38995	0.102639	-0.258651	-10.0847	0.00879765	0	0.00293255	0	0	0.00879765	0	0.0175953	0	0	0	0	0	1	0	0	0	0	0	0	0	1	0	0	0	0	0	0	0	0	0	0	1	0	0	0	0	0	0	0	0	0	0	1	0	0	0	0	0	0	0
HGNC:26436	C9orf66	chromosome 9 open reading frame 66	09p24.3	FLJ31158				157983	ENSG00000183784	uc003zge.5	AK055720	NM_152569	CCDS6439	Q5T8R8	0.0380474	0.0107681	0.0480976	-0.0969131	11.4445	0.521536	9.79604	0.318737	-0.36036	0.387387	-0.509009	0.481982	-0.531532	-0.135135	0.00900901	-0.603604	-0.243243	0.801802	0.765766	-0.0990991	0.00900901	1.27027	1.45045	-0.63964	-0.855856	-0.0630631	-0.459459	-0.675676	0	8.96	0.178392	0.0784708	-0.122736	0.199195	-0.15493	0.00201207	0.416499	-0.291751	0.352113	0.0301811	0.352113	-0.0985915	-0.806841	0.416499	-0.227364	0.0301811	-0.0342052	-0.227364	-0.484909	-0.484909	-0.291751	1.31791	-0.613682	0.261972	0	0.01	0.03375	0.1125	0.15	0.16125	10.4533	0.502872	0.221984	-0.106353	0.0592434	-0.174875	1.00999	-0.0863669	0.0735189	0.0278373	0.119201	-0.132049	-0.428979	0.119201	-0.406138	-0.17773	-0.17773	-0.132049	0.00499643	-0.132049	0.0278373	0.279086	0.401292	-0.276382	0.0107681	-0.276382	0.0567121	0.229002	-0.0122039	-0.0926059	-0.0236899	0.366834	0.137114	-0.31084	-0.218952	-0.115578	-0.000717875	0.114142	0.718	0.268017	0.142715	0.0911641	0.422469	0	0	0	0.000358938	0	0.000717875	0	0	0.000358938	0	0	8.20945	-0.566102	-0.783051	-0.0237288	-0.927684	-0.40339	-0.0960452	0.844068	-0.620339	1.27797	-0.891525	-0.132203	-0.674576	-0.457627	-0.240678	0.0847458	0.627119	-0.566102	-0.132203	0.771751	1.06102	4.76923	0.0237288	-0.813559	25.3993	0.0135593	0	0.00338983	0	0	0.0135593	0	0	0	0	0	0	0	1	0	1	0	0	0	0	0	0	0	0	0	0	0	0	0	0	0	0	0	0	0	1	0	0	0	0	0	0	0	1	0	0	0	0	0	0	0
HGNC:28337	C9orf72	chromosome 9 open reading frame 72	09p21.2	MGC23980|DENNL72		DENN/MADD domain containing	504	203228	ENSG00000147894	uc022bfa.2	AL832467	NM_018325	CCDS6522|CCDS6523	Q96LT7	-0.205152	0.215578	-0.302055	0.291628	11.6715	0.373198	10.4988	0.443422	0.244813	-0.20332	0.125864	-0.167358	0.349931	-0.159059	0.549101	0.327801	0.305671	-0.49101	-0.7787	0.150761	0.217151	-0.29184	-0.35823	-0.46888	0.0179806	0.128631	0.150761	0.349931	0	6.75489	0.032812	-0.439252	-0.140187	-0.252336	0.831776	0	-1	-1	0.196262	0.196262	-0.401869	-0.401869	0.196262	-0.401869	0.196262	2.28972	1.09346	0.495327	-0.700935	-1	0.794393	-0.700935	-1	0.448598	0	0	0	0.0975	0.14625	0.30875	10.7389	0.523766	0.23185	-0.395785	0.466042	-0.302108	0.779859	-0.250585	-0.0819672	0.461358	-0.213115	-0.494145	-1	0.030445	-0.175644	-0.587822	-0.456674	0.124122	0.555035	-0.156909	0.217799	1.24824	0.530819	-0.234591	0.206992	0.393438	0.0107329	-0.489727	-0.862619	0.0696105	0.0107329	-0.362159	-0.362159	-0.126648	0.275682	-0.0579577	0.206992	0.785955	0.708	0.295811	0.150983	0.138757	0.272922	0	0	0	0.000613309	0	0.000613309	0.000306654	0	0.0033732	0	0	8.91289	0.596674	0.596674	0.241857	0.596674	0.031185	-0.201663	-0.234927	0.031185	-0.168399	-0.268191	-0.0686071	0.197505	-0.002079	0.72973	0.929314	1.06237	-0.401247	-0.334719	-0.467775	-0.168399	-1.18317	0.0831601	-0.0692308	10.542	0.014553	0	0	0	0	0.004158	0	0.002079	0	1	0	0	0	1	0	0	0	0	0	1	0	0	0	0	0	0	0	0	0	0	0	0	0	0	0	1	0	0	0	0	0	0	0	0	0	0	0	0	0	0	0
HGNC:24932	C9orf78	chromosome 9 open reading frame 78	09q34.11	HSPC220|HCA59		Spliceosomal P complex	1516	51759	ENSG00000136819	uc004byp.4	BC017570	NM_016520	CCDS6931	Q9NZ63	0.0485014	0.225068	-0.178202	-0.0953678	10.8424	0.467575	9.76653	0.474114	0.278161	-0.186207	-0.296552	0.204598	0.508046	-0.264368	1.09655	-0.0436782	-0.0804598	-0.154023	-0.448276	-0.264368	0.986207	-0.0436782	0.14023	-0.374713	-0.485057	-0.0804598	0.14023	-0.632184	0	6.18982	0.0392371	-0.5	0.5	-0.5	0.5	0	-0.111111	-0.555556	-0.555556	-1	-0.111111	0.777778	2.55556	-0.111111	-0.555556	1.22222	0.777778	-0.111111	-1	-1	-0.111111	-0.555556	-1	0.476389	0	0.0375	0.165	0.20125	0.355	0.42875	9.80413	0.486649	0.231803	-0.225084	0.133259	-0.139978	1.22172	-0.390817	-0.0324748	-0.0324748	0.075028	-0.283315	-0.820829	0.433371	-0.139978	-0.426652	0.0391937	-0.24748	-0.104143	-0.104143	0.469205	0.325868	0.831063	-0.19782	0.307902	-0.0583106	-0.00599455	-0.110627	-0.529155	-0.180381	0.534605	0.0114441	0.116076	-0.285014	-0.441962	-0.319891	0.116076	0.20327	0.813	0.363872	0.202254	0.164792	0.304632	0	0	0	0.00326975	0	0.0027248	0	0	0.00490463	0	0	8.17991	1.21453	-0.33564	-0.298731	-0.188005	-0.00346021	-0.446367	-0.16955	-0.280277	-0.16955	-0.224913	-0.446367	-0.00346021	0.771626	2.65398	1.10381	3.53979	-0.889273	-1	-0.077278	-0.391003	-0.672058	0.0449827	-1.21349	29.1858	0.0138408	0.0103806	0.00346021	0	0	0.0588235	0	0.0138408	0	0	0	0	0	1	0	0	0	0	0	0	0	0	0	0	0	0	0	0	0	0	0	0	1	0	0	1	0	0	0	0	0	0	0	1	0	0	0	0	0	0	0
HGNC:26535	C9orf84	chromosome 9 open reading frame 84	09q31.3	FLJ32779				158401	ENSG00000165181	uc004bfr.5	AL833535	NM_173521	CCDS6781|CCDS43863	Q5VXU9	-0.269646	0.379369	-0.278966	0.169244	12.2052	0.362847	12.0821	0.918238	0.387774	-0.275663	0.155248	-0.267359	1.08166	-0.114187	0.12203	0.195848	0.24752	-0.33564	-0.926182	0.0186851	0.409919	-0.579239	-0.446367	-0.33564	0.0703576	-0.180623	0.0629758	0.70519	0	7.08746	0.0285956	0.214815	-0.407407	0.185185	0.00740741	0	0.659259	-0.525926	0.896296	-0.525926	-0.288889	-0.525926	-1	-0.0518519	0.422222	-0.525926	-0.525926	0.422222	0.185185	0.185185	0.896296	0.185185	-1	0.219259	0	0.025	0.05375	0.05375	0.16375	0.19625	7.97728	0.0531667	0.322709	-0.266932	0.40239	-0.458167	0.40239	-0.10757	-0.36255	1.93227	0.14741	-0.36255	-1	-0.49004	-0.36255	-0.10757	-0.74502	-0.23506	0.52988	0.0199203	-0.10757	0.784861	1.0538	-0.152722	0.14552	0.192968	0.247193	-0.342512	-0.92544	0.023512	0.369201	-0.57975	-0.471298	-0.315399	0.118407	-0.1595	0.0912942	0.701334	0.713	0.296197	0.173725	0.168963	0.274306	0	0	0	0.00021182	0	0	0	0	0.00550731	0	0	10.4969	-0.0249307	0.529086	0.300092	0.388735	-0.235457	0.0784857	-0.279778	-0.0914127	-0.434903	-0.135734	-0.246537	0.639889	0.617729	1.26039	0.684211	1.88089	-0.180055	-0.246537	-0.674977	-0.512465	-1.89923	0.0865651	-0.346953	10.3498	0.015928	0	0	0	0	0.00277008	0	0	0	1	0	0	0	1	0	0	0	0	0	0	0	0	0	0	0	0	0	0	0	0	0	0	0	0	0	1	0	0	0	0	0	0	0	0	0	0	0	0	0	0	0
HGNC:28784	C9orf85	chromosome 9 open reading frame 85	09q21.13	MGC61599				138241	ENSG00000155621	uc004ain.4	BC010179	NM_182505	CCDS6639	Q96MD7	-0.130581	0.405223	-0.285594	0.010952	10.2143	0.395956	8.89178	0.399326	0.620253	-0.400844	-0.0548523	-0.164557	1.97046	-0.257384	0.620253	0.552743	0.21519	-0.594937	-0.662447	-0.729958	0.147679	-0.324895	-0.729958	-0.122363	-0.257384	-0.257384	0.485232	-0.0548523	0	6.59991	0.0808762	-0.5	0	0.375	0.125	0	-0.666667	-0.666667	0	-0.333333	-0.666667	0.333333	0	0.333333	-0.333333	0	1	0	-1	0.333333	-0.666667	2	-1	0.988542	0	0.02125	0.08125	0.13375	0.1925	0.25375	9.27146	0.519798	0.380875	-0.241491	0.00486224	-0.144246	1.23015	-0.170178	0.089141	0.452188	0.0372771	-0.0145867	-0.740681	-0.273906	-0.170178	-0.32577	-0.0664506	-0.377634	0.34846	-0.481361	0.504052	-0.0664506	1.39933	-0.299073	0.159225	0.105307	0.132266	-0.433867	-0.757372	-0.0294861	0.563606	-0.326032	-0.326032	-0.110362	-0.245156	-0.137321	0.0783488	0.213142	0.755	0.313018	0.331351	0.197596	0	0	0	0	0.00252738	0	0	0	0	0.00336984	0	0	7.49185	0.0726257	0.0726257	0.0130354	-0.284916	0.162011	-0.0465549	-0.195531	-0.463687	-0.0167598	-0.284916	0.608939	0.430168	-0.106145	2.75419	0.0726257	0.430168	0.96648	-0.284916	-0.463687	-0.195531	2.53998	0.0670391	-0.400559	-0.839665	0.0111732	0	0	0	0	0.0167598	0	0	0	1	0	0	0	1	0	1	0	0	0	0	0	0	0	0	0	0	0	1	0	0	0	0	1	0	0	0	0	0	0	0	0	0	0	0	0	0	0	0	0	0	0
HGNC:19054	C9orf92	chromosome 9 open reading frame 92	09p22.3	Em:AL513424.1				100129385	ENSG00000205549	uc031tcu.2		NM_001271829	CCDS65012	A6NGG3	-0.0450928	0.432361	-0.225464	-0.161804	8.56224	0.432361	8.35755	0.867374	0.308869	-0.192661	-0.168196	0.0519878	0.761468	-0.0214067	0.46789	0.370031	-0.119266	-0.119266	-1	0.0764526	0.46789	-0.0214067	0.370031	-0.0214067	-0.314985	-0.217125	-0.217125	-0.510703	0	2.80735	0.0159151	-1	0.333333	1.66667	-1	0	-1	-1	-1	-1	-1	4.33333	-1	-1	-1	-1	-1	-1	-1	-1	-1	4.33333	-1	0	0	0	0	0	0	0	5.49185	0.116711	1.54545	-0.545455	-0.363636	-0.636364	7	-0.272727	-0.272727	-1	-1	-1	-1	0.454545	0.454545	-1	-1	-0.272727	0.454545	0.454545	-1	-1	1.80106	0.0185676	0.0185676	-0.575597	0.442971	-0.151194	-0.660477	-0.236074	0.27321	-0.490716	0.103448	-0.490716	-0.320955	-0.575597	0.782493	0.0185676	0.778	0.207214	0.415512	0.184514	0.397878	0	0	0	0	0	0	0	0	0.0106101	0	0	6.2854	0.662338	-0.584416	-0.445887	-0.168831	0.038961	-0.445887	0.038961	0.454545	0.038961	-0.168831	-0.168831	1.07792	0.662338	1.07792	-0.168831	0.246753	1.07792	-1	-0.030303	0.246753	2.59723	0.038961	-0.645455	31.5234	0.012987								0	1	0	0	0	1	0	0	0	0	0	0	0	0	0	0	0	0	0	0	0	0	0	0	0	0	0	0	0	0	0	0	0	0	0	1	0	0	0	0	0	0	0
HGNC:28435	C9orf116	chromosome 9 open reading frame 116	09q34.3	MGC29761|RbEST47|PIERCE1				138162	ENSG00000160345	uc004cft.2	BC021261	NM_144654	CCDS6989|CCDS43899	Q5BN46	0.0510949	-0.0248175	0.220438	-0.246715	9.42206	0.567883	8.12928	0.407299	-0.111111	0.204301	-0.412186	0.318996	-0.311828	0.0322581	0.605735	-0.426523	-0.0824373	0.605735	1.06452	0.146953	-0.0824373	-0.0824373	0.605735	-0.0824373	-0.426523	-0.655914	-0.0824373	-0.885305	0.00358423	6.02237	0.0934307	-0.375	0.625	-0.3125	0.0625	0	-1	0	0	-1	1	1	0.5	-0.5	0	1	0	-0.5	-1	0.5	-0.5	0	-1	0.315625	0	0.02125	0.06	0.0925	0.255	0.2525	8.42206	0.49927	0.111111	0.157895	-0.0994152	-0.169591	0.590643	-0.251462	-0.345029	0.216374	0.309942	0.590643	-0.438596	0.309942	0.122807	-0.251462	0.216374	-0.625731	-0.345029	0.403509	-0.251462	-0.251462	0.214599	-0.0189781	-0.252555	-0.29927	0.214599	0.775182	-0.345985	-0.0189781	0.261314	0.308029	0.448175	-0.392701	-0.532847	0.0744526	-0.0656934	-0.392701	0.793	0.364039	0.36517	0.118222	0.338686	0	0	0	0.00145985	0	0.00145985	0	0	0.00437956	0	0	7.09803	0.411765	0.411765	-0.607843	-0.372549	-0.0588235	-0.137255	0.529412	-0.0588235	0.411765	0.882353	-0.529412	-0.0588235	1.82353	0.176471	0.176471	0.411765	0.176471	-0.529412	-0.137255	-0.176471	2.05768	0.110294	-0.676471	6.19346	0.00735294	0	0	0	0	0.0147059	0	0	0	1	0	0	0	1	0	0	0	0	0	0	0	0	0	0	0	0	0	0	0	0	0	0	0	0	0	0	0	0	0	0	0	0	0	0	0	0	0	0	0	0	0
HGNC:31116	C9orf129	chromosome 9 open reading frame 129	09q22.31	bA165J3.3				445577	ENSG00000204352	uc010mre.3		NM_001098808	CCDS43850	Q5T035	0.0467938	-0.0987868	0.331023	-0.279029	10.1737	0.594454	9.20945	0.512132	-0.126904	0.367174	-0.296108	0.0558376	-0.133672	-0.0795262	0.137056	-0.187817	0.137056	0.895093	0.0287648	0.0287648	-0.133672	0.732657	0.191201	-0.458545	-0.675127	0.299492	-0.241963	-0.566836	0	8.51175	0.315425	-0.384615	0.527473	-0.373626	0.230769	0	-0.824176	-0.384615	0.406593	-0.472527	0.0549451	1.46154	0.406593	0.230769	-0.296703	1.02198	0.582418	-0.648352	-0.736264	-0.120879	-0.296703	-0.472527	-1	0.446978	0.01375	0.07125	0.07375	0.1775	0.23875	0.3375	7.64386	0.172444	0.507538	-0.135678	-0.0552764	-0.316583	1.73367	-0.356784	0.768844	-0.19598	1.09045	-0.356784	-1	0.447236	-0.678392	-0.517588	-0.356784	-0.19598	-0.19598	-0.0351759	-0.19598	-0.0351759	-0.112652	-0.0294627	0.164645	-0.195841	0.164645	0.802426	-0.0017331	0.0537262	-0.140381	0.746967	0.247834	-0.611785	-0.528596	0.0814558	-0.306759	-0.362218	0.766	0.348832	0.298022	0.170162	0.300693	0	0	0	0.000866551	0	0.000866551	0	0	0.00433276	0	0	7.62205	-0.0204082	-0.346939	-0.455782	-0.455782	-0.265306	0.251701	1.36735	-0.0204082	0.387755	0.142857	0.632653	0.959184	0.306122	-0.346939	-0.0204082	-0.0204082	-0.673469	-0.0204082	-0.619048	0.55102	-0.216125	0.0714286	-0.678061	28.8551	0.0204082	0	0	0	0	0.0459184	0	0	0	0	0	0	0	1	0	1	0	0	0	0	0	0	0	0	0	0	0	0	0	0	0	0	0	0	0	1	0	0	0	0	0	0	0	0	0	0	0	0	0	0	0
HGNC:31418	C9orf131	chromosome 9 open reading frame 131	09p13.3	MGC41945				138724	ENSG00000174038	uc003zvw.4	BC045643	NM_203299	CCDS6572|CCDS47961|CCDS47962	Q5VYM1	-0.0385514	0.021028	0.193925	-0.176402	11.7419	0.538843	11.6622	0.946262	-0.017284	0.228395	-0.167901	-0.0432099	-0.0222222	-0.269136	0.590123	-0.367901	0.392593	0.955556	-0.881481	0.520988	0.155556	-0.0617284	0.106173	-0.269136	-0.595062	0.214815	-0.091358	-0.377778	0.000308642	5.58496	0.0137266	0.361702	-0.319149	-0.319149	0.276596	0.0212766	1.04255	-1	1.04255	0.361702	-0.319149	-0.319149	-1	-0.319149	0.361702	1.04255	0.361702	-1	0.361702	-0.319149	0.361702	-1	7.17021	0.157447	0	0.0475	0.0475	0.0775	0.0925	0.0925	7.10852	0.0400117	0.810219	-0.445255	-0.328467	-0.0364964	3.20438	-0.29927	-0.0656934	0.40146	-0.29927	-0.0656934	-1	-0.766423	-0.0656934	-0.29927	0.868613	-1	0.167883	-0.766423	0.40146	-0.532847	0.17757	-0.149533	0.420561	-0.373832	0.392523	0.803738	-0.859813	0.392523	0.0654206	-0.0841121	0.242991	-0.46729	-0.542056	0.252336	0.121495	-0.401869	0.779	0.301737	0.292026	0.282434	0.356016	0	0	0	0.000584112	0	0.000292056	0	0	0.000584112	0	0	10.0768	0.126969	-0.317887	0.0973123	-0.604572	-0.154773	0.344455	1.01668	-0.362373	-0.0361446	-0.762743	0.215941	0.987025	-0.317887	0.601483	-0.0806302	1.25394	-0.228916	0.42354	-0.505715	0.0231696	0.000305176	0.0509731	-0.591937	32.3766	0.0231696	0.00185357	0	0	0	0.00648749	0	0.000926784	0	1	0	0	0	1	0	0	0	0	0	0	0	1	0	0	0	0	0	0	0	0	0	0	0	0	0	1	0	0	0	0	0	0	0	1	0	0	0	0	0	0	0
HGNC:31422	C9orf135	chromosome 9 open reading frame 135	09q21.12					138255	ENSG00000204711	uc004ahl.4		NM_001010940	CCDS35041|CCDS78403	Q5VTT2	-0.0646992	0.244041	-0.191827	0.0124858	9.78463	0.435868	9.43254	0.783201	0.194203	-0.153623	0.00289855	-0.0434783	0.391304	-0.165217	0.0666667	0.298551	0.484058	-0.0724638	-0.582609	-0.165217	0.530435	-0.304348	0.113043	-0.397101	-0.443478	-0.350725	0.113043	0.484058	0	6.24793	0.0851305	-0.306667	0.173333	-0.0933333	0.226667	0	-1	-0.573333	-0.573333	-1	0.28	0.706667	-0.573333	-0.146667	0.706667	-0.146667	1.56	-1	0.706667	0.706667	0.28	-0.146667	-1	0.414667	0	0.0075	0.15375	0.22875	0.32375	0.38875	6.87036	0.131669	0.896552	-0.655172	0.137931	-0.37931	3.41379	-0.724138	-0.448276	1.48276	-0.448276	-1	-1	0.37931	0.103448	-0.448276	-0.724138	-0.172414	0.37931	-1	0.37931	-0.172414	0.670829	-0.273553	-0.0556186	0.343927	0.343927	-0.128263	-0.636776	-0.091941	0.489217	-0.309875	0.125993	-0.418842	-0.23723	-0.346198	0.162316	0.343927	0.774	0.283005	0.217244	0.16886	0.350738	0	0	0	0.00227015	0	0	0	0	0.00681044	0	0	7.84549	0.117904	-0.30131	-0.208151	-0.0684134	-0.161572	-0.0218341	0.187773	-0.0218341	-0.510917	0.676856	0.257642	-0.0218341	-0.161572	1.37555	1.23581	1.09607	-0.0218341	0.956332	-0.394469	-0.0917031	-0.250427	0.104803	-0.772052	8.62576	0.0131004	0	0	0	0	0.0174672	0	0.00436681	0	1	0	0	0	1	0	0	0	0	0	0	0	0	0	0	0	1	0	0	0	0	0	0	0	0	0	0	0	0	0	0	0	0	0	0	0	0	1	0	1	0	0
HGNC:31455	C9orf152	chromosome 9 open reading frame 152	09q31.3	bA470J20.2				401546	ENSG00000188959	uc011lwk.3	BX648620	NM_001012993	CCDS35102	Q5JTZ5	-0.260193	-0.0422535	0.180133	0.122313	11.3982	0.479985	9.49386	0.266864	0.0222222	0.183333	-0.255556	0.05	0.111111	-0.0666667	0.644444	-0.111111	0.244444	1.04444	-0.866667	0.2	-0.0222222	0.155556	0.466667	-0.466667	-0.733333	-0.288889	0.0222222	-0.333333	0	9.11634	0.205337	-0.545126	0.761733	0.33574	-0.552347	0	-0.711191	-0.711191	-0.65343	-0.537906	0.0397112	2.11913	-0.768953	1.94585	-0.537906	-0.306859	-0.595668	-0.711191	-0.595668	1.65704	-0.306859	0.617329	-1	0.127076	0.02	0.02375	0.045	0.045	0.10375	0.10375	10.4767	0.527798	0.120787	-0.0477528	0.230337	-0.303371	0.88764	-0.325843	-0.191011	0.0561798	0.0337079	0.0337079	-0.910112	0.820225	-0.146067	-0.617978	-0.168539	-0.370787	-0.235955	0.550562	0.146067	0.438202	0.352113	-0.335804	-0.0630096	-0.110452	0.0911787	0.731653	-0.869533	0.885841	-0.193477	-0.347665	-0.0867309	-0.466271	-0.44255	0.553744	0.0200148	0.269088	0.807	0.358778	0.309084	0.244986	0.279837	0	0	0	0.00074129	0	0.000370645	0	0	0.00074129	0	0	7.90689	0.338912	-0.330544	0.0711297	-0.553696	-0.39749	-0.196653	0.539749	-0.0627615	0.271967	-0.464435	0.472803	1.94561	-0.0627615	0.472803	-0.464435	1.14226	-0.196653	-0.196653	-0.375174	0.271967	1.94281	0.0502092	-0.689958	7.81674	0.0125523	0	0	0	0	0.0125523	0	0	0	0	0	0	0	1	0	0	0	0	0	0	0	1	0	0	0	0	0	0	0	0	0	0	0	0	0	0	0	0	0	0	0	0	0	0	0	0	0	0	0	0	0
HGNC:27421	C10orf53	chromosome 10 open reading frame 53	10q11.23	Em:AC069546.1				282966	ENSG00000178645	uc001jib.4	BC028127	NM_182554	CCDS31202|CCDS41521	Q8N6V4	-0.0686185	-0.107045	0.132662	0.0430009	11.0947	0.516011	8.89178	0.216834	0.0379747	0.0548523	-0.130802	0.0379747	0.0126582	-0.0548523	0.2827	0.0126582	0.417722	0.2827	-0.729958	0.350211	0.2827	0.0801688	0.147679	-0.122363	-0.662447	-0.189873	0.21519	-0.324895	0	6.10852	0.031107	-0.588235	0.0588235	-0.117647	0.647059	0	-1	-1	1.35294	-1	-1	-0.529412	0.882353	0.882353	-0.529412	1.82353	0.411765	-0.529412	-0.529412	-0.0588235	0.411765	-0.0588235	-1	0.455882	0	0.10375	0.22625	0.23	0.315	0.3875	10.6839	0.752059	-0.128954	0.158151	0.0997567	-0.128954	-0.00729927	-0.260341	-0.163017	-0.357664	0.459854	0.654501	-0.863747	0.615572	-0.260341	-0.104623	-0.104623	-0.240876	-0.435523	0.109489	0.810219	0.148418	-0.0338518	-0.238792	-0.0192132	-0.297347	0.405306	0.537054	-0.780421	0.566331	-0.150961	-0.00457457	-0.0338518	-0.224154	-0.487649	0.0393413	0.668801	0.0393413	0.786	0.315118	0.253084	0.160287	0.282251	0	0	0	0.000914913	0	0	0	0	0.00137237	0	0	6.55459	0.376344	0.0322581	0.261649	0.605735	0.72043	-0.885305	-0.311828	-0.827957	0.376344	0.0322581	0.376344	-0.311828	0.72043	0.72043	0.72043	2.09677	-0.311828	-0.311828	-0.655914	0.204301	-1.97638	0.0752688	0.130108	3.99247	0.0107527								0	1	0	0	0	1	0	0	0	0	0	0	0	0	0	0	0	0	0	0	0	0	0	0	0	0	0	0	0	0	0	0	0	0	0	1	0	0	0	0	0	0	0
HGNC:31008	C10orf55	chromosome 10 open reading frame 55	10q22.2	bA417O11.3				414236	ENSG00000222047	uc057ueo.1		NM_001001791	CCDS53541	Q5SWW7	0.163752	-0.103339	0.0890302	-0.149444	11.2975	0.563196	8.83605	0.18124	-0.149123	0.254386	-0.114035	0.00877193	0.0526316	-0.438596	0.403509	-0.0877193	-0.157895	1.17544	-0.719298	0.54386	-0.157895	0.0526316	0.403509	-0.508772	-0.859649	0.403509	0.192982	-0.298246	0	8.41785	0.135533	0.0322581	-0.108504	-0.155425	0.231672	0.00293255	0.0322581	-0.343109	0.0322581	-0.155425	0.313783	-0.155425	-0.812317	0.501466	0.782991	0.219941	0.595308	-0.0615836	-0.530792	-0.43695	0.501466	-0.530792	-0.43695	0.343695	0	0	0.0525	0.06625	0.13375	0.19125	10.7482	0.683227	-0.118092	0.0843514	-0.15765	0.19139	-0.0692263	-0.255381	0.377545	-0.329843	0.0238511	0.265852	-0.0506108	0.0796975	-0.0878418	0.340314	0.619546	-0.273997	-0.553229	0.0052356	-0.0133799	-0.0878418	-0.0333863	-0.36407	0.220986	-0.414944	0.170111	0.475358	-0.402226	0.119237	0.18283	0.195548	0.602544	-0.249603	-0.580286	0.0429253	0.157393	-0.135135	0.777	0.275141	0.420615	0.265915	0.260731	0	0	0	0.000397456	0	0.000397456	0	0	0.00198728	0	0	7.24793	1.11921	0.271523	0.0596026	-0.293598	-0.0463576	-0.0816777	1.43709	-0.152318	-0.364238	-0.788079	0.0596026	0.271523	-0.788079	0.0596026	0.271523	0.271523	-0.152318	-0.152318	-0.505519	0.907285	-0.0507202	0.0596026	-0.213245	16.4821	0.00662252								0	0	0	0	0	1	0	0	0	0	0	0	0	1	0	0	0	0	0	0	0	0	0	0	0	0	0	0	0	0	0	0	0	0	0	0	0	0	0	0	0	0	0
HGNC:23294	C10orf62	chromosome 10 open reading frame 62	10q24.2	bA548K23.1				414157	ENSG00000203942	uc001koa.4		NM_001009997	CCDS31261	Q5T681	0.0886076	0.0727848	0.129747	-0.291139	10.3049	0.554589	9.39446	0.531646	0.160714	0.178571	-0.386905	0.047619	0	0.190476	0.380952	-0.238095	1.09524	0.285714	-0.47619	0	0.380952	0.333333	0.238095	-0.285714	-0.52381	-0.285714	-0.428571	-0.666667	0	7.6865	0.162184	-0.297561	0.131707	-0.102439	0.268293	0	-0.843902	-0.37561	0.24878	-0.531707	0.404878	0.0926829	-0.843902	1.02927	0.24878	0.24878	0.873171	-0.219512	-0.687805	0.404878	0.560976	-0.687805	-1	0.375122	0	0.00875	0.115	0.15625	0.32875	0.4425	8.59991	0.306171	0.116279	0.0439276	-0.224806	0.0645995	0.488372	-0.173127	0.488372	-0.421189	0.653747	0.405685	-0.669251	0.405685	-0.173127	-0.255814	0.653747	-0.586563	-0.503876	-0.421189	0.405685	-0.338501	0.189873	-0.0886076	0.746835	-0.341772	0.316456	0.696203	-0.848101	0.0379747	0.341772	0.265823	0.189873	-0.544304	-0.772152	-0.0379747	0.316456	-0.493671	0.842	0.317206	0.366406	0.268346	0.303797	0	0	0	0.000791139	0	0.000791139	0	0	0.000791139	0	0	7.80735	-0.139013	-0.282511	-0.378176	-0.234679	-0.497758	0.387145	-0.569507	0.219731	0.29148	-0.713004	2.01345	0.721973	0.29148	1.00897	-0.139013	2.30045	-0.713004	-0.139013	-0.330344	-0.210762	0.0839233	0.044843	-1.08655	21.5776	0.00896861	0	0	0	0	0.0044843	0	0	0	0	0	0	0	1	0	1	0	0	0	0	0	0	0	0	0	0	0	0	0	0	0	0	1	0	0	1	0	0	0	0	0	0	0	0	0	0	0	0	0	0	0
HGNC:28716	C10orf67	chromosome 10 open reading frame 67	10p12.2	MGC46732|bA215C7.4	LINC01552|C10orf115			256815	ENSG00000179133	uc010qcx.3	BC035732	NM_153714	CCDS44365	Q8IYJ2	-0.0132518	-0.0173293	-0.0363575	0.0669385	11.5236	0.487598	9.1267	0.189602	0.146953	-0.125448	-0.00358423	-0.0179211	0.204301	-0.25448	0.491039	0.376344	0.204301	-0.139785	-0.770609	0.146953	0.491039	0.204301	-0.197133	-0.139785	-0.541219	-0.25448	-0.0250896	0.204301	0	6.06609	0.0224261	-0.333333	0.030303	0.212121	0.0909091	0	-0.515152	-0.515152	1.42424	-1	-0.515152	0.454545	-0.030303	0.454545	-1	-0.030303	-0.030303	-0.515152	-0.030303	-0.030303	0.939394	0.454545	-1	0.334848	0	0.02375	0.02375	0.14625	0.22625	0.27625	11.1799	0.787971	-0.0478655	-0.0168176	0.0797758	-0.0150927	-0.0892626	-0.489435	0.283312	-0.103062	0.352307	0.214317	-0.903407	0.628288	0.0487279	0.0901251	0.0487279	-0.213454	-0.310047	-0.241052	0.476498	0.200517	0.0764526	-0.151886	0.272171	-0.173632	0.0438328	0.0764526	-0.793408	0.250425	0.0329596	0.0981991	0.0764526	-0.325858	-0.314985	0.109072	0.457017	0.261298	0.757	0.324959	0.284974	0.181367	0.247706	0	0	0	0.000679579	0	0	0	0	0.00169895	0	0.000339789	9.10852	1.2069	0.335753	0.0647308	-0.0707804	-0.157895	0.122807	-0.593466	-0.303085	-0.0127042	-0.53539	-0.186933	0.626134	-0.0127042	2.54265	0.568058	2.48457	-0.767695	-0.53539	-0.341803	-0.593466	1.91168	0.0635209	-0.71216	15.5661	0.00181488	0	0.00181488	0	0	0.00181488	0	0	0	1	0	0	0	1	1	0	0	0	0	0	0	1	0	0	0	0	0	0	0	0	0	0	0	0	0	0	0	0	0	0	0	0	0	0	0	0	0	1	0	0	0
HGNC:28500	C10orf82	chromosome 10 open reading frame 82	10q25.3	MGC33547|Em:AC016825.4				143379	ENSG00000165863	uc001lcr.3	BC021737	NM_144661	CCDS7596|CCDS81510	Q8WW14	0.042471	0.11583	0.034749	-0.19305	10.0182	0.519305	8.86419	0.448842	0.16129	0.11828	-0.286022	0.00645161	0.307527	0.23871	0.307527	-0.174194	0.445161	0.445161	-0.655914	0.23871	0.307527	0.169892	0.101075	-0.311828	-0.51828	-0.380645	0.0322581	-0.587097	0.00215054	6.37504	0.0791506	-0.121951	0.170732	-0.707317	0.658537	0	-0.219512	-0.609756	-0.219512	-0.609756	0.170732	0.560976	0.560976	-1	1.34146	1.73171	0.95122	-0.609756	-0.609756	-0.609756	-0.219512	-1	-1	0.345122	0	0.02875	0.0425	0.125	0.22625	0.33875	8.93664	0.472008	0.112474	-0.0674847	-0.0184049	-0.0265849	0.96319	-0.541922	0.374233	-0.149284	-0.280164	0.308793	-0.607362	-0.0184049	-0.149284	0.243354	-0.0184049	-0.0838446	-0.345603	0.0470348	0.0470348	0.177914	0.482625	-0.0733591	0.173745	-0.289575	0.266409	0.297297	-0.567568	0.266409	0.359073	0.173745	0.0810811	-0.320463	-0.474903	-0.382239	0.297297	-0.320463	0.849	0.403887	0.497069	0.296175	0.262548	0	0	0	0.000965251	0	0	0	0	0.00482625	0	0	7.87652	0.641026	-0.042735	0.002849	-0.361823	-0.316239	-0.316239	0.709402	-0.042735	-0.042735	0.777778	-0.316239	0.367521	-0.316239	2.00855	-0.179487	1.59829	0.504274	-0.726496	-0.589744	-0.111111	1.66547	0.0897436	-0.539744	11.2017	0.017094								0	1	0	0	0	1	0	0	0	0	0	0	0	0	0	0	0	0	0	0	0	0	0	0	0	0	0	1	0	0	0	0	0	0	0	0	0	0	0	0	0	0	0
HGNC:25822	C10orf88	chromosome 10 open reading frame 88	10q26.13	FLJ13490|Em:AC073585.5				80007	ENSG00000119965	uc001lgw.3	AK023552	NM_024942	CCDS7632	Q9H8K7	-0.182463	0.177305	-0.205674	0.210832	11.5994	0.402966	10.3869	0.431335	0.174888	-0.142003	0.0463378	-0.0792227	0.745889	-0.0911809	0.124066	-0.0433483	0.0523169	-0.115097	-0.736921	0.171898	0.0762332	-0.258595	0.100149	-0.306428	-0.210762	-0.0433483	0.267564	0.267564	0.000747384	7.82018	0.0725338	-0.253333	0.262222	-0.288889	0.28	0	-0.00444444	-0.573333	-0.00444444	-0.857778	-0.00444444	0.706667	-0.00444444	0.564444	0.137778	0.848889	0.848889	-0.715556	-0.715556	-0.288889	0.28	-0.288889	-1	0.379556	0	0.0825	0.12	0.13375	0.2625	0.34875	10.5887	0.496132	0.242365	-0.329435	0.426901	-0.339831	0.933723	-0.230669	-0.126706	0.226771	-0.147498	-0.355426	-0.854451	-0.00194932	-0.189084	-0.584146	-0.604938	-0.0435348	0.517869	-0.105913	0.289149	1.26641	0.516441	-0.102515	0.0212766	0.361702	-0.0199871	-0.21599	-0.731786	0.1657	0.186331	-0.360413	-0.329465	-0.16441	-0.0612508	-0.174726	0.237911	0.660864	0.76	0.217367	0.214487	0.189939	0.271438	0	0	0	0.00193424	0	0.000322373	0	0	0.00193424	0	0	8.8009	1.01348	-0.280899	0.318352	0.150562	-0.316854	0.0546816	-0.244944	-0.173034	-0.460674	-0.352809	-0.0651685	0.438202	1.01348	0.941573	0.582022	1.37303	-0.137079	-0.71236	-0.544569	0.258427	-1.14996	0.047191	-0.442472	12.096	0.0157303	0	0	0	0	0.0314607	0	0.00674157	0	0	0	0	0	1	0	0	0	0	0	0	0	0	0	0	0	0	0	0	0	0	0	0	1	0	0	0	0	0	0	0	0	0	0	1	0	0	0	0	0	0	0
HGNC:26563	C10orf90	chromosome 10 open reading frame 90	10q26.2	FLJ32938|bA422P15.2|FATS				118611	ENSG00000154493	uc001ljq.4	BC034828	NM_001004298	CCDS31310	Q96M02	-0.103929	0.148289	0.0278834	-0.0722433	11.6243	0.480989	11.0369	0.665399	0.12381	0.072381	-0.194286	-0.00190476	0.310476	-0.04	0.584762	-0.299048	0.386667	0.340952	-0.634286	-0.0704762	0.478095	0.142857	-0.177143	-0.100952	-0.740952	0.112381	-0.131429	-0.161905	0	7.44294	0.0548162	0.132948	-0.190751	0.179191	-0.121387	0.00578035	0.479769	-0.260116	0.479769	-0.0751445	-0.445087	-0.0751445	-0.445087	-0.0751445	0.479769	-0.0751445	-0.630058	-0.0751445	-0.260116	-0.0751445	-0.0751445	1.03468	0.109827	0.23237	0	0.00875	0.01125	0.06625	0.0775	0.1275	9.7879	0.279785	0.209513	-0.0351076	0.168743	-0.343148	1.10193	0.195923	-0.311438	0.123443	0.0509626	0.232163	-0.8188	0.232163	-0.456399	-0.347678	-0.311438	-0.528879	-0.166478	-0.0577576	0.340883	0.703284	0.510773	-0.188847	0.257288	-0.12801	0.520913	0.348542	-0.604563	0.0849176	0.0443599	-0.249683	-0.0367554	-0.340938	-0.351077	-0.0367554	0.135615	0.0240811	0.78	0.324543	0.173529	0.166939	0.318124	0	0	0	0.00158428	0	0	0	0	0.00285171	0	0	9.45121	-0.267525	-0.130186	0.00715308	-0.206485	-0.153076	0.0987124	0.281831	-0.290415	0.0529328	-0.679542	0.0987124	0.831187	-0.0386266	1.19742	0.556509	1.19742	-0.0844063	-0.542203	-0.160706	-0.175966	2.20563	0.0443491	-0.693133	26.3976	0.0157368	0.00143062	0	0	0	0.0200286	0	0.00286123	0	1	0	0	0	1	0	1	0	0	0	0	0	1	0	0	0	0	0	0	0	0	0	0	0	0	0	1	0	0	0	0	1	0	0	1	0	0	0	0	0	0	0
HGNC:31428	C10orf99	chromosome 10 open reading frame 99	10q23.1	UNQ1833|RLLV1833|FLJ21763|CSBF|AP-57				387695	ENSG00000188373	uc001kcu.4	AY358751	NM_207373	CCDS7371	Q6UWK7	-0.128144	0.0251497	0.288623	-0.185629	9.70736	0.54012	7.94837	0.294611	-0.170732	0.268293	-0.121951	0.0243902	-0.349593	-0.219512	0.560976	-0.609756	0.300813	0.430894	-0.739837	0.95122	-0.0894309	0.430894	0.170732	-0.219512	-0.609756	0.560976	-0.0894309	-0.479675	0	5.78136	0.0646707	-0.111111	0.481481	-0.111111	-0.259259	0	0.185185	-0.407407	0.185185	-1	0.185185	1.37037	-0.407407	1.37037	0.185185	-0.407407	-1	-1	-1	0.777778	0.777778	-0.407407	-1	0.12037	0	0	0.02125	0.03875	0.08125	0.08125	9.06609	0.640719	0.128972	0.278505	-0.22243	-0.185047	0.435514	-0.102804	0.614953	-0.162617	0.734579	0.854206	-0.820561	0.495327	-0.282243	-0.162617	-0.102804	-0.461682	-0.700935	0.375701	-0.162617	-0.581308	0.226347	-0.0419162	0.111377	-0.42515	0.954491	0.686228	-0.846707	0.264671	-0.233533	0.341317	-0.118563	-0.31018	-0.65509	0.264671	0.149701	-0.386826	0.777	0.335857	0.699148	0.271772	0.297006	0	0	0	0.0011976	0.0011976	0	0.0011976	0.0011976	0.00359281	0	0	6.35755	-0.209877	-0.209877	0.843621	-0.473251	0.185185	-0.0781893	0.580247	-0.407407	-0.407407	-1	0.185185	-0.604938	-0.209877	0.975309	-1	0.185185	1.37037	0.580247	0.185185	-0.209877	3.53546	0.0493827	0.00987654	18.2975		0	0	0	0	0.0493827	0	0	0	0	0	0	0	1	0	0	0	0	1	0	0	0	0	0	0	1	0	0	0	0	0	0	0	0	0	0	0	0	0	0	0	0	0	0	1	0	0	0	0	0	0
HGNC:20304	C10orf105	chromosome 10 open reading frame 105	10q22.1	FLJ00245				414152	ENSG00000214688	uc001jsb.3	AK074172	NM_001164375	CCDS44430	Q8TEF2	0.0684308	-0.176349	0.244573	-0.136655	12.2402	0.578251	8.65464	0.0831094	-0.373134	0.731343	-0.333333	-0.0248756	-0.761194	0.0348259	0.0348259	-0.60199	0.353234	2.02488	-0.363184	0.353234	-0.363184	0.99005	-0.0447761	-0.761194	-0.920398	0.432836	0.353234	-0.761194	0	7.65105	0.0413479	-0.3	0.24	-0.4	0.46	0	-0.68	-0.52	0.6	-1	0.76	0.28	-0.52	1.08	0.12	0.92	1.56	-0.52	-1	-0.36	-0.04	-0.84	-1	0.5045	0	0.0825	0.12625	0.20375	0.27375	0.47875	12.0485	0.875543	-0.15183	0.198583	-0.105549	0.0587957	-0.138607	-0.221724	0.216529	-0.546635	0.231641	0.783235	-0.82621	0.571665	0.0276269	0.201417	0.397875	-0.206612	-0.65242	0.0654073	0.261865	-0.168831	-0.232582	-0.272276	0.336366	-0.470746	0.256977	0.832541	-0.589828	0.52822	-0.126731	0.197436	0.442216	-0.40459	-0.669216	0.170974	0.250362	-0.252429	0.834	0.15764	0.29728	0.169972	0.25429	0	0	0	0.000413479	0	0.00020674	0	0	0.000413479	0	0	7.06609	1.88722	-0.037594	0.684211	-0.518797	-0.759398	0.122807	1.16541	-0.037594	0.443609	-0.759398	0.443609	-0.518797	-0.759398	-0.278195	-0.037594	0.443609	0.203008	-0.518797	-0.197995	-0.278195	1.75311	0.0451128	-0.0992481	51.5353	0.0075188								0	0	0	0	0	1	0	0	0	0	0	0	0	0	0	0	0	0	0	0	0	0	0	0	0	0	0	0	0	0	0	0	0	0	0	1	0	0	0	0	1	0	0
HGNC:31447	C10orf113	chromosome 10 open reading frame 113	10p12.31	bA165O3.1				387638	ENSG00000204683	uc001iqm.3		NM_001010896	CCDS31162|CCDS53496	Q5VZT2	-0.025729	0.241852	-0.156089	-0.0600343	9.18982	0.454545	8.87344	0.802744	0.179487	-0.153846	-0.0940171	0.0683761	0.982906	-0.589744	0.709402	0.025641	-0.179487	0.162393	-0.931624	0.0940171	0.162393	0.0940171	0.230769	-0.111111	-0.65812	-0.042735	0.162393	-0.111111	0.00213675	5.70044	0.0874786	0.254902	0.0196078	0.0196078	-0.294118	0	0.254902	-0.372549	-0.372549	0.254902	2.76471	0.254902	-1	-1	-1	-0.372549	0.254902	-1	-0.372549	-0.372549	0.882353	0.882353	-1	0.0901961	0	0.02375	0.055	0.055	0.0575	0.0575	6.02237	0.109777	0.6875	-0.3125	0.125	-0.5	1.5	-0.5	-0.5	1	0.5	-0.5	-1	1	1	-0.5	-1	0	1	-1	-1	0	0.975986	-0.560892	0.48199	0.152659	0.152659	0.0977702	-0.945111	0.0977702	0.152659	-0.0120069	0.0977702	-0.176672	-0.451115	-0.176672	0.0977702	-0.0120069	0.794	0.341073	0.429577	0.28377	0.368782	0	0	0	0.00171527	0	0	0	0	0.00343053	0	0	7.2854	1.89032	0.445161	-0.105376	0.101075	-0.380645	-0.105376	0.445161	-0.587097	0.135484	-0.174194	-0.793548	-0.174194	-0.174194	1.89032	-0.380645	1.47742	-0.380645	0.23871	-0.0365591	0.0322581	3.01202	0.0903226	-0.503226	19.4194	0.0129032	0.0129032	0	0	0	0.0129032	0	0	0	1	0	0	0	1	0	0	0	0	0	0	0	1	0	0	0	0	0	0	0	0	0	0	0	0	0	1	0	0	0	0	0	0	0	0	0	0	0	0	0	0	0
HGNC:25707	C10orf120	chromosome 10 open reading frame 120	10q26.13	bA318C4.1				399814	ENSG00000183559	uc001lgn.3		NM_001010912	CCDS31302	Q5SQS8	-0.110301	0.436645	-0.186873	-0.139471	10.1007	0.425706	9.97871	0.91887	0.400794	-0.170635	-0.142857	-0.0873016	1.12698	-0.206349	0.428571	0.206349	0.365079	-0.238095	-0.68254	-0.0793651	0.301587	-0.174603	0.015873	-0.587302	-0.142857	-0.111111	-0.015873	-0.206349	0	5.16993	0.0319052	-0.314286	0.257143	0.142857	-0.0857143	0	-1	0.828571	-0.0857143	-1	-1	-0.0857143	0.828571	1.74286	0.828571	-0.0857143	-1	0.828571	-0.0857143	-0.0857143	-1	-0.0857143	-1	0.12	0	0.04375	0.0525	0.0525	0.0525	0.0525	5.78136	0.0492252	1.59259	-0.777778	-0.259259	-0.555556	8.48148	-1	-0.407407	-0.407407	-0.407407	-0.407407	-1	-1	-1	-1	-0.407407	0.185185	-1	-1	-0.407407	0.777778	1.42115	-0.212397	0.371012	0.137648	0.2835	-0.241568	-0.649954	-0.0665451	0.25433	-0.212397	-0.0373747	-0.504102	-0.183227	-0.154057	-0.0665451	-0.154057	0.751	0.307448	0.163962	0.145051	0.354603	0	0	0	0.000911577	0	0	0	0	0.00273473	0	0	8.39232	1.10149	0.146269	-0.140299	0.146269	-0.522388	-0.235821	-0.140299	-0.426866	0.00298507	0.0507463	-0.235821	0.337313	0.528358	2.34328	0.528358	1.77015	-0.140299	-0.235821	-0.0766169	-0.474627	2.50104	0.080597	-0.875821	19.412	0.00895522	0	0	0	0	0.00597015	0	0	0	0	0	0	0	1	0	0	0	0	0	0	0	0	0	0	0	0	0	0	0	0	0	0	0	0	0	1	0	0	0	0	0	0	0	0	0	0	0	0	0	0	0
HGNC:28693	C10orf126	chromosome 10 open reading frame 126	10p12.1	MGC45541|bA492M23.1				283080	ENSG00000204365	uc031wat.2	BC033839	NM_001278522		Q8N4M7	-0.185287	0.403218	-0.236782	0.0188506	11.0875	0.394483	9.02237	0.238621	-0.044316	0.00192678	0.00963391	0.0327553	0.171484	-0.38343	0.109827	-0.136802	0.541426	0.0481696	-0.445087	0.233141	-0.0751445	-0.0134875	0.356455	-0.260116	-0.753372	-0.0134875	0.171484	0.418112	0	7.48382	0.0818391	-0.123596	0.168539	-0.0786517	0.0337079	0.00561798	-0.640449	-0.280899	0.0786517	0.0786517	0.797753	-0.101124	-0.820225	1.1573	0.0786517	0.977528	-0.101124	-0.280899	-0.640449	-0.460674	0.438202	-0.460674	0.0786517	0.297753	0	0.03	0.07625	0.105	0.1325	0.18375	10.5304	0.67954	0.623816	-0.369418	0.0338295	-0.288227	1.98782	-0.133965	0.364005	0.364005	0.169147	-0.458728	-0.935047	-0.328823	0.0392422	-0.372124	-0.566982	-0.328823	0.212449	-0.437077	0.0608931	0.364005	1.3246	-0.117241	0.397701	0.103448	0.147586	-0.293793	-0.867586	-0.117241	0.0298851	-0.176092	-0.367356	-0.308506	0.0151724	-0.190805	0.177011	0.235862	0.743	0.329271	0.414549	0.264381	0.205517	0	0	0	0.00045977	0	0	0	0	0.00229885	0	0	7.43463	-0.255814	1.4186	0.302326	-0.379845	-0.44186	-0.193798	0.209302	-0.44186	0.302326	-0.255814	-0.255814	1.4186	-0.255814	0.116279	0.116279	1.04651	0.116279	1.60465	-0.627907	0.116279	-1.70282	0.139535	-0.151163	18.9047	0.0174419	0.00581395	0	0	0	0	0	0	0	0	0	0	0	1	0	0	0	0	0	0	0	0	0	0	0	0	0	0	0	0	0	0	0	0	0	0	0	0	0	0	0	0	0	0	0	0	0	0	0	0	0
HGNC:51236	C10orf142	chromosome 10 open reading frame 142	10q11.21					100130539	ENSG00000277288			NM_001258000	CCDS73090	B7Z368	0.135135	-0.0342342	0.0198198	-0.120721	10.1176	0.538739	8.62205	0.354054	-0.185751	0.129771	-0.307888	0.363868	-0.104326	-0.430025	0.384224	-0.430025	-0.185751	0.872774	-0.430025	0.221374	0.139949	0.628499	1.2799	-0.430025	-0.83715	-0.51145	0.0585242	-0.267176	0	3.58496	0.00990991	1.54545	-0.636364	-1	0.0909091	0	4.81818	-1	1.90909	-1	1.90909	-1	-1	-1	1.90909	-1	-1	-1	-1	-1	-1	-1	-1	0	0	0	0	0	0	0	9.46557	0.636036	0.0254958	-0.0311615	-0.00283286	0.00849858	0.541076	-0.546742	0.133144	-0.365439	0.223796	0.133144	-0.728045	0.133144	0.0878187	0.0878187	0.0878187	-0.13881	-0.410765	0.314448	0.450425	-0.00283286	0.268468	-0.423423	0.268468	-0.538739	0.124324	0.268468	-0.50991	0.124324	0.210811	0.153153	0.412613	-0.25045	-0.481081	0.153153	0.354955	-0.163964	0.784	0.207729	0.419629	0.214645	0.259459	0	0	0	0	0	0	0	0	0.0027027	0	0	7.03342	0.969231	-0.507692	-0.507692	-0.835897	-0.261538	-0.0153846	0.846154	-0.261538	-0.0153846	-0.507692	-0.507692	-0.261538	-0.261538	-0.261538	-0.507692	0.969231	1.21538	-1	0.476923	1.46154	2.83441	0.0307692	-0.776154	32.2262		0	0	0	0	0.00769231	0	0	0	0	0	0	0	1	0	0	0	0	0	0	0	0	0	0	0	0	0	0	0	0	0	0	0	0	0	0	0	0	0	0	0	0	0	0	0	0	0	0	0	0	0
HGNC:48677	C10orf143	chromosome 10 open reading frame 143	10q26.3		LINC00959			387723	ENSG00000237489			NM_001355042	CCDS86157	A0A1B0GUT2	0.122302	-0.0455635	-0.0359712	-0.0407674	9.70563	0.521583	8.35755	0.392086	-0.0703364	-0.0214067	-0.314985	0.406728	-0.412844	-0.314985	0.565749	-0.119266	0.46789	0.0764526	-0.412844	-0.0214067	0.272171	0.174312	1.34862	-0.510703	-0.608563	-0.217125	0.370031	-0.706422	0	5.64386	0.058753	-0.591837	0.142857	-0.346939	0.795918	0	-1	-1	-0.346939	-1	-1	1.61224	-1	0.959184	1.61224	0.306122	2.91837	-0.346939	-1	-0.346939	-0.346939	-0.346939	-1	0.404082	0	0.05125	0.1375	0.145	0.2475	0.2475	8.84235	0.549161	0.0305677	-0.0655022	0.187773	-0.152838	0.327511	-0.231441	0.187773	0.327511	0.0480349	0.467249	-0.720524	-0.0917031	-0.371179	-0.371179	-0.161572	-0.161572	-0.371179	-0.0917031	0.537118	0.676856	-0.00239808	-0.42446	0.534772	0.0359712	0.0743405	0.458034	-0.539568	-0.232614	-0.117506	0.266187	0.342926	-0.270983	-0.46283	-0.347722	0.342926	0.304556	0.778	0.276259	0.437962	0.188704	0.241007	0	0	0	0.00119904	0	0	0	0	0.00479616	0	0	6.76818	-0.407407	-0.703704	-0.209877	-0.604938	-0.407407	0.0864198	0.185185	-0.703704	0.333333	-1	0.481481	0.777778	-0.111111	-0.407407	0.185185	1.07407	0.777778	0.185185	0.382716	0.925926	2.20892	0.0277778	-0.876852	28.9472	0.00925926								0	0	0	0	0	1	0	0	0	0	0	0	0	0	0	0	0	0	0	0	0	0	0	0	0	0	0	0	0	0	0	0	0	0	0	0	0	0	0	0	0	0	0
HGNC:1163	C11orf1	chromosome 11 open reading frame 1	11q23.1	FLJ23499				64776	ENSG00000137720	uc001pmd.4	AJ250229	NM_022761	CCDS8350|CCDS81625	Q9H5F2	-0.117886	0.178862	-0.0243902	-0.0365854	9.94398	0.464431	8.82655	0.460366	0.245033	0.0419426	-0.0463576	-0.240618	0.342163	0.130243	-0.505519	0.130243	1.11921	-0.0110375	-0.788079	0.554084	0.554084	-0.0816777	-0.505519	-0.576159	-0.222958	-0.576159	0.483444	-0.0816777	0.00220751	8.40088	0.34248	-0.0979228	0.0563798	-0.121662	0.163205	0.00296736	0.0445104	-0.335312	0.234421	-0.525223	0.139466	0.329377	-0.0504451	0.329377	0.234421	-0.0504451	0.234421	-0.240356	-0.715134	-0.240356	0.709199	-0.145401	-0.430267	0.338872	0	0	0.02125	0.095	0.16125	0.29625	7.60733	0.197154	0.505155	-0.319588	0.134021	-0.319588	0.814433	-0.0103093	0.649485	0.484536	1.14433	-1	-1	0.484536	-0.175258	-1	-0.340206	-0.175258	0.319588	-0.175258	-0.175258	0.154639	0.495935	0.268293	0.333333	0.00813008	0.203252	0.0731707	-0.642276	-0.0569106	-0.121951	-0.252033	-0.0569106	-0.121951	-0.284553	0.105691	-0.0243902	0.0406504	0.832	0.21602	0.46829	0.284551	0.297764	0	0	0	0.00203252	0	0.00304878	0	0	0.00406504	0	0	7.2384	1.13333	0.92	-0.288889	-0.857778	-0.68	-0.217778	0.173333	0.28	-0.573333	0.92	0.28	0.706667	1.98667	0.706667	0.0666667	0.493333	0.493333	1.13333	-0.431111	-0.253333	1.67755	0.153333	-0.964667	9.55333		0	0	0	0	0.02	0	0	0	0	0	0	0	1	0	0	0	0	0	0	0	0	0	0	0	0	0	0	0	0	0	0	0	0	0	1	0	0	0	0	0	0	0	0	0	0	0	0	0	0	0
HGNC:1169	C11orf16	chromosome 11 open reading frame 16	11p15.4					56673	ENSG00000176029	uc001mhb.5	AJ400877	NM_020643	CCDS7794	Q9NQ32	0.112255	-0.00720906	0.0916581	-0.196704	10.9241	0.550978	10.4564	0.722966	-0.0569801	0.156695	-0.207977	0.108262	-0.019943	-0.361823	0.641026	-0.430199	0.413105	0.57265	-0.680912	0.57265	0.025641	0.413105	0.321937	-0.293447	-0.703704	-0.247863	0.116809	-0.339031	0.000712251	6.96578	0.0638517	-0.258065	-0.129032	-0.258065	0.645161	0	-0.483871	-0.225806	0.0322581	-0.741935	-0.225806	0.290323	-0.741935	0.290323	0.548387	-0.225806	2.6129	0.290323	-0.741935	-0.483871	0.0322581	-0.483871	-1	0.41129	0	0.01125	0.0725	0.105	0.2175	0.36625	8.69697	0.213182	0.236715	-0.0628019	-0.140097	-0.0338164	1.08696	-0.227053	0.391304	-0.304348	0.31401	0.236715	-0.845411	0.15942	0.0821256	-0.149758	0.15942	-0.227053	-0.536232	-0.227053	0.15942	-0.0724638	0.186406	-0.324408	0.548919	-0.423275	0.351184	0.483007	-0.719876	0.466529	0.0710608	0.252317	0.433574	-0.242019	-0.670443	-0.258496	0.120494	-0.291452	0.783	0.332404	0.265614	0.23832	0.340371	0	0	0	0.00102987	0	0	0.000514933	0	0.00360453	0	0	8.87036	0.233405	-0.45182	0.142041	-0.588865	-0.109208	-0.314775	0.713062	-0.17773	0.336188	-0.45182	-0.0406852	0.64454	-0.314775	0.713062	-0.109208	1.26124	0.301927	1.05567	-0.383298	0.164882	1.44952	0.0663812	-0.4394	9.47176	0.0149893								0	1	0	0	0	1	0	0	0	0	0	0	0	0	0	0	0	0	0	0	0	0	0	0	0	0	0	1	0	0	0	0	0	0	0	1	0	0	0	0	0	0	0
HGNC:13231	C11orf21	chromosome 11 open reading frame 21	11p15.5					29125	ENSG00000110665	uc009ydj.3	AB029488	NM_001142946	CCDS44518|CCDS86168	Q9P2W6	0.196275	-0.133494	0.0720938	-0.134874	11.5018	0.567092	9.07146	0.185236	-0.351955	0.281192	-0.180633	0.251397	-0.582868	-0.0465549	-0.225326	-0.463687	-0.106145	1.02607	-0.642458	0.96648	0.0726257	0.310987	1.14525	-0.404097	-0.94041	-0.284916	0.608939	-0.463687	0.0018622	5.72792	0.0179372	0.0769231	0.307692	-0.384615	0	0	-1	1.46154	0.846154	0.230769	0.230769	0.846154	-1	0.230769	0.230769	0.230769	0.230769	-1	-1	-0.384615	-0.384615	-0.384615	-1	0.25	0	0.04375	0.05625	0.085	0.1625	0.1625	11.1743	0.796826	-0.0874459	0.0181818	-0.118615	0.187879	-0.362771	-0.0580087	0.468398	-0.251948	0.385281	0.2329	-0.764502	0.038961	-0.0718615	0.135931	0.662338	-0.127273	-0.445887	-0.0580087	0.537662	-0.321212	-0.392894	-0.127975	0.401863	-0.359779	0.346671	0.379786	-0.690928	0.103829	-0.0286306	0.192135	0.633667	-0.150052	-0.525354	-0.00655398	0.578475	-0.359779	0.788	0.318077	0.45456	0.28827	0.253536	0	0	0	0.000689893	0	0	0	0	0.00172473	0	0	7.05528	0.939394	-1	0.0505051	-0.838384	-0.515152	-0.111111	1.54545	-0.515152	0.69697	-1	0.212121	0.212121	-1	-0.757576	0.212121	-0.030303	0.454545	2.87879	0.131313	0.454545	2.55414	0.0606061	-0.534848	51.4295	0.0227273								0	0	0	0	0	1	0	0	0	0	0	0	0	0	0	0	0	0	0	0	0	0	0	0	0	0	0	0	0	0	0	0	0	0	0	0	0	0	0	0	0	0	0
HGNC:1174	C11orf24	chromosome 11 open reading frame 24	11q13.2	DM4E3				53838	ENSG00000171067	uc001onr.5	AF264781	NM_022338	CCDS8180|CCDS73338	Q96F05	0.0169811	-0.0679245	0.29434	-0.243396	11.0505	0.57783	10.3998	0.636792	0.00444444	0.348148	-0.288889	-0.0637037	0.0192593	0.374815	0.208889	-0.383704	0.848889	0.92	-0.383704	-0.00444444	-0.407407	0.351111	-0.122963	-0.336296	-0.644444	-0.241481	0.303704	-0.502222	0	8.79116	0.208491	-0.339367	0.402715	-0.339367	0.276018	0.00226244	-0.710407	-0.638009	0.303167	-0.855204	0.59276	1.09955	0.158371	0.375566	-0.0588235	0.809955	0.882353	-0.348416	-0.710407	-0.276018	-0.420814	-0.276018	-0.131222	0.46991	0	0.01	0.01	0.08625	0.35	0.4225	8.36194	0.154717	0	-0.0731707	0.0731707	0	0.756098	-0.219512	-0.609756	-0.414634	0.170732	0.170732	-0.512195	0.170732	-0.121951	-0.317073	0.756098	-0.512195	-0.317073	-0.219512	0.560976	0.658537	-0.0188679	0.0716981	0.101887	-0.486792	0.690566	0.841509	-0.290566	0.101887	-0.290566	0.343396	0.222642	-0.366038	-0.607547	-0.245283	0.192453	-0.275472	0.764	0.336283	0.223164	0.183022	0.339623	0	0	0	0.00141509	0.000471698	0.000943396	0	0.000471698	0.00188679	0	0	8.81378	1.5657	-0.714922	-0.382331	-0.572383	0.247216	0.377877	0.710468	1.74388	1.06682	-0.501114	-0.643653	0.211581	-0.216036	-0.00222717	-0.00222717	0.140312	-0.928731	-0.572383	-0.738679	-0.394209	-1.41071	0.0311804	-0.178619	11.2641	0.0200445	0	0	0.00890869	0	0.0244989	0	0	0	0	0	0	0	1	0	1	0	0	0	0	0	0	0	0	0	1	0	0	0	0	0	0	0	0	0	1	0	0	0	0	0	0	0	0	1	0	1	0	1	0	0
HGNC:28541	C11orf42	chromosome 11 open reading frame 42	11p15.4	MGC34805				160298	ENSG00000180878	uc001mcj.4	BC031612	NM_173525	CCDS7759	Q8N5U0	0.0165361	-0.122715	0.361184	-0.255004	10.1674	0.59443	9.97011	0.872063	-0.161677	0.353293	-0.241517	0.0499002	-0.489022	0.0219561	0.117764	-0.329341	0.500998	1.10778	-0.616766	0.40519	0.0858283	0.40519	0.245509	-0.0738523	-0.712575	-0.105788	-0.00998004	-0.552894	0	5.61471	0.0417755	-0.333333	1.08333	-0.333333	-0.416667	0	-0.333333	0.333333	-0.333333	-0.333333	0.333333	4.33333	-1	-0.333333	-1	0.333333	-1	-1	-1	0.333333	0.333333	-0.333333	-1	0.147917	0	0	0	0.0475	0.08875	0.08875	6.64386	0.0861619	0.373737	0.0909091	-0.353535	-0.111111	1.90909	-0.676768	0.616162	-0.353535	0.292929	0.616162	-0.676768	0.616162	-0.353535	-0.030303	-0.030303	-0.353535	-0.676768	-0.030303	-0.030303	-1	-0.164491	-0.0252393	0.197563	-0.526545	0.420366	1.20017	-0.610096	0.448216	-0.303742	0.336815	0.392515	-0.721497	-0.415144	-0.0809399	0.420366	-0.582245	0.804	0.33538	0.255854	0.217979	0.393386	0	0	0	0.000870322	0	0	0	0	0.00261097	0	0	8.3837	-0.039039	0.0570571	0.441441	-0.551552	-0.231231	-0.167167	1.11411	-0.183183	0.201201	-0.423423	-0.327327	0.537538	-0.327327	0.249249	0.537538	0.441441	-0.51952	0.153153	-0.327327	0.201201	1.57074	0.0690691	-0.346547	21.948	0.018018	0	0.003003	0	0	0.003003	0	0	0	0	0	0	0	1	0	1	0	0	0	0	0	0	0	0	0	0	0	0	0	0	0	0	0	0	0	1	0	0	0	0	0	0	0	0	0	0	0	0	0	0	0
HGNC:28584	C11orf45	chromosome 11 open reading frame 45	11q24.3	MGC35558|FLJ43646				219833	ENSG00000174370	uc001qeu.3	AK125634	NM_145013	CCDS8478	Q8TAV5	0.0208333	-0.0427632	0.00438596	0.0175439	11.8333	0.506305	8.77808	0.120066	-0.150685	0.214612	-0.205479	0.141553	-0.269406	0.242009	0.16895	-0.415525	0.315068	0.315068	-0.561644	0.680365	-0.269406	0.242009	0.534247	0.0228311	-0.707763	0.16895	0.461187	-0.926941	0	7.60733	0.0531798	-0.443299	0.42268	-0.195876	0.216495	0	-0.670103	-0.835052	1.14433	-0.670103	-0.340206	1.47423	0.484536	0.154639	-0.670103	0.319588	0.484536	-0.175258	-0.835052	0.319588	-0.340206	-0.0103093	-1	0.4	0	0.015	0.13875	0.15375	0.26625	0.38375	11.5589	0.826754	-0.00132626	-0.0530504	0.0636605	-0.00928382	0.209549	-0.236074	0.177719	-0.140584	0.27321	0.103448	-0.755968	0.0928382	-0.183024	-0.0450928	0.241379	-0.246684	-0.320955	0.0397878	0.496021	0.29443	0.105263	-0.210526	0.22807	-0.201754	0.245614	0.201754	-0.666667	0.166667	-0.219298	0.00877193	0.289474	-0.210526	-0.394737	0.0701754	0.447368	0.131579	0.811	0.20008	0.366973	0.202667	0.239309	0	0	0	0.000274123	0	0	0	0	0.00109649	0	0	7.18982	-0.117241	-0.77931	-0.264368	-0.264368	-0.00689655	0.618391	-0.00689655	0.324138	0.324138	-0.558621	0.324138	0.765517	0.324138	-0.77931	-0.337931	0.544828	0.103448	0.765517	-0.264368	0.213793	0.725403	0.0482759	-0.442069	12.3731	0.00689655	0	0	0	0	0.00689655	0	0	0	0	0	0	0	1	0	0	0	0	0	0	0	0	0	0	0	1	0	0	0	0	0	0	0	0	0	0	0	0	0	0	0	0	0	0	1	0	0	0	0	0	0
HGNC:28720	C11orf49	chromosome 11 open reading frame 49	11p11.2	FLJ22210|MGC4707				79096	ENSG00000149179	uc001ndp.5	AL136575	NM_024113	CCDS7925|CCDS31479|CCDS31480|CCDS41641	Q9H6J7	0.0194731	-0.0400916	0.168385	-0.147766	10.7707	0.546964	9.96145	0.570447	-0.0803213	0.116466	-0.0843373	0.0481928	-0.164659	-0.196787	0.285141	-0.164659	0.285141	0.349398	-0.35743	0.349398	0.124498	0.156627	0.124498	-0.518072	-0.646586	-0.00401606	0.445783	-0.0682731	0	6.88264	0.0670103	-0.247863	0.401709	-0.418803	0.264957	0	-0.726496	0.0940171	1.46154	-0.726496	-0.179487	1.73504	0.367521	0.367521	-0.452991	-0.726496	1.18803	-0.452991	-1	-0.179487	-0.452991	-0.452991	-1	0.401709	0	0.0225	0.07125	0.12	0.205	0.2625	9.30834	0.362543	0.0616114	0.206951	-0.197472	-0.07109	0.668246	-0.241706	-0.1406	-0.443918	0.466035	0.668246	-0.747235	0.668246	-0.1406	0.466035	-0.0394945	-0.241706	-0.393365	-0.292259	0.314376	-0.595577	0.136312	-0.101947	0.191294	-0.395189	0.136312	0.75945	-0.560137	0.117984	0.172967	0.136312	0.00801833	-0.0836197	-0.61512	0.0813288	0.282932	-0.285223	0.792	0.295047	0.213639	0.183182	0.331615	0	0	0	0.00114548	0	0.00171821	0	0	0.00515464	0	0	8.37504	0.740181	0.836858	0.353474	-0.484391	-0.129909	-0.162135	-0.0332326	-0.226586	0.160121	0.160121	-0.0332326	0.450151	-0.0332326	-0.129909	0.836858	1.32024	-0.0332326	-0.613293	-0.355488	-0.129909	-1.84161	0.0996979	-0.223565	5.92879	0.00906344	0	0	0	0	0.0271903	0	0.0120846	0	1	0	0	0	1	0	0	0	0	0	0	0	0	0	0	0	0	0	0	0	0	0	0	1	0	0	0	0	0	0	0	0	0	0	1	0	0	0	0	0	0	0
HGNC:30531	C11orf52	chromosome 11 open reading frame 52	11q23.1	MGC14839|FLJ25219				91894	ENSG00000149300	uc058hgo.1	AK057948	NM_080659	CCDS8353	Q96A22	0.0890411	0.143836	-0.0376712	-0.195205	10.1911	0.512842	8.54303	0.318493	0.258065	0.0752688	-0.387097	0.0537634	0.892473	0.0322581	0.806452	-0.483871	0.204301	0.548387	-0.311828	-0.311828	0.290323	0.290323	-0.225806	-0.225806	-0.569892	-0.397849	0.0322581	-0.569892	0.00268817	6.59991	0.0821918	0.125	0.208333	-0.458333	0.125	0	1	0.333333	1	0	-1	0.333333	0.333333	0.333333	-0.333333	1	0.333333	-1	-1	-0.333333	-0.666667	-0.666667	-1	0.315625	0	0.0075	0.10125	0.10125	0.1925	0.29375	9.45327	0.599315	0.0857143	-0.131429	-0.0571429	0.102857	0.737143	-0.177143	-0.04	-0.588571	0.0514286	-0.04	-0.634286	0.0971429	-0.04	0.0971429	0.645714	0.00571429	0.00571429	-0.405714	0.142857	0.142857	0.808219	-0.0684932	0.315068	-0.506849	0.0136986	0.178082	-0.452055	-0.0136986	0.0410959	0.232877	0.342466	-0.150685	-0.260274	-0.39726	0.0410959	-0.150685	0.789	0.331646	0.489551	0.244079	0.220034	0	0	0	0.00342466	0	0	0	0	0.00342466	0	0	6.9542	0.0406504	-0.479675	-0.219512	-0.826558	-0.219512	-0.132791	0.0406504	0.430894	-0.349593	0.0406504	0.560976	2.38211	0.300813	1.0813	-0.219512	0.821138	0.0406504	-0.479675	-0.219512	0.170732	2.508	0.0569106	-1.09593	30.6472	0.00813008	0	0	0	0	0.105691	0	0	0	0	0	0	0	1	0	0	0	0	0	0	0	0	0	0	0	0	0	0	0	0	0	0	1	0	0	1	0	0	0	0	0	0	0	0	0	0	0	0	0	0	0
HGNC:30527	C11orf53	chromosome 11 open reading frame 53	11q23.1	MGC50104				341032	ENSG00000150750	uc001plc.4	BC039669	NM_198498	CCDS31674	Q8IXP5	-0.0599836	-0.0698439	0.124076	0.00575185	10.2503	0.516023	9.47573	0.584224	-0.26301	0.400844	-0.156118	0.0182841	-0.639944	0.0801688	-0.189873	-0.414909	0.170183	1.16034	-0.144866	0.395218	0.0801688	0.305204	0.170183	-0.23488	-0.594937	0.0801688	-0.00984529	-0.23488	0	7.20945	0.120789	0.278912	-0.0748299	-0.210884	0.00680272	0	0.52381	-0.129252	1.39456	-0.129252	0.306122	-0.346939	-0.564626	0.306122	0.0884354	-0.129252	-0.346939	-0.129252	-0.346939	0.306122	-0.129252	-0.782313	-1	0.201361	0	0	0	0.05	0.12375	0.1375	8.49185	0.294988	0.169916	-0.342618	0.415042	-0.24234	0.78273	-0.554318	0.247911	0.337047	-0.376045	-0.197772	-0.732591	-0.0194986	-0.197772	-0.821727	-0.197772	-0.376045	0.247911	0.158774	0.337047	1.31755	-0.0271159	0.0254725	-0.105998	-0.211175	0.156943	0.472473	-0.447823	0.288414	0.0254725	0.0254725	-0.0271159	-0.000821693	-0.395234	-0.000821693	0.0517666	0.156943	0.768	0.312079	0.281323	0.195823	0.327855	0	0	0	0	0	0	0	0	0.00328677	0	0	7.88874	-0.457627	0.491525	0.039548	-0.819209	-0.457627	0.581921	1.44068	-0.254237	0.0847458	0.491525	0.0847458	0.0847458	-0.457627	-0.457627	1.0339	0.355932	-0.59322	0.0847458	-0.683616	0.220339	-2.2995	0.110169	-0.507203	23.0975	0.0211864	0	0.00423729	0	0	0	0	0	0	0	0	0	0	1	0	0	0	0	0	0	0	0	0	0	0	0	0	0	0	0	0	0	0	0	0	0	0	0	0	0	0	0	0	0	0	0	0	0	0	0	0
HGNC:30204	C11orf54	chromosome 11 open reading frame 54	11q21	PTD012				28970	ENSG00000182919	uc001peh.5	AF092133	NM_014039	CCDS8294|CCDS66204|CCDS73365|CCDS73366	Q9H0W9	-0.191489	0.240589	-0.319149	0.270049	11.2556	0.37234	9.64205	0.326514	0.0977444	-0.238095	0.233083	-0.0927318	0.483709	-0.398496	0.203008	0.0426065	-0.278195	-0.197995	-0.919799	0.403509	0.363409	-0.0776942	-0.398496	-0.0776942	-0.117794	-0.238095	0.56391	0.64411	0.00125313	7.86419	0.0949264	-0.0689655	-0.103448	-0.0172414	0.189655	0	0.37931	0.241379	-0.172414	-0.724138	-0.586207	-0.448276	0.103448	0.793103	0.241379	-0.0344828	0.517241	-0.172414	-0.310345	-0.448276	0.241379	0.241379	-1	0.321983	0	0	0	0	0.0525	0.17	10.4666	0.57856	0.371994	-0.400283	0.338048	-0.30976	1.01414	-0.547383	-0.00424328	0.765205	0.244696	-0.502122	-0.977369	-0.162659	-0.049505	-0.434229	-0.388967	-0.230552	0.538897	-0.321075	-0.00424328	1.05941	0.780687	-0.423895	0.0474632	0.387889	-0.00490998	-0.397709	-0.855974	0.11293	0.11293	-0.279869	-0.306056	-0.175123	0.243863	-0.306056	0.204583	0.846154	0.736	0.235891	0.255367	0.20013	0.242635	0	0	0	0.000818331	0	0.00163666	0	0	0.00327332	0	0	8.30378	0.422222	1.23492	-0.0857143	-0.0518519	0.168254	-0.492063	0.168254	-0.339683	-0.0857143	0.11746	0.320635	-0.0857143	0.11746	1.4381	0.422222	1.4381	-0.0857143	-0.796825	-0.695238	0.422222	-0.768005	0.107937	-0.225397	6.81178	0.0190476	0.00634921	0.0031746	0	0	0.0126984	0	0.00634921	0	1	1	0	0	1	0	0	0	0	0	0	0	1	0	0	1	0	1	0	0	0	0	1	0	0	0	0	0	0	0	0	0	0	0	1	0	0	0	0	0	1	0
HGNC:16990	C11orf58	chromosome 11 open reading frame 58	11p15.2	SMAP				10944	ENSG00000110696	uc001mmk.3	BC007103	NM_014267	CCDS7822	O00193	-0.18593	0.186935	-0.277387	0.276382	11.9589	0.384171	9.11114	0.138693	0.398551	-0.326087	-0.137681	0.0652174	0.797101	-0.362319	0.73913	0.507246	-0.0144928	-0.362319	-0.710145	-0.362319	1.31884	-0.304348	-0.362319	-0.246377	-0.594203	-0.130435	0.449275	-0.362319	0	7.48382	0.0447236	-0.41573	-0.0561798	-0.213483	0.685393	0	-0.280899	-0.820225	-0.101124	-0.820225	-0.820225	0.258427	0.438202	-0.101124	0.258427	0.797753	2.05618	0.0786517	-0.820225	-0.460674	-0.101124	0.258427	-1	0.430337	0.00375	0.05875	0.05875	0.17	0.2875	0.35625	11.6667	0.816583	0.184	-0.281231	0.373538	-0.276308	0.654154	-0.281231	0.0338462	0.378462	-0.0350769	-0.340308	-0.901538	0.0633846	-0.0744615	-0.488	-0.389538	-0.113846	0.142154	0.0732308	0.112615	1.16615	0.632161	-0.316583	0.125628	0.342714	-0.0673367	-0.316583	-0.815075	-0.00301508	0.133668	-0.405025	-0.276382	-0.123618	-0.00301508	0.0211055	0.149749	0.913568	0.757	0.25496	0.323938	0.226639	0.225879	0	0	0	0.00251256	0	0.0040201	0	0	0.00125628	0	0	7.52356	0.748634	-0.300546	-0.47541	-0.766849	-0.47541	0.398907	-0.387978	-0.737705	-0.0382514	-0.47541	0.398907	-0.125683	-0.125683	1.79781	3.37158	3.19672	-0.825137	-0.650273	-0.47541	0.311475	-2.43268	0.0437158	-1.45847	18.6508	0.010929	0.0382514	0.0163934	0	0	0.103825	0	0.0273224	0	0	0	0	0	1	0	1	1	0	0	0	0	0	0	0	0	0	0	0	0	0	0	0	1	0	0	0	0	0	0	0	0	0	0	0	0	0	0	0	0	0	0
HGNC:28519	C11orf65	chromosome 11 open reading frame 65	11q22.3	MGC33948				160140	ENSG00000166323	uc058hby.1	BC059411	NM_152587	CCDS8340|CCDS81622	Q8NCR3	-0.130298	0.390895	-0.321821	0.0612245	10.3163	0.38697	9.88111	0.739403	0.443737	-0.354565	0.0276008	-0.116773	1.24204	-0.150743	0.324841	0.324841	-0.014862	-0.694268	-0.830149	-0.0828025	0.426752	-0.286624	-0.184713	-0.592357	0.154989	-0.0828025	0.392781	0.0530786	0	6.14975	0.0549451	-0.2	0.257143	-0.2	0.142857	0	-0.0857143	-0.542857	-0.0857143	-1	0.371429	0.828571	0.828571	-1	-0.542857	-0.0857143	0.828571	-0.0857143	-0.0857143	0.371429	-0.542857	0.371429	-1	0.221429	0	0	0.02625	0.1125	0.17375	0.19375	8.03892	0.205651	0.358779	-0.358779	0.251908	-0.251908	0.709924	-0.51145	0.587786	0.343511	-0.0229008	-0.755725	-1	0.587786	0.465649	-0.51145	-0.51145	-0.267176	0.587786	0.0992366	-0.267176	0.465649	1.05965	-0.246468	0.356358	0.255887	0.00470958	-0.623234	-0.77394	0.00470958	0.381476	-0.321821	-0.196232	-0.497645	0.230769	-0.0204082	0.205651	0.155416	0.736	0.295558	0.246192	0.183215	0.318681	0	0	0	0	0	0	0	0	0.00706436	0	0	8.29462	0.43131	0.533546	-0.284345	0.294995	-0.335463	-0.318424	-0.386581	-0.182109	-0.0798722	0.43131	0.226837	0.329073	0.840256	1.65815	0.942492	1.55591	-0.897764	0.840256	-0.386581	-0.13099	0.220642	0.121406	-0.807348	3.21246	0.00958466	0	0	0	0	0.00638978	0	0	0	1	0	0	0	1	0	0	0	0	0	0	0	0	0	0	0	0	0	0	0	0	0	0	0	0	0	0	0	0	0	0	0	0	0	0	0	0	0	0	0	0	0
HGNC:28801	C11orf68	chromosome 11 open reading frame 68	11q13.1	P5326|BLES03				83638	ENSG00000175573	uc009yqv.4	AF073483	NM_031450	CCDS8122|CCDS44652	Q9H3H3	0.221939	-0.288265	0.252551	-0.186224	10.6156	0.618622	9.78136	0.560587	-0.312856	0.23777	-0.335609	0.410694	-0.56314	-0.0170648	-0.0534699	-0.526735	0.0921502	0.67463	-0.0534699	-0.0898749	-0.2719	0.89306	1.25711	-0.2719	-0.599545	-0.2719	0.492605	-0.70876	0.00113766	4.90689	0.0184949	-0.448276	-0.448276	0.103448	0.793103	0	-1	-1	1.2069	-1	-1	-1	1.2069	-1	-1	1.2069	0.103448	2.31034	0.103448	-1	1.2069	0.103448	-1	0.131034	0	0.0475	0.0475	0.0475	0.0475	0.0475	9.36851	0.420918	-0.248485	0.30303	0	-0.0545455	-0.175758	0.0181818	0.0181818	-0.563636	0.0666667	1.47273	-0.951515	0.69697	-0.466667	-0.127273	0.6	-0.272727	-0.709091	-0.224242	0.163636	0.454545	-0.44898	-0.102041	0.0408163	-0.591837	0.204082	0.897959	-0.306122	0.428571	-0.244898	0.44898	0.897959	-0.22449	-0.734694	-0.44898	0.244898	-0.0816327	0.783	0.356307	0.184611	0.131354	0.327168	0	0	0	0.000637755	0	0.000637755	0	0	0.00127551	0	0	7.97728	0.0199203	-0.36255	0.0199203	-0.320053	0.0199203	-0.447543	0.0199203	-0.0438247	0.848606	0.2749	-0.23506	0.2749	-0.36255	-0.10757	0.784861	1.16733	-0.61753	0.784861	-0.320053	0.657371	-1.72369	0.0876494	-0.318725	-1.88805	0.0159363	0	0.00398406	0	0	0.0318725	0	0.00398406	0	1	1	0	0	1	0	0	0	0	0	0	0	1	0	0	0	0	1	0	0	0	0	0	1	0	0	1	0	0	0	0	0	0	0	0	0	0	0	0	0	1	0
HGNC:25937	C11orf71	chromosome 11 open reading frame 71	11q23.2	FLJ20010				54494	ENSG00000180425	uc284mzn.1	BC071695	NM_019021	CCDS8369|CCDS76479	Q6IPW1	0.0578106	0.0528905	-0.0553506	-0.0553506	9.66888	0.500615	8.79766	0.546125	-0.153153	0.117117	-0.108108	0.144144	-0.279279	-0.351351	0.153153	0.00900901	-0.207207	0.657658	0.297297	-0.351351	0.297297	0.153153	0.153153	-0.279279	-0.567568	0.0810811	0.225225	0.00900901	0.00225225	7.78136	0.269373	-0.287671	0.0958904	-0.141553	0.333333	0.00456621	-0.415525	-0.269406	-0.415525	-0.415525	0.315068	-0.123288	0.607306	0.315068	-0.123288	0.315068	1.04566	0.0228311	-0.561644	-0.269406	0.16895	-0.269406	0.753425	0.413242	0	0.02625	0.08125	0.0875	0.17625	0.2575	7.2384	0.184502	1.16	-0.786667	0.226667	-0.6	4.12	-0.573333	-1	1.56	-0.573333	-0.786667	-1	-0.786667	-0.146667	-0.786667	-0.786667	-0.36	1.77333	-1	0.0666667	0.28	0.495695	-0.370234	-0.212792	0.180812	-0.134071	0.180812	0.141451	-0.252153	0.102091	0.0233702	0.220172	-0.212792	-0.134071	-0.212792	0.180812	-0.0159902	0.748	0.187734	0.342867	0.178259	0.359164	0	0	0	0.00246002	0	0	0	0	0.00246002	0	0	6.9542	0.0406504	-0.479675	-0.0460705	-0.132791	0.430894	0.387534	0.300813	-1	0.691057	-0.479675	-0.479675	0.300813	-0.479675	-1	0.560976	0.0406504	-1	-1	0.734417	0.560976	4.73456	0.0325203	-0.396748	31.987	0.00813008	0	0	0	0	0.0243902	0	0	0	1	0	0	0	1	0	0	0	0	0	0	0	0	0	0	0	0	0	0	0	0	0	0	0	0	0	0	0	0	0	0	0	0	0	1	0	0	0	0	0	0	0
HGNC:25142	C11orf74	chromosome 11 open reading frame 74	11p12	FLJ38678|HEPIS|NWC				119710	ENSG00000166352	uc031pzn.2	AK095997|BC009561	NM_138787	CCDS7904|CCDS60762	Q86VG3	-0.15258	0.334797	-0.315038	0.132821	9.83289	0.383095	9.38154	0.731065	0.369369	-0.273273	0.0630631	-0.159159	0.585586	-0.279279	0.681682	0.777778	0.105105	-0.0870871	-0.903904	-0.135135	0.681682	-0.423423	-0.471471	-0.375375	-0.183183	-0.375375	0.00900901	0.393393	0	6.9542	0.135016	-0.0894309	-0.317073	0.203252	0.203252	0.00813008	0.0406504	-0.739837	0.0406504	0.0406504	-1	-0.479675	-0.479675	0.560976	1.0813	-0.219512	0.0406504	0.0406504	-0.219512	0.300813	0.821138	0.0406504	0.560976	0.268293	0	0.01	0.04625	0.04875	0.14625	0.22625	6.94251	0.133919	0.57377	-0.540984	0.442623	-0.47541	2.67213	-0.737705	-0.737705	0.57377	0.0491803	-0.47541	-1	0.0491803	-0.213115	-0.737705	-0.47541	0.57377	0.311475	-1	-0.737705	1.88525	0.791438	-0.402854	0.405049	0.650933	-0.0515917	-0.192097	-0.859495	-0.0164654	0.615807	-0.43798	-0.402854	-0.192097	-0.121844	-0.367728	0.0186608	0.545554	0.752	0.275073	0.387618	0.258629	0.291987	0	0	0	0.00219539	0	0	0.00109769	0	0.00658617	0	0	7.79442	1.02715	0.59276	0.0618401	-0.0346908	-0.131222	-0.0829563	-0.276018	-0.0588235	-0.638009	-0.565611	-0.131222	0.737557	0.158371	1.46154	2.47511	2.76471	-0.131222	-1	-0.758673	-0.638009	-2.61493	0.0633484	-0.688235	31.5579	0.00452489	0	0	0	0	0.0271493	0	0	0	1	0	0	0	1	0	0	0	0	0	0	0	0	0	0	0	0	0	0	0	0	0	0	1	0	0	0	0	0	0	0	0	0	0	0	0	0	0	0	0	0	0
HGNC:26197	C11orf80	chromosome 11 open reading frame 80	11q13.2	FLJ22531|TOPOVIBL				79703	ENSG00000173715	uc021qmd.2		NM_024650	CCDS53664|CCDS76440	Q8N6T0	0.13474	-0.0977185	0.0710288	-0.10805	11.1824	0.551442	10.9908	0.875592	-0.0285152	0.0245821	-0.06588	0.0698132	-0.166175	-0.166175	0.179941	-0.244838	0.431662	0.0383481	-0.543756	0.242871	0.352999	0.132743	0.148476	-0.118977	-0.449361	0.0226155	0.258604	-0.118977	0.000491642	3	0.00301334	0.142857	-1	-1	1.85714	0	-1	-1	3.57143	-1	-1	-1	-1	-1	3.57143	-1	3.57143	-1	-1	-1	-1	-1	-1	0	0	0	0	0	0	0	8.14466	0.121395	-0.602837	0.432624	-0.390071	0.560284	-0.659574	-0.546099	-0.546099	-0.77305	-0.432624	0.702128	1.49645	0.361702	-0.432624	1.49645	1.38298	0.248227	-0.77305	-0.319149	-0.546099	-0.659574	-0.228584	-0.214808	0.102023	-0.311235	0.322428	0.115799	-0.29746	0.253551	0.267327	0.294877	0.308653	-0.0770555	-0.490314	-0.0219544	0.157124	-0.187258	0.734	0.248351	0.124721	0.117817	0.39647	0	0	0	0.000430478	0	0.000430478	0	0	0.00731812	0	0	9.17493	0.663778	0.331023	0.312536	0.146158	0.109185	-0.0017331	-0.140381	-0.0571924	0.0537262	-0.667244	0.220104	0.774697	-0.112652	0.4974	0.331023	1.10745	-0.500867	-0.22357	-0.519353	-0.112652	-0.803528	0.0641248	-0.0993068	4.34281	0.017331	0	0	0	0	0.0017331	0	0.0017331	0	1	0	0	0	1	0	0	0	0	0	0	0	1	0	0	0	0	0	0	0	0	0	0	0	0	0	0	0	0	0	0	0	0	0	0	0	0	0	0	0	0	0
HGNC:34442	C11orf86	chromosome 11 open reading frame 86	11q13.2	FLJ22675				254439	ENSG00000173237	uc010rpm.3	AK026328|AP003176	NM_001136485	CCDS44656	A6NJI1	0.257715	-0.142619	0.170976	-0.286072	10.2288	0.607173	8.44708	0.290242	-0.091954	0.149425	-0.517241	0.45977	-0.632184	-0.54023	1.29885	-0.724138	0.287356	0.655172	-0.448276	0.195402	1.02299	0.563218	1.02299	-0.264368	-0.816092	-0.172414	-0.54023	-0.908046	0.00287356	6.44294	0.0717264	-0.395349	0.162791	-0.348837	0.581395	0	-1	-0.255814	0.116279	-0.627907	0.488372	1.23256	-1	0.488372	-0.255814	0.116279	1.97674	0.488372	-1	-1	0.860465	-1	1.23256	0.509302	0	0.02375	0.0725	0.1775	0.25	0.495	9.5812	0.638032	-0.137255	0.181699	-0.173856	0.129412	-0.0797386	-0.121569	0.129412	-0.581699	0.254902	0.505882	-0.70719	0.840523	0.0875817	0.213072	0.673203	-0.288889	-0.74902	-0.0379085	0.254902	-0.414379	-0.0391993	-0.252711	0.521268	-0.706422	0.0675563	0.814846	-0.492911	0.120934	0.0675563	0.414512	0.681401	-0.386155	-0.786489	-0.119266	0.574646	-0.492911	0.808	0.29342	0.56677	0.267164	0.253545	0	0	0	0.000834028	0	0	0	0	0.00166806	0	0	6.85798	-0.443478	-0.443478	0.0202899	-0.628986	-0.443478	0.113043	0.252174	-0.304348	-0.165217	-0.443478	-1	2.89565	-1	-0.443478	-0.443478	1.50435	-1	1.22609	0.669565	0.669565	4.47382	0.0695652	-1.12087	64.1626	0.026087	0	0	0	0	0.026087	0	0	0	0	0	0	0	1	0	0	0	0	0	0	0	0	0	0	0	0	0	0	0	0	0	0	0	0	0	0	0	0	0	0	0	0	0	0	0	0	0	0	0	0	0
HGNC:33788	C11orf87	chromosome 11 open reading frame 87	11q22.3	LOH11CR1A|LOC399947|NEURIM1				399947	ENSG00000185742	uc010rwb.3	AB096240|BC035798	NM_207645	CCDS31672	Q6NUJ2	-0.191511	0.103588	-0.150413	0.238336	12.5358	0.414519	9.21675	0.100051	-0.340067	0.441077	-0.265993	0.164983	-0.407407	-0.138047	-0.030303	-0.622896	0.346801	1.10101	0.023569	0.400673	-0.569024	0.56229	0.939394	-0.191919	-0.892256	0.131313	-0.353535	-0.299663	0	8.65821	0.0678794	-0.513648	0.359801	-0.265509	0.419355	0	-0.761787	-0.444169	-0.0471464	-0.841191	0.0322581	0.508685	0.270471	0.0322581	-0.444169	1.69975	0.985112	-0.205955	-0.841191	0.270471	0.0322581	-0.28536	-1	0.471712	0	0	0.18125	0.19125	0.315	0.39875	12.2706	0.83207	0.207287	-0.263158	0.340081	-0.284211	0.580567	-0.268016	0.00404858	0.567611	-0.0348178	-0.235628	-0.85749	0.146559	-0.054251	-0.501215	-0.417004	-0.0995951	0.282591	-0.119028	0.0688259	0.936842	0.390601	-0.26697	-0.0028634	0.352872	0.00791646	-0.0513727	-0.692774	0.164224	-0.132222	-0.24541	-0.186121	-0.116052	0.0887654	-0.0675425	0.0240862	0.730167	0.793	0.242531	0.274131	0.169511	0.235304	0	0	0	0.000168435	0.000168435	0.000842176	0	0.000168435	0.00033687	0	0	7.62936	-0.0253807	-0.0253807	0.137056	-0.458545	-0.350254	0.353638	0.705584	-0.106599	0.461929	-0.837563	-0.187817	0.786802	-0.350254	-0.0253807	-0.51269	0.137056	0.299492	-1	-0.187817	0.543147	2.8476	0.035533	-0.273096	27.1178	0.00507614								0	0	0	0	0	1	0	0	0	0	0	0	0	0	0	0	0	1	0	0	0	0	0	0	0	0	0	0	0	0	0	0	0	0	0	1	1	0	1	0	1	0	0
HGNC:37213	C11orf94	chromosome 11 open reading frame 94	11p11.2					143678	ENSG00000234776	uc001nbs.5		NM_001080446	CCDS44577	C9JXX5	0.0840108	-0.262873	0.398374	-0.219512	8.53138	0.620596	8.21917	0.804878	-0.407407	0.494949	-0.151515	0.0639731	-0.569024	-0.461279	-0.784512	-0.353535	0.292929	1.15488	-0.245791	1.6936	-0.245791	0.616162	0.939394	-0.461279	-0.676768	-0.245791	-0.245791	-0.461279	0.003367	5.24793	0.100271	0.189189	-0.135135	-0.675676	0.621622	0	-1	-0.135135	2.45946	-0.135135	-0.135135	0.72973	-0.135135	-1	0.72973	-0.135135	1.59459	-1	-0.135135	-1	-0.135135	-1	-1	0.186486	0	0.0175	0.02875	0.08625	0.08625	0.08625	5.16993	0.0948509	0.485714	0.142857	-0.314286	-0.314286	0.828571	0.828571	0.828571	0.828571	0.828571	0.828571	-1	-1	-1	-0.0857143	-1	-1	-1	-0.0857143	1.74286	-1	-0.392954	-0.392954	-0.479675	-0.306233	0.300813	1.16802	-0.306233	1.25474	-0.0460705	0.387534	0.907859	-0.392954	-0.479675	-0.392954	-0.306233	-0.566396	0.78	0.352956	0.558954	0.234392	0.466125	0	0	0	0.00542005	0.00271003	0.00271003	0	0.00271003	0.00813008	0	0	6.62936	0.306122	-0.346939	1.17687	-0.564626	-0.346939	-0.129252	0.795918	-1	0.632653	0.306122	0.306122	0.632653	-1	-0.346939	0.632653	-0.0204082	-1	-1	0.0884354	-0.0204082	2.97345	0.0612245	-0.137755	14.5286	0.0102041	0	0	0	0	0.0102041	0	0	0	0	0	0	0	1	0	0	0	0	0	0	0	0	0	0	0	0	0	0	0	0	0	0	0	0	0	1	0	0	0	0	0	0	0	0	1	0	0	0	0	0	0
HGNC:28449	C11orf95	chromosome 11 open reading frame 95	11q13.1	MGC3032				65998	ENSG00000188070	uc010rmv.3	BC000572|AK096306	NM_001144936	CCDS44636	C9JLR9	0.299893	-0.249015	0.177356	-0.228234	12.4468	0.619312	10.9929	0.364923	-0.375552	0.366716	-0.532646	0.541483	-0.732941	-0.371625	0.225331	-0.701522	0.0054001	1.21502	0.413844	-0.0731468	0.146784	0.916544	1.56063	-0.4973	-0.842906	-0.387334	-0.0103093	-0.874325	0	4.32193	0.0034038	-0.578947	1.10526	-0.789474	0.263158	0	-1	-1	0.684211	-1	0.684211	0.684211	2.36842	0.684211	-1	4.05263	-1	-1	-1	-1	-1	-1	-1	0.231579	0.0075	0.055	0.055	0.055	0.055	0.055	11.7842	0.631673	-0.174135	0.0629609	-0.0493477	0.160522	-0.192286	-0.346568	0.188883	-0.228588	-0.028928	0.515598	-0.410096	0.0164492	-0.16506	0.297788	0.733409	-0.301191	-0.428247	-0.0561543	0.207033	0.197958	-0.363669	-0.363669	0.266929	-0.432461	-0.0713006	0.748477	-0.13436	0.0261555	-0.0598352	0.610892	0.989251	-0.380867	-0.604443	-0.157291	0.117879	-0.19742	0.848	0.362843	0.180142	0.152197	0.318703	0	0	0	0.000179147	0	0.000358295	0	0	0.000895736	0	0	9.40727	0.0383481	-0.764012	-0.0717797	-0.622419	-0.480826	-0.181908	0.699115	-0.740413	0.533923	-0.433628	-0.00884956	-0.0560472	-0.764012	-0.244838	0.368732	2.63422	-0.292035	0.0383481	0.164208	1.10029	-1.18109	0.0412979	-0.865339	45.8763	0.00737463	0	0.00589971	0	0	0.00589971	0	0	0	0	0	0	0	1	0	1	1	0	0	0	0	0	0	0	0	0	0	0	0	0	0	0	0	0	0	0	0	0	0	0	0	0	1	0	0	1	0	0	0	0	0
HGNC:38675	C11orf96	chromosome 11 open reading frame 96	11p11.2	AG2				387763	ENSG00000187479	uc058apt.1		NM_001145033	CCDS73275	Q7Z7L8	0.307862	-0.315209	0.390154	-0.382807	10.4115	0.674504	8.53138	0.271124	-0.273713	0.300813	-0.447154	0.420054	-0.653117	-0.739837	0.560976	-0.566396	0.387534	0.821138	0.300813	0.0406504	0.214092	1.16802	0.734417	-0.306233	-0.826558	-0.392954	-0.0460705	-0.739837	0.00271003	8.45121	0.256429	-0.553009	0.799427	-0.713467	0.467049	0	-1	-0.633238	0.100287	-0.816619	-0.724928	2.39255	1.47564	-0.449857	0.283668	2.48424	0.375358	-0.816619	-0.724928	-0.541547	-0.541547	-0.908309	-1	0.526074	0	0.06	0.135	0.245	0.32125	0.5225	9.33092	0.472447	-0.209953	0.219285	-0.166407	0.157076	0.343701	-0.452566	-0.452566	-0.203733	-0.402799	0.642302	1.33904	0.343701	-0.153966	0.194401	0.393468	-0.502333	-0.751166	-0.5521	0.0451011	0.144635	-0.294636	-0.388685	-0.0595151	-0.67083	-0.2241	1.09258	0.457752	-0.294636	-0.0124908	1.60985	0.457752	-0.341661	-0.600294	-0.2241	-0.106539	-0.412197	0.887	0.428364	0.466077	0.271863	0.348273	0	0	0	0.000734754	0	0.000734754	0	0	0.000734754	0	0	8.76818	-0.264368	-0.264368	-0.264368	-0.607663	-0.374713	-0.0191571	0.728736	-0.521839	0.875862	-0.705747	-0.632184	0.324138	-0.558621	0.324138	0.397701	0.83908	-0.117241	-0.264368	0.226054	0.912644	3.03729	0.0436782	-0.724828	28.2471	0.0114943	0	0	0	0	0.0321839	0	0	0	0	0	0	0	1	0	1	0	0	0	0	0	0	0	0	0	0	0	0	0	0	0	0	1	0	0	1	0	0	0	0	0	0	0	0	0	0	0	0	0	0	0
HGNC:51238	C11orf98	chromosome 11 open reading frame 98	11q12.3		C11orf48			102288414	ENSG00000278615			NM_001286086	CCDS73306	E9PRG8	0.123123	0.213213	-0.00900901	-0.327327	9.38154	0.528529	8.54303	0.558559	0.225806	0.0107527	-0.494624	0.258065	0.806452	0.0322581	0.806452	-0.827957	0.376344	0.11828	-0.311828	-0.397849	0.634409	0.290323	0.462366	-0.483871	-0.827957	-0.139785	0.204301	-0.741935	0.00268817	5.58496	0.0705706	-0.0638298	-0.148936	-0.404255	0.617021	0	-0.319149	-0.319149	0.361702	-1	-1	-0.319149	0.361702	-0.319149	2.40426	1.04255	-0.319149	0.361702	-0.319149	-0.319149	0.361702	-1	-1	0.151064	0	0.03375	0.04875	0.08125	0.08875	0.08875	7.9542	0.370871	0.246964	-0.0121457	-0.0607287	-0.174089	0.813765	-0.352227	0.813765	-0.481781	-0.0931174	0.165992	-1	0.554656	0.425101	-0.222672	-0.222672	-0.611336	-0.0931174	0.684211	-0.352227	-0.0931174	0.96997	-0.135135	0.537538	-0.375375	0.00900901	0.345345	-0.279279	0.201201	0.393393	-0.0870871	0.489489	-0.375375	-0.663664	-0.471471	-0.279279	-0.327327	0.792	0.340788	0.3341	0.180407	0.358859	0	0	0	0.0015015	0	0.0015015	0	0	0.00600601	0	0	6.94251	0.0491803	0.311475	0.0491803	0.0491803	-0.344262	-0.387978	-0.344262	-0.213115	0.180328	-1	-0.213115	0.311475	0.311475	2.40984	-0.213115	0.836066	-1	-0.47541	0.398907	0.57377	4.69	0.0491803	-0.804918	13.8279	0.00819672	0	0	0	0	0.00819672	0	0	0	0	0	0	0	1	0	0	0	0	0	0	0	0	0	0	0	0	0	0	0	0	0	0	0	0	0	0	0	0	0	0	0	0	0	0	0	0	0	0	0	0	0
HGNC:1184	C12orf4	chromosome 12 open reading frame 4	12p13.32					57102	ENSG00000047621	uc001qms.4	AJ272205	NM_020374	CCDS8528	Q9NQ89	-0.198552	0.286453	-0.251293	0.163392	11.9177	0.387539	10.697	0.428904	0.3478	-0.269439	0.0681133	-0.146474	0.832429	-0.267028	0.504521	0.330922	0.234479	-0.459916	-0.807113	-0.0355636	0.330922	-0.267028	-0.363472	-0.537071	-0.0355636	-0.0934298	0.330922	0.292345	0	6.97728	0.0323164	0.056	-0.136	-0.168	0.248	0.008	0.28	-0.232	1.304	-0.744	-0.232	-0.488	-0.488	0.536	0.28	-0.232	0.28	0.024	-0.488	0.536	0.28	-0.744	0.536	0.308	0	0	0.01375	0.0825	0.2	0.28375	11.0258	0.53878	0.25144	-0.243762	0.259117	-0.266795	0.84261	-0.0633397	0.105566	0.274472	0.228407	-0.370441	-0.953935	0.059501	-0.247601	-0.431862	-0.324376	-0.201536	0.0287908	-0.0479846	0.243762	0.857965	0.877973	-0.123061	0.158221	0.290589	0.149948	-0.338159	-0.867632	0.0175801	0.141675	-0.420889	-0.379524	-0.089969	-0.081696	-0.089969	0.232678	0.513961	0.721	0.286487	0.180555	0.166319	0.229835	0	0	0	0.000517063	0	0.00103413	0.000517063	0	0.00361944	0	0	9.11114	0.623188	0.275362	0.256039	0.0434783	-0.0434783	-0.111111	-0.565217	-0.275362	-0.188406	-0.246377	0.333333	0.73913	0.449275	0.971014	0.623188	2.07246	-0.304348	-0.304348	-0.362319	-0.42029	-1.06244	0.0742754	-0.477536	8.13264	0.0126812	0.00181159	0	0	0	0.00905797	0	0.0163043	0	0	0	0	0	1	0	0	0	0	0	0	0	0	0	0	0	0	0	0	0	0	0	0	0	0	0	0	0	0	0	0	0	0	0	1	0	0	0	0	0	0	0
HGNC:17590	C12orf10	chromosome 12 open reading frame 10	12q13.13	MYG|MYG1|Gamm1				60314	ENSG00000139637	uc001scp.5	AF289485	NM_021640	CCDS31810	Q9HB07	0.135802	-0.173663	0.247737	-0.209877	10.2479	0.595885	10.1447	0.930864	-0.158267	0.230769	-0.232538	0.160035	-0.405836	0.188329	0.160035	-0.377542	0.131742	0.697613	-0.349248	0.35809	0.103448	0.329797	0.527851	-0.405836	-0.660477	-0.207781	0.35809	-0.462423	0	5.72792	0.0427984	-0.846154	0.538462	0.0769231	0.230769	0	-1	-1	0.230769	-1	-1	0.846154	-0.384615	1.46154	-1	3.30769	0.230769	-0.384615	-1	0.230769	-1	0.846154	-1	0.423077	0	0.08625	0.17	0.185	0.275	0.275	5.04439	0.0263374	0.375	0.375	0.125	-0.875	1	-1	-1	1	1	2	-1	1	0	-1	-1	-1	1	0	-1	0	-0.420576	-0.209877	-0.104527	-0.209877	0.422222	0.764609	-0.104527	0.0798354	0.211523	0.23786	0.369547	-0.262551	-0.657613	0.0271605	0.369547	-0.525926	0.812	0.268158	0.214449	0.182985	0.437037	0	0	0	0.00329218	0	0.00164609	0.000823045	0.000823045	0.00576132	0	0.000823045	8.55842	0.361702	0.191489	0.248227	-0.319149	-0.191489	-0.29078	0.276596	-0.191489	0.234043	0.0212766	0.446809	0.531915	-0.574468	-0.0638298	0.617021	1.29787	-0.489362	0.191489	-0.205674	0.106383	-0.813782	0.087766	-0.414362	9.77396	0.018617	0.0106383	0.00265957	0	0	0.0159574	0	0.00531915	0	0	0	0	0	1	0	0	0	0	0	0	0	0	0	0	0	0	0	0	0	0	0	0	1	0	0	1	0	0	0	0	0	0	0	1	0	0	0	1	0	0	0
HGNC:25322	C12orf29	chromosome 12 open reading frame 29	12q21.32	DKFZp434N2030				91298	ENSG00000133641	uc001tao.4	AL137488	NM_001009894	CCDS31866	Q8N999	-0.322971	0.387219	-0.336788	0.272539	11.4998	0.33506	9.93517	0.337824	0.390593	-0.292434	0.0838446	-0.182004	0.99591	0.177914	0.177914	0.734151	0.210634	-0.476483	-0.836401	-0.116564	0.0143149	-0.476483	-0.116564	-0.345603	-0.182004	-0.345603	0.243354	0.341513	0	7.31288	0.0545769	-0.620253	0.265823	-0.164557	0.518987	0	-0.797468	-0.594937	-0.594937	-1	-0.189873	0.21519	0.21519	0.417722	-0.189873	1.83544	1.22785	0.417722	-0.797468	-0.392405	0.0126582	0.0126582	-1	0.446835	0	0.01625	0.02875	0.1025	0.235	0.35375	10.7814	0.607599	0.475839	-0.415577	0.416714	-0.476976	1.71063	-0.545196	0.000568505	0.60091	-0.054008	-0.58158	-0.963616	-0.0722001	-0.436043	-0.708926	-0.617965	-0.399659	0.801023	0.18249	-0.0722001	1.14667	1.26598	-0.237306	-0.0936097	0.536442	0.00587219	-0.491537	-0.81209	-0.0162349	-0.0272884	-0.458377	-0.458377	-0.193092	0.381693	-0.204145	-0.0825561	0.879102	0.724		0.245445	0.198183	0.274957	0	0	0	0.000345423	0	0.00138169	0	0	0.00241796	0	0	8.34873	-0.212308	0.476923	-0.0482051	0.378462	0.0830769	-0.442051	0.132308	-0.458462	-0.409231	-0.212308	0.575385	-0.113846	1.06769	1.95385	0.870769	1.36308	0.0830769	0.575385	-0.671795	-0.261538	-0.403625	0.0953846	-0.475692	1.35108	0.0123077	0.00307692	0	0	0	0.00615385	0.00307692	0.0153846	0	1	0	0	0	1	0	0	0	0	0	0	0	0	0	1	0	0	0	0	0	0	0	0	0	0	0	1	0	0	0	0	0	0	0	1	0	0	0	0	0	0	0
HGNC:24729	C12orf42	chromosome 12 open reading frame 42	12q23.2	FLJ25323				374470	ENSG00000179088	uc009zuf.3	AK058052	NM_198521	CCDS44963	Q96LP6	-0.0424155	0.0582315	0.135873	-0.151689	10.4429	0.523364	10.0821	0.778577	0.0526316	0.152355	-0.132041	-0.0729455	0.122807	-0.143121	0.359187	-0.0544783	0.359187	0.684211	-0.468144	0.0637119	0.122807	0.0341644	-0.0544783	-0.379501	-0.497692	0.00461681	-0.143121	-0.0249307	0	7.03342	0.0934579	-0.261538	0.323077	-0.446154	0.384615	0	-0.261538	-0.507692	0.476923	-0.507692	-0.261538	1.21538	0.476923	-0.261538	-0.261538	1.21538	0.476923	-0.507692	-0.753846	-0.507692	0.476923	-0.753846	-1	0.406923	0	0.00375	0.0775	0.11125	0.205	0.44375	7.48382	0.127965	0.325843	-0.101124	-0.0561798	-0.168539	1.8764	-0.460674	0.797753	0.258427	-0.101124	0.258427	-0.460674	-0.280899	-0.820225	0.0786517	-0.460674	-0.101124	-0.820225	-0.101124	0.0786517	0.258427	0.334292	-0.148814	0.426312	-0.332854	0.449317	0.518332	-0.447879	-0.0107836	-0.0567937	0.219267	-0.0337886	-0.355859	-0.539899	-0.0107836	-0.0797987	0.0582315	0.767	0.287184	0.201764	0.169256	0.379583	0	0	0	0.000718907	0	0.00143781	0	0	0.00431344	0	0	8.49586	0.422222	0.244444	-0.22963	-0.22963	-0.244444	0.214815	0.688889	-0.0666667	0.422222	-0.644444	0.422222	0.244444	0.155556	0.422222	-0.377778	0.955556	-0.111111	-0.466667	-0.140741	-0.288889	2.6889	0.0583333	-0.547222	22.4128	0.00833333	0	0	0	0	0.00555556	0	0	0	1	0	0	0	1	0	0	0	0	0	0	0	0	0	0	0	0	0	0	0	0	0	0	0	0	0	1	0	0	0	0	0	0	0	1	0	0	0	0	0	0	0
HGNC:25719	C12orf43	chromosome 12 open reading frame 43	12q24.31	FLJ12448|Custos				64897	ENSG00000157895	uc001tzh.3	AK022510	NM_022895	CCDS66486|CCDS66487|CCDS9210|CCDS76613	Q96C57	0.0941915	0.0957614	0.0235479	-0.213501	11.3157	0.529435	9.62571	0.309655	0.120406	0.0849176	-0.427123	0.2218	0.460076	-0.188847	1.27123	-0.432193	0.21673	0.338403	0.095057	-0.0671736	-0.0671736	0.338403	0.338403	-0.391635	-0.797212	-0.391635	-0.148289	-0.594423	0.00126743	4.85798	0.010989	-0.285714	0.142857	0.285714	-0.142857	0	-1	-1	0.142857	0.142857	2.42857	0.142857	0.142857	-1	-1	-1	0.142857	0.142857	-1	0.142857	0.142857	1.28571	-1	0.142857	0	0.0075	0.05	0.05	0.05	0.05	10.7582	0.679356	0.090699	-0.00635471	-0.124206	0.0398614	0.441941	-0.260543	0.331023	-0.316002	0.275563	0.349509	-0.685731	0.23859	0.23859	-0.0756788	0.29405	-0.131138	-0.445407	-0.242057	0.0537262	-0.0756788	0.494505	-0.246468	0.833595	-0.397174	0.180534	0.381476	-0.522763	0.00470958	0.0675039	0.142857	0.142857	-0.309262	-0.660911	-0.145997	0.255887	-0.233909	0.78	0.340143	0.299471	0.212738	0.284537	0	0	0	0.00235479	0	0.000392465	0	0	0.00235479	0	0	8.03892	-0.267176	-0.267176	-0.430025	-0.592875	-0.145038	0.343511	0.0381679	-0.145038	1.1374	-1	-0.389313	0.465649	-0.267176	2.66412	0.343511	2.05344	-0.755725	-0.51145	-0.389313	-0.206107	2.44147	0.0305344	-0.896565	19.8424	0.019084	0.00381679	0	0	0	0.0801527	0	0	0	0	0	0	0	1	0	1	0	0	0	0	0	0	0	0	0	0	0	0	0	0	0	0	1	1	0	1	0	0	0	0	0	0	0	1	0	0	0	0	0	0	0
HGNC:28628	C12orf45	chromosome 12 open reading frame 45	12q23.3	MGC40397				121053	ENSG00000151131	uc001tlb.4	BC032326	NM_152318	CCDS41825	Q8N5I9	0.0353698	0.318328	-0.163987	-0.189711	9.28309	0.467846	9.1267	0.897106	0.304659	-0.139785	-0.182796	0.0179211	0.892473	-0.139785	0.777778	-0.197133	0.261649	-0.0250896	-0.541219	-0.311828	0.261649	-0.426523	0.0896057	0.146953	-0.311828	0.0896057	-0.25448	-0.311828	0.00179211	5.08746	0.0530547	-0.151515	-0.151515	-0.393939	0.69697	0	-0.030303	-1	1.90909	-1	-0.030303	-0.030303	-0.030303	-0.030303	-1	-0.030303	1.90909	-1	-1	-0.030303	1.90909	-1	-1	0.372727	0	0.0275	0.14875	0.15375	0.15375	0.15375	5	0.0498392	1.06452	-0.612903	-0.0967742	-0.354839	4.16129	-1	-1	1.06452	0.0322581	-1	-1	-1	0.0322581	-1	0.0322581	-1	0.0322581	1.06452	1.06452	-1	0.646302	-0.33119	0.749196	0.0289389	0.594855	-0.073955	-0.639871	-0.485531	0.800643	-0.125402	-0.022508	-0.33119	-0.639871	-0.176849	-0.125402	0.0803859	0.734	0.308589	0.292109	0.183676	0.377814	0	0	0	0.00803859	0	0	0	0	0.00643087	0	0	7.53916	0.72973	-0.481081	-0.308108	0.153153	-0.135135	0.672072	0.124324	-0.394595	-0.221622	-1	-0.654054	0.383784	0.383784	1.76757	1.42162	1.94054	-0.827027	-0.654054	-0.481081	-0.0486486	-1.89581	0.0216216	-0.858378	37.9643	0.0108108	0.00540541	0.00540541	0	0	0.0648649	0	0.0324324	0	0	0	0	0	1	0	0	0	0	0	0	0	0	0	0	1	0	0	0	0	0	0	0	1	0	0	1	0	0	0	0	0	0	0	0	0	0	0	0	0	0	0
HGNC:26128	C12orf49	chromosome 12 open reading frame 49	12q24.22	FLJ21415				79794	ENSG00000111412	uc001tvz.2	AK025068	NM_024738	CCDS9179	Q9H741	-0.0167136	-0.0557746	-0.061784	0.134272	12.3788	0.480376	9.2738	0.116056	-0.119741	0.139159	-0.139159	0.119741	-0.119741	-0.378641	0.190939	-0.430421	0.242718	0.398058	-0.326861	0.0873786	0.139159	0.760518	0.0355987	-0.533981	-0.482201	-0.0679612	0.656958	-0.171521	0.00161812	7.65105	0.0375587	-0.7	0.42	-0.64	0.92	0.005	-0.84	-0.68	-0.52	-1	-0.68	1.56	0.92	-0.52	-0.2	1.72	2.68	-0.36	-0.84	-0.68	0.28	-1	-0.04	0.672	0.02	0.0425	0.1625	0.19125	0.355	0.5	12.1383	0.846385	-0.0184158	-0.110717	0.206124	-0.0769913	0.121811	-0.261593	0.0579099	0.0295097	0.00820945	-0.0769913	-0.758598	0.270912	0.00110939	-0.119592	0.0366097	-0.133792	-0.233193	0.128911	0.263812	0.661416	0.00356808	-0.284883	0.117746	-0.044507	0.153803	0.0456338	-0.555305	0.237934	-0.146667	-0.0925822	0.135775	-0.044507	-0.248826	-0.044507	0.310047	0.454272	0.811	0.28959	0.25213	0.170978	0.236808	0	0	0	0.000375587	0.000187793	0	0	0.000187793	0.000938967	0	0	7.6865	-0.0634146	0.404878	0.24878	-0.58374	0.24878	-0.271545	-0.219512	-0.609756	-0.0634146	0.24878	-0.219512	0.873171	1.34146	0.404878	0.0926829	0.717073	1.34146	0.24878	-0.271545	-0.37561	1.48907	0.102439	-0.259024	6.93171	0.0146341	0	0	0.00487805	0	0	0	0	0	0	0	0	0	1	0	1	0	0	0	0	0	0	0	0	0	1	0	0	0	0	0	0	0	0	0	1	0	0	0	0	0	0	0	1	1	0	0	0	0	0	0
HGNC:26665	C12orf50	chromosome 12 open reading frame 50	12q21.32	FLJ35821				160419	ENSG00000165805	uc001tam.2	AK093140	NM_152589	CCDS9031|CCDS86321	Q8NA57	-0.208382	0.48312	-0.23865	-0.0360885	10.7474	0.388242	10.2831	0.72468	0.506827	-0.196787	-0.0875502	-0.22249	1.36466	0.00240964	0.46506	0.336546	0.490763	-0.126104	-0.82008	-0.383133	0.130924	-0.408835	-0.331727	-0.408835	-0.126104	-0.203213	-0.0746988	0.0795181	0	7.50779	0.105355	0.0828729	-0.226519	0.104972	0.038674	0	0.237569	0.414365	0.767956	-0.469613	-0.292818	-0.469613	-0.469613	-0.292818	0.0607735	0.0607735	-0.292818	-0.116022	-0.469613	-0.292818	0.59116	0.944751	-1	0.260773	0	0	0.09375	0.095	0.1475	0.18875	8.19476	0.169965	0.630137	-0.424658	0.0958904	-0.30137	2.06849	-0.0136986	0.643836	0.863014	-0.123288	-0.671233	-1	-0.452055	-0.232877	-0.342466	-0.780822	-0.0136986	-0.232877	-0.123288	0.0958904	0.315068	1.40279	-0.254948	0.359721	0.396973	0.229336	-0.217695	-0.813737	-0.14319	0.490105	-0.366705	-0.571595	-0.273574	-0.180442	-0.124563	0.0616997	-0.0128056	0.746	0.261026	0.189782	0.15948	0	0	0	0	0.00116414	0	0	0	0	0.00756694	0	0	8.69697	0.236715	-0.227053	-0.407407	0.133655	-0.342995	0.0563607	0.352657	-0.0338164	-0.381643	0.0821256	0.00483092	0.623188	1.16425	1.9372	0.15942	1.9372	-0.381643	-0.381643	-0.433172	-0.381643	1.78571	0.0676329	-1.03986	19.995	0.0144928	0	0	0	0	0.0120773	0	0	0	0	0	0	0	1	0	0	0	0	0	0	0	0	0	0	0	0	0	0	0	0	0	0	0	0	0	1	0	0	0	0	0	0	0	0	0	0	0	0	0	0	0
HGNC:28553	C12orf54	chromosome 12 open reading frame 54	12q13.11	MGC35033				121273	ENSG00000177627	uc001rrr.4	BC031670	NM_152319	CCDS8764	Q6X4T0	0.0309735	0.318584	-0.128319	-0.221239	9.82177	0.475664	8.58871	0.424779	0.333333	0.03125	-0.322917	-0.0416667	0.416667	0.25	0.666667	0.25	0.833333	0.166667	-0.916667	-0.0833333	0.583333	0	0.0833333	-0.75	-0.75	-0.166667	-0.0833333	-0.5	0	7.04439	0.144912	0.0992366	-0.29771	-0.114504	0.312977	0	0.954198	-0.755725	1.19847	-0.0229008	-0.755725	-0.267176	-1	1.19847	-0.51145	-0.267176	1.68702	-0.51145	-0.267176	-0.267176	-0.0229008	-0.51145	-1	0.310687	0	0.02375	0.04625	0.10125	0.27875	0.3775	8.60733	0.43031	0.377892	-0.228792	-0.156812	0.00771208	1.3856	-0.177378	0.398458	0.0694087	0.316195	-0.0951157	-0.917738	-0.0951157	0.151671	-0.424165	0.233933	-0.0128535	-0.588689	-0.341902	0.398458	-0.341902	0.734513	-0.115044	0.628319	-0.327434	0.628319	-0.150442	-0.893805	-0.150442	0.59292	-0.079646	0.0619469	-0.362832	-0.362832	-0.115044	0.20354	-0.327434	0.815	0.358328	0.518104	0.300412	0.275442	0	0	0	0.00221239	0	0.00110619	0	0	0.00995575	0	0	7	2.52756	-0.244094	-0.328084	0.00787402	-0.496063	0.0918635	0.259843	0.511811	-0.496063	-0.496063	-0.496063	2.77953	-0.496063	0.76378	0.259843	1.26772	-0.496063	-0.496063	-0.244094	-0.244094	1.66071	0.0472441	-0.907874	25.5268	0.00787402	0	0	0	0	0.023622	0	0	0	1	0	0	0	1	0	0	0	0	0	0	0	0	0	0	0	0	0	0	0	0	0	0	0	0	0	1	0	0	0	0	0	0	0	0	0	0	0	0	0	0	0
HGNC:29521	C12orf57	chromosome 12 open reading frame 57	12p13.31	GRCC10|C10				113246	ENSG00000111678	uc058knx.1	U47924	NM_138425	CCDS8571|CCDS76515|CCDS76516	Q99622	0.148615	-0.153652	0.0176322	-0.0125945	9.63481	0.541562	8.57743	0.479849	-0.254593	0.228346	-0.244094	0.270341	-0.328084	-0.328084	0.259843	-0.496063	0.00787402	0.76378	0.175853	0.00787402	-0.244094	0.67979	0.427822	-0.244094	-0.664042	-0.244094	0.67979	-0.496063	0	8.25739	0.384131	-0.331148	-0.147541	0.377049	0.101639	0.00327869	-0.265574	-0.580328	-0.265574	-0.47541	-0.47541	0.154098	-0.370492	-0.265574	-0.160656	0.468852	0.363934	-0.0557377	-0.265574	-0.265574	0.468852	1.9377	0.259016	0.336393	0	0.00375	0.06125	0.06125	0.12625	0.22	6.76818	0.13602	0.703704	-0.259259	-0.296296	-0.148148	3.74074	-0.703704	-0.407407	-0.407407	-0.407407	0.185185	-1	-0.111111	0.481481	0.481481	-0.111111	-0.111111	-0.407407	-0.703704	-0.407407	-0.111111	0.209068	-0.63728	-0.0730479	-0.234257	-0.274559	0.168766	-0.153652	0.410579	0.00755668	0.612091	0.209068	0.0881612	-0.476071	-0.153652	0.24937	0.00755668	0.784	0.399657	0.34635	0.168338	0.596977	0	0	0	0.00377834	0	0.00125945	0.00125945	0	0.00377834	0	0	6.98868	1.53968	0.269841	-0.0687831	-0.322751	0.269841	-0.153439	0.142857	-0.619048	1.79365	-0.492063	-0.746032	1.03175	-0.238095	0.777778	0.269841	1.03175	-0.492063	-1	-0.746032	0.015873	-1.95599	0.0555556	0.0920635	0.0833333	0.031746	0.015873	0	0	0	0.00793651	0	0.031746	0	0	0	0	0	1	0	0	0	0	0	0	0	0	0	0	0	0	0	1	0	0	0	0	1	0	0	1	0	0	0	0	0	0	0	0	0	0	0	0	0	0	0
HGNC:28726	C12orf60	chromosome 12 open reading frame 60	12p12.3	MGC47869				144608	ENSG00000182993	uc001rcj.5	BC038836	NM_175874	CCDS8667	Q5U649	-0.202809	0.34504	-0.262511	0.120281	10.1548	0.38367	9.52943	0.647937	0.382114	-0.230352	0.0677507	-0.219512	1.16802	-0.176152	0.430894	0.0840108	0.257453	-0.349593	-0.869919	-0.132791	0.257453	-0.392954	-0.609756	-0.349593	-0.132791	0.170732	0.387534	0.257453	0	7.67948	0.179104	-0.0980392	-0.156863	0.176471	0.0784314	0	-0.0588235	-0.0588235	0.72549	-0.372549	-0.215686	-0.529412	-0.215686	0.411765	-0.686275	-0.215686	0.411765	-0.215686	-0.0588235	-0.0588235	0.411765	0.568627	-1	0.279412	0	0.00625	0.0225	0.0475	0.11	0.19625	7.62936	0.172959	0.664975	-0.492386	0.258883	-0.431472	2.73604	-0.350254	0.137056	0.137056	-0.0253807	-0.837563	-1	-0.350254	-0.51269	-0.51269	-0.350254	-0.51269	0.299492	-0.0253807	-0.350254	1.43655	1.07902	-0.325724	0.151888	0.348551	0.376646	-0.438104	-0.971905	0.123793	0.292362	-0.438104	-0.494293	0.179982	-0.24144	0.0114135	0.151888	0.179982	0.737	0.303114	0.286648	0.210027	0.316067	0	0	0	0.00175593	0	0.000877963	0.00175593	0	0.00175593	0	0	7.94251	2.65714	0.436735	0.00136054	0.393197	0.044898	0.34966	-0.608163	0.044898	-0.0857143	-0.738776	-0.346939	0.697959	0.306122	2.52653	0.697959	1.35102	-0.738776	-1	-0.782313	-0.804082	0.729553	0.0530612	-0.277551	6.69147	0.00816327	0	0	0	0	0.0122449	0	0	0	0	0	0	0	1	0	0	0	0	0	0	0	0	0	0	0	0	0	0	0	0	0	0	0	0	0	1	0	0	0	0	0	0	0	1	0	0	0	0	0	0	0
HGNC:26784	C12orf65	chromosome 12 open reading frame 65	12q24.31	FLJ38663|SPG55				91574	ENSG00000130921	uc001uen.4	AK095982	NM_152269	CCDS9244	Q9H3J6	0.0307329	0.224586	-0.12766	-0.12766	10.7254	0.475768	8.97154	0.296099	0.373253	-0.121756	-0.265469	0.0139721	1.10778	0.277445	0.596806	-0.297405	0.0858283	-0.105788	-0.42515	-0.169661	0.469062	-0.233533	0.0219561	-0.297405	-0.42515	-0.297405	-0.0419162	-0.297405	0	8.04439	0.155437	-0.117871	0.0342205	-0.117871	0.201521	0	-0.269962	-0.756654	0.703422	-0.026616	-0.513308	0.338403	-0.391635	-0.026616	0.946768	0.703422	-0.026616	-0.391635	-0.756654	0.581749	0.095057	-0.269962	-1	0.345247	0	0.01375	0.03625	0.08125	0.2375	0.255	9.85953	0.548463	0.241379	-0.176724	-0.0560345	-0.00862069	0.62069	-0.0344828	0.413793	0.103448	0.310345	-0.137931	-0.655172	-0.0344828	0	-0.241379	0.103448	-0.206897	-0.103448	-0.482759	0.413793	-0.0689655	0.777778	-0.130024	0.399527	-0.167849	0.323877	-0.148936	-0.432624	0.00236407	0.134752	-0.148936	0.0969267	-0.167849	-0.319149	-0.338061	0.267139	-0.167849	0.727	0.328696	0.275437	0.164387	0.319149	0	0	0	0.00177305	0	0.0035461	0.000591017	0	0.00177305	0	0	7.3837	-0.228916	-0.228916	0.156627	-0.35743	0.253012	-0.421687	-0.0361446	-0.13253	-0.13253	-0.614458	0.156627	0.349398	0.156627	3.62651	-0.228916	1.6988	-0.421687	0.156627	-0.485944	-0.0361446	2.82001	0.0542169	-0.674096	6.32416	0.0120482	0	0	0	0	0.0060241	0	0	0	1	0	0	0	1	1	0	0	0	0	0	0	0	0	0	0	0	0	0	0	0	0	0	0	0	0	1	0	0	0	0	1	0	0	0	0	0	0	1	0	0	0
HGNC:26517	C12orf66	chromosome 12 open reading frame 66	12q14.2	FLJ32549		KICSTOR complex	1393	144577	ENSG00000174206	uc001srw.5		NM_152440	CCDS41803|CCDS73490|CCDS76574	Q96MD2	-0.114504	0.0610687	-0.0992366	0.152672	11.3559	0.446565	10.3869	0.510687	-0.00149477	0.058296	-0.0343797	-0.0224215	0.171898	-0.210762	0.124066	-0.139013	0.411061	0.171898	-0.665172	0.267564	0.147982	0.100149	0.147982	-0.16293	-0.689088	0.219731	-0.019432	0.124066	0	5.90689	0.0225191	-0.186441	0.0847458	-0.661017	0.762712	0	-0.457627	0.0847458	0.627119	-1	-0.457627	0.627119	0.0847458	-0.457627	0.627119	0.627119	2.25424	0.627119	-1	-0.457627	-1	-1	-1	0.379661	0	0.1425	0.15	0.18375	0.28	0.28	10.2574	0.466794	0.141455	-0.280458	0.396566	-0.257563	0.779231	-0.502862	0.0727719	0.0204415	0.0466067	-0.398201	-0.895339	-0.0842191	-0.372036	-0.136549	-0.450531	-0.0842191	0.282093	0.125102	0.255928	1.3287	0.245802	-0.157252	0.196947	0.0503817	0.160305	-0.0961832	-0.633588	0.30687	0.00152672	-0.303817	-0.132824	-0.206107	-0.267176	0.0259542	0.282443	0.514504	0.794		0.199522	0.181674	0.253053	0	0	0	0.000381679	0	0.00114504	0.000763359	0	0.00114504	0	0	8.8009	0.582022	1.1573	0.198502	-0.185019	-0.0292135	0.0307116	-0.280899	-0.280899	0.222472	0.00674157	0.582022	0.366292	-0.0651685	1.58876	0.150562	1.08539	-0.85618	-0.280899	-0.640449	-0.208989	1.94879	0.110112	-0.24427	-6.30038	0.00898876	0	0	0	0	0.00224719	0	0.00449438	0	0	0	0	0	1	0	0	0	0	0	0	0	0	0	0	0	0	0	0	0	0	0	0	0	0	0	1	0	0	0	0	0	0	0	0	0	0	0	0	0	0	0
HGNC:34452	C12orf71	chromosome 12 open reading frame 71	12p11.23	LOC728858				728858	ENSG00000214700	uc001rhq.4		NM_001080406	CCDS44851	A8MTZ7	-0.15528	0.204969	0.0310559	-0.0807453	9.91737	0.468944	9.66356	0.838509	0.175309	0.0814815	-0.175309	-0.0814815	0.34321	0.145679	0.106173	-0.288889	0.540741	0.264198	-0.762963	-0.0518519	0.698765	0.0666667	-0.130864	-0.565432	-0.48642	0.185185	0.0666667	-0.130864	0	5.32193	0.0403727	0.025641	-0.179487	0.333333	-0.179487	0	0.641026	-1	-0.179487	-1	-0.179487	0.641026	-1	0.641026	1.46154	-0.179487	-1	-1	-1	-1	1.46154	2.28205	-1	0.130769	0	0	0.05625	0.06375	0.06375	0.06375	6.88264	0.121118	0.470085	-0.247863	0.435897	-0.65812	1.73504	-0.179487	-0.179487	0.91453	-0.452991	0.641026	-1	-1	-0.452991	-0.726496	-1	-0.452991	0.367521	0.0940171	-0.452991	2.00855	0.623188	-0.204969	0.52381	0.15942	0.424431	0.291925	-0.73499	0.490683	-0.00621118	-0.403727	-0.0393375	-0.503106	-0.536232	0.0931677	-0.0724638	-0.138716	0.79		0.310821	0.24774	0.345756	0	0	0	0.00207039	0	0	0	0	0.00207039	0	0	8.07682	-0.0483271	0.30855	-0.0483271	0.110285	-0.524164	0.229244	0.189591	-0.167286	-0.167286	-0.762082	-0.286245	1.26022	0.427509	0.546468	1.49814	1.0223	-0.405204	0.427509	-0.365551	-0.286245	-1.789	0.070632	-0.739405	15.6599	0.0185874	0	0	0	0	0.00371747	0	0	0	0	0	0	0	1	0	0	0	0	0	0	0	0	0	0	0	0	0	0	0	0	0	0	0	0	0	1	0	0	0	0	0	0	0	0	0	0	0	0	0	0	0
HGNC:34450	C12orf73	chromosome 12 open reading frame 73	12q23.3	FLJ13975|DKFZp547P055				728568	ENSG00000204954	uc058smq.1	AK024037	NM_001135570	CCDS44964	Q69YU5	-0.131051	0.114522	-0.152302	0.168831	10.7271	0.429162	7.76155	0.127509	0.259259	0.0555556	-0.296296	-0.0185185	1.07407	0.481481	0.037037	-0.111111	-0.259259	0.185185	-0.407407	-0.111111	0.481481	0.333333	0.037037	-0.259259	-0.703704	0.037037	-0.407407	-0.407407	0	7.30378	0.09268	-0.33758	0.324841	-0.0828025	0.0955414	0	-1	-1	1.03822	-0.796178	0.22293	1.44586	-0.388535	0.22293	0.0191083	0.22293	-0.388535	0.630573	-0.184713	0.426752	-0.184713	-0.388535	-1	0.3	0	0	0.04625	0.095	0.20875	0.27	10.3685	0.779811	0.144587	-0.242998	0.274792	-0.176382	0.671461	-0.321726	-0.0794852	0.477668	0.0174111	-0.394398	-0.806207	0.211204	-0.321726	-0.273278	-0.152157	-0.0552612	0.0174111	0.0174111	0.42922	0.550341	0.454545	-0.206612	0.0578512	-0.0177096	0.0200708	-0.05549	-0.603306	0.114522	0.00118064	-0.206612	-0.244392	-0.112161	0.152302	-0.225502	0.284534	0.567887	0.737	0.410435	0.607261	0.212489	0	0	0	0	0.00118064	0.000590319	0	0	0.000590319	0.00177096	0	0	6.16993	2.60563	-0.549296	0.352113	-0.399061	-0.0985915	-0.549296	0.577465	-0.323944	0.352113	0.352113	-0.0985915	0.352113	-1	2.15493	-0.549296	2.15493	-0.549296	-1	-0.399061	-0.0985915	2.20612	0.056338	-0.390141	13.9197	0.0140845	0	0	0	0	0.0140845	0	0	0	0	0	0	0	1	0	0	0	0	0	0	0	0	0	0	0	0	0	0	0	0	0	0	0	0	0	1	0	0	0	0	0	0	0	0	1	0	0	0	0	0	0
HGNC:27887	C12orf74	chromosome 12 open reading frame 74	12q22					338809	ENSG00000214215	uc001tch.3	BC043363	NM_001037671	CCDS41819|CCDS53818	Q32Q52	-0.0871905	0.050592	-0.0247578	0.0613563	10.8603	0.472013	9.16491	0.308396	-0.113438	0.284468	-0.176265	0.0052356	-0.162304	-0.0506108	0.340314	-0.273997	0.340314	1.01047	-0.609075	0.507853	-0.162304	0.061082	0.172775	-0.273997	-0.832461	0.0052356	0.340314	-0.441536	0	8.82018	0.242734	-0.0243902	0.00221729	0.037694	-0.0155211	0	-0.0776053	-0.219512	0.0643016	-0.219512	0.348115	0.0643016	-0.716186	0.631929	0.490022	-0.148559	0.0643016	-0.290466	-0.574279	-0.00665188	0.348115	0.206208	-1	0.321729	0	0	0.055	0.05875	0.08125	0.16375	9.70563	0.44887	0.203837	-0.251799	0.23741	-0.189448	0.458034	-0.194245	0.266187	0.419664	0.304556	-0.42446	-1	0.0359712	-0.194245	-0.0791367	-0.232614	-0.155875	0.11271	-0.232614	0.11271	0.803357	0.136706	-0.0871905	0.34338	-0.173305	0.188375	0.119483	-0.862217	0.308934	0.0678149	0.0333692	-0.0182992	-0.362756	-0.224973	-0.0182992	0.10226	0.429494	0.814	0.204389	0.345366	0.253244	0.251884	0	0	0	0.00107643	0	0.000538213	0	0	0.00161464	0	0	7.57743	-0.663158	-0.157895	0.291228	-0.663158	-0.578947	0.235088	1.02105	-0.0736842	-0.326316	-0.326316	0.0105263	1.02105	-0.494737	-0.157895	0.178947	0.852632	0.347368	0.0105263	-0.045614	0.0105263	1.68488	0.0631579	-0.71	38.1137	0.0210526	0	0	0	0	0.0105263	0	0	0	1	0	0	0	1	0	0	0	0	0	0	0	0	0	0	0	0	0	0	0	0	0	0	0	0	0	0	0	0	0	0	0	0	0	0	0	0	0	0	0	0	0
HGNC:35164	C12orf75	chromosome 12 open reading frame 75	12q23.3	OCC-1|OCC1|AGD3				387882	ENSG00000235162	uc001tlh.4	AK056999	NM_001145199	CCDS55879	Q8TAD7	-0.11786	0.0527838	-0.0860448	0.151121	10.4346	0.449024	7.59246	0.138829	0.291667	-0.104167	-0.375	0.1875	0.833333	0	0.666667	0	0.333333	-0.166667	-0.5	-0.5	0.333333	0.666667	0.166667	-0.166667	-0.666667	-0.5	0.166667	-0.666667	0.00520833	8.00562	0.185105	-0.828125	0.65625	-0.515625	0.6875	0	-1	-0.75	-0.5	-1	-0.75	2	1.5	-0.5	-0.625	1.5	2	-0.375	-1	0.25	-0.25	-0.625	-1	0.650781	0	0.00875	0.185	0.195	0.29	0.41125	9.87036	0.676067	0.24492	-0.285561	0.441711	-0.40107	0.813904	-0.144385	-0.418182	0.505882	0.232086	-0.589305	-0.828877	-0.11016	-0.589305	-0.383957	-0.383957	-0.315508	0.71123	0.129412	0.0951872	1.25882	0.550253	-0.236443	-0.328995	0.295734	0.0412148	0.156905	-0.375271	0.0643529	-0.167028	-0.282719	0.203181	-0.190166	-0.282719	-0.213304	-0.0281996	0.781634	0.701	0.322615	0.564028	0.109434	0.264642	0	0	0	0.000723066	0	0.000723066	0	0	0.00433839	0	0	6	1.03175	-1	-0.830688	-1	0.777778	0.015873	-0.492063	0.52381	0.777778	0.015873	-1	0.015873	1.03175	1.03175	0.52381	1.03175	-0.492063	-1	-0.492063	1.28571	-0.89386	0.031746	-0.649206	11.7937	0.015873	0	0	0	0	0.142857	0	0.015873	0	0	0	0	0	1	0	0	0	0	0	0	0	0	0	1	0	0	0	0	0	0	0	0	0	0	0	0	0	0	0	0	0	0	0	0	0	0	0	0	0	0	0
HGNC:33790	C12orf76	chromosome 12 open reading frame 76	12q24.11	FLJ40142				400073	ENSG00000174456	uc001tqd.2	BC041968	NM_207435	CCDS9141	Q8N812	-0.0319635	0.158803	-0.208524	0.0816844	10.9454	0.439878	8.67596	0.207002	0.0294118	-0.0980392	0.0490196	0.0196078	0.333333	-0.215686	0.0196078	0.490196	0.0196078	0.0196078	-0.764706	0.254902	-0.137255	-0.0588235	0.568627	-0.0588235	-0.607843	-0.0588235	0.0196078	0.176471	0	8.5157	0.185185	0.260274	-0.232877	-0.353425	0.326027	0.00547945	0.227397	-0.210959	0.841096	-0.29863	0.490411	-0.210959	-0.561644	-0.473973	1.19178	-0.386301	0.753425	-0.0356164	-0.473973	-0.29863	0.0520548	-0.649315	0.0520548	0.283014	0	0	0	0.0025	0.03875	0.1075	10.2276	0.607813	0.171953	-0.238731	0.225376	-0.158598	0.923205	-0.145242	-0.145242	-0.0918197	0.015025	-0.198664	-0.866444	0.0417362	-0.0116861	-0.412354	-0.198664	-0.0116861	-0.0918197	-0.145242	0.57596	0.762938	0.672248	-0.171994	0.0715373	-0.00963978	0.104008	-0.155758	-0.78894	-0.00963978	0.185185	-0.334348	0.136479	-0.0258752	-0.269406	-0.155758	0.363775	0.38001	0.714	0.251048	0.431388	0.217044	0.209031	0	0	0	0.000507357	0	0.000507357	0	0	0.00253678	0	0	7.08746	0.422222	0.659259	-0.288889	0.422222	-0.288889	-0.367901	0.0666667	-0.407407	0.540741	-0.762963	0.659259	1.13333	-0.0518519	-0.0518519	-0.0518519	1.13333	0.896296	-0.0518519	-0.367901	0.185185	-0.364929	0.0740741	-0.205926	24.863	0.0296296								0	0	0	0	0	1	0	0	0	0	0	0	0	0	0	0	0	0	0	0	0	0	0	0	0	0	0	1	0	0	0	0	0	0	0	0	0	0	0	0	0	0	0
HGNC:42693	C13orf42	chromosome 13 open reading frame 42	13q14.3		LINC00371			647166	ENSG00000226792	uc031qlr.2		NM_001351589	CCDS86352	A0A1B0GVH6	-0.0226087	0.08	-0.0330435	-0.0243478	11.168	0.486087	9.93517	0.425217	0.0633947	0.104294	-0.267894	0.100204	0.112474	0.145194	0.308793	-0.541922	0.472393	0.276074	-0.312883	0.0797546	0.570552	0.145194	0.276074	-0.509202	-0.672802	-0.247444	0.0470348	-0.149284	0	4.32193	0.00826087	0.894737	-0.157895	-0.578947	-0.157895	0	2.36842	-1	4.05263	0.684211	0.684211	-1	0.684211	0.684211	-1	-1	-1	-1	-1	-1	-1	-1	-1	0	0	0	0	0	0	0	10.3487	0.566522	0.0805833	-0.134305	0.166539	-0.112817	0.399847	-0.115886	0.301612	-0.189563	0.0805833	-0.140445	-0.901765	0.375288	-0.0176516	-0.336915	0.0314658	-0.336915	-0.23868	0.105142	0.32617	0.645434	0.28	-0.276522	0.41913	-0.0817391	0.154783	0.154783	-0.721739	0.238261	0.238261	0.0573913	-0.0121739	-0.262609	-0.387826	-0.04	0.113043	0.113043	0.856	0.341672	0.299098	0.241697	0.206087	0	0	0	0	0	0	0	0	0.00173913	0	0	8.34873	-0.0153846	0.476923	-0.179487	-0.212308	-0.409231	0.28	-0.163077	-0.0646154	0.181538	0.181538	-0.0153846	0.181538	-0.409231	1.56	0.673846	1.65846	-0.803077	0.181538	-0.146667	-0.36	2.24579	0.101538	-0.819077	14.9117	0.00923077								0	0	0	0	0	1	0	0	0	0	0	0	0	0	0	0	0	0	0	0	0	0	0	0	0	0	0	0	0	0	0	0	0	0	0	0	0	0	0	0	0	0	0
HGNC:19834	C14orf28	chromosome 14 open reading frame 28	14q21.2	DRIP-1				122525	ENSG00000179476	uc001wvo.4	AA496212	NM_001017923	CCDS32069	Q4W4Y0	-0.23744	0.220922	-0.310392	0.32691	11.5053	0.363042	9.86728	0.32106	0.243301	-0.288317	0.251876	-0.20686	0.886388	-0.245445	-0.279743	0.50911	-0.00535906	-0.314041	-0.82851	-0.211147	0.200429	-0.348339	-0.176849	-0.485531	-0.039657	-0.039657	0.440514	0.920686	0	8.0607	0.0915348	-0.428571	0.24812	-0.488722	0.669173	0	-1	-0.398496	0.0827068	-0.639098	0.323308	0.323308	0.684211	-0.518797	-0.037594	1.28571	1.76692	-0.157895	-1	-0.037594	-0.037594	-0.759398	-1	0.509774	0	0.0325	0.08875	0.1525	0.24625	0.4175	10.7381	0.587405	0.3099	-0.40949	0.495021	-0.395431	0.930873	-0.325132	-0.100176	0.649678	-0.175161	-0.587581	-0.887522	0.0123023	-0.193907	-0.568834	-0.625073	-0.193907	0.743409	-0.156415	0.0310486	1.43702	0.728837	-0.196146	-0.251204	0.596696	-0.0970406	-0.361321	-0.746731	-0.119064	-0.0640055	-0.317275	-0.218169	-0.328286	0.299381	-0.28424	0.244322	1.10323	0.743	0.290485	0.209755	0.165438	0.263248	0	0	0	0.000344116	0	0.000688231	0	0	0.00172058	0	0	8.28077	0.445161	0.858065	0.307527	0.307527	-0.225806	-0.415054	-0.329032	-0.277419	-0.432258	0.445161	0.23871	0.135484	1.16774	0.858065	0.23871	1.58065	0.0322581	0.23871	-0.51828	-0.225806	-0.815247	0.122581	-0.275806	7.67355	0.016129	0	0	0	0	0.00967742	0	0	0	0	0	0	0	1	0	0	0	0	0	0	0	0	0	0	0	0	0	0	0	0	0	0	0	0	0	0	0	0	0	0	0	0	0	0	0	0	0	0	0	0	0
HGNC:19849	C14orf39	chromosome 14 open reading frame 39	14q23.1	SIX6OS1				317761	ENSG00000179008	uc001xez.5	AK098187	NM_174978	CCDS9746	Q8N1H7	-0.290392	0.424973	-0.424253	0.289673	11.4409	0.321339	10.7855	0.634761	0.562358	-0.380952	0.117914	-0.29932	1.72109	-0.129252	0.360544	0.469388	0.106576	-0.546485	-0.909297	-0.238095	0.469388	-0.619048	-0.637188	-0.401361	-0.219955	-0.165533	-0.0204082	0.759637	0	6.79442	0.0395826	-0.381818	-0.236364	-0.0545455	0.672727	0	-1	-0.709091	1.03636	-0.709091	-0.418182	0.163636	-0.127273	-0.709091	-0.127273	-0.418182	1.90909	0.163636	-0.127273	-0.418182	1.03636	0.163636	-1	0.325455	0	0.04375	0.0725	0.13375	0.21125	0.28375	9.82337	0.325657	0.255249	-0.531492	0.666298	-0.390055	1.05083	-0.504972	-0.363536	0.732597	-0.469613	-0.752486	-0.929282	-0.0453039	-0.292818	-0.328177	-0.575691	0.0254144	0.803315	-0.469613	-0.080663	2.18232	1.15329	-0.193955	0.139978	0.508456	0.0133141	-0.654552	-0.873336	-0.124865	0.220583	-0.712127	-0.550918	-0.20547	0.404822	-0.20547	0.209068	0.865419	0.724	0.190673	0.212172	0.192085	0.292551	0	0	0	0.00107953	0	0	0.000359842	0	0.00647715	0	0	9.19967	0.0902896	0.908007	-0.309483	0.162976	-0.345826	0.108461	-0.345826	0.0902896	-0.536627	-0.0732538	-0.182283	0.853492	0.908007	1.83475	0.744463	2.54344	-0.400341	-0.672913	-0.545713	-0.536627	-1.60944	0.0936968	-0.897445	14.8993	0.011925	0.00170358	0	0	0	0.00681431	0	0.00170358	0	0	0	0	0	1	0	1	0	0	0	0	0	0	0	0	0	0	0	0	0	0	0	0	1	0	0	1	0	0	0	0	0	0	0	1	0	0	0	0	0	0	0
HGNC:20162	C14orf93	chromosome 14 open reading frame 93	14q11.2	FLJ12154|RTFC				60686	ENSG00000100802	uc001wie.5	AK023026	NM_021944	CCDS9583|CCDS61399|CCDS61400	Q9H972	0.104527	0.000823045	0.0518519	-0.157202	11.2473	0.539095	10.66	0.665432	-0.0179344	0.0884354	-0.198516	0.128015	0.0488559	-0.0896722	0.345702	-0.445887	0.246753	0.50402	-0.564626	0.167594	0.246753	0.0884354	0.365492	-0.24799	-0.564626	-0.149041	0.424861	-0.386518	0	8.90989	0.197531	-0.233333	0.0916667	-0.0333333	0.175	0.00416667	-0.266667	-0.0666667	0.2	-0.466667	-0.466667	0.533333	-0.466667	0.533333	0.0666667	0.2	0.6	-0.0666667	-0.666667	-0.0666667	0.266667	0.0666667	-0.2	0.382708	0	0	0.055	0.09375	0.2375	0.26125	8.3837	0.137037	0.429429	-0.183183	-0.135135	-0.111111	1.69069	-0.423423	-0.135135	-0.135135	0.537538	-0.423423	-1	0.153153	0.345345	0.249249	-0.135135	-0.423423	-0.231231	-0.135135	0.345345	-0.327327	0.211523	-0.091358	0.356379	-0.354733	0.0271605	0.435391	-0.578601	0.277366	0.185185	0.000823045	0.409053	-0.262551	-0.552263	-0.091358	0.316872	-0.302058	0.813	0.317339	0.230363	0.213307	0.263786	0	0	0	0.00205761	0.000411523	0.000411523	0	0.000411523	0.00288066	0	0	9.07414	-0.405204	-0.167286	0.0904585	-0.524164	-0.0780669	-0.0483271	0.30855	-0.315985	0.27881	-0.405204	-0.286245	0.189591	0.546468	0.724907	0.427509	2.03346	-0.286245	-0.643123	-0.306072	0.219331	-1.28851	0.0501859	-0.632342	19.6468	0.0185874	0	0	0	0	0.0260223	0.00185874	0.00185874	0	1	0	0	0	1	0	1	1	0	0	0	0	0	0	0	0	0	0	0	0	0	0	0	1	0	0	1	0	0	0	0	0	0	0	1	1	0	0	0	0	0	0
HGNC:20270	C14orf119	chromosome 14 open reading frame 119	14q11.2	FLJ20671				55017	ENSG00000179933	uc001wiu.4		NM_017924	CCDS9588	Q9NWQ9	-0.0351351	0.0891892	-0.140541	0.0864865	11.5319	0.456081	8.72792	0.142905	-0.0732861	0.0685579	0.0496454	-0.0449173	-0.546099	-0.0165485	0.286052	-0.0921986	0.739953	0.0591017	-0.77305	0.134752	-0.319149	0.210402	0.0591017	-0.0921986	-0.167849	0.134752	0.210402	0.134752	0	7.20945	0.0496622	-0.265306	-0.210884	-0.129252	0.605442	0	-0.129252	-0.782313	0.52381	-1	-0.782313	0.0884354	-0.346939	-0.129252	0.741497	0.306122	1.39456	0.0884354	-0.564626	-0.129252	0.52381	0.0884354	-1	0.359184	0	0.025	0.075	0.0825	0.1825	0.2425	11.2234	0.807432	0.139749	-0.173222	0.106276	-0.0728033	0.446025	-0.0627615	0.191632	-0.00920502	0.138075	-0.196653	-0.799163	0.21841	-0.0627615	-0.317155	0.178243	-0.0627615	0.0309623	-0.169874	0.111297	0.36569	0.351351	-0.102703	0.243243	-0.113514	0.0918919	-0.124324	-0.740541	0.286486	-0.027027	-0.286486	0.210811	-0.0378378	-0.0810811	-0.124324	0.135135	0.308108	0.768	0.245763	0.493177	0.310974	0.258784	0	0	0	0.000675676	0	0.000337838	0	0	0.000675676	0	0	7.13955	0.828571	1.05714	0.219048	-0.542857	-0.2	0.219048	0.6	-0.657143	0.142857	-0.542857	-0.314286	1.05714	-0.0857143	0.142857	0.371429	1.74286	-0.542857	1.28571	-0.542857	-0.542857	-2.10565	0.114286	-0.365	26.0936	0.0285714	0	0	0	0	0.00714286	0	0.0214286	0	0	0	0	0	1	0	0	0	0	0	0	0	0	0	0	0	0	0	0	0	0	0	0	0	0	0	1	0	0	0	0	0	0	0	0	0	0	0	0	0	0	0
HGNC:20346	C14orf132	chromosome 14 open reading frame 132	14q32.2		C14orf88			56967	ENSG00000227051	uc001yff.6	AL390130	NM_001252507	CCDS81847|CCDS81848|CCDS81849	Q9NPU4	0.0504892	-0.0497065	0.0238748	-0.0246575	12.9043	0.518591	7.98299	0.0328767	-0.301587	0.238095	-0.047619	0.111111	-0.492063	-0.492063	-0.619048	-0.111111	0.52381	0.650794	0.269841	0.52381	-0.365079	0.142857	0.52381	-0.238095	-0.365079	-0.365079	0.650794	-0.238095	0.00396825	7.47573	0.023092	-0.322034	0.491525	-0.548023	0.378531	0	-1	-0.457627	0.265537	-0.819209	0.446328	0.627119	0.627119	-0.276836	0.80791	2.07345	-0.0960452	-0.819209	-0.819209	0.0847458	0.265537	-1	-1	0.450282	0	0.09875	0.09875	0.18	0.2775	0.39	12.8212	0.944031	-0.0342731	0.00497512	-0.0110558	0.0403538	-0.000552792	-0.270315	0.25152	-0.177446	0.26921	0.25152	-0.752349	0.167496	0.123273	0.0923162	0.295744	-0.265893	-0.46932	0.0304035	0.282477	0.171918	-0.0397913	-0.281931	0.223222	-0.190085	0.28167	0.27332	-0.686888	0.16895	0.123027	0.139726	0.294194	-0.277756	-0.473973	0.0186562	0.294194	0.131376	0.817	0.363276	0.424829	0.151416	0.243314	0	0	0	0	0	0.000782779	0	0	0.000260926	0	0	6.39232	2.85542	1.31325	-0.228916	0.0281124	0.349398	0.0281124	-0.0361446	-0.421687	1.12048	-0.228916	-0.614458	0.156627	1.31325	-1	0.927711	0.156627	-1	-0.228916	-0.871486	0.156627	-3.19904	0.108434	0.321687	9.02289	0.0120482								0	0	0	0	0	1	0	0	0	0	0	0	1	0	0	1	0	0	0	0	0	0	0	0	0	0	0	0	0	0	0	0	0	0	0	0	0	0	0	0	1	0	0
HGNC:26375	C14orf177	chromosome 14 open reading frame 177	14q32.2	FLJ25773				283598	ENSG00000176605	uc001yfz.3	AK098639	NM_182560	CCDS9948	Q52M58	-0.038014	0.166796	-0.0162917	-0.11249	10.3332	0.486424	8.56605	0.293251	0.248677	-0.026455	-0.227513	0.00529101	0.608466	0.354497	0.608466	-0.0687831	0.52381	-0.238095	-0.746032	0.015873	0.015873	0.439153	0.015873	-0.238095	-0.661376	-0.322751	-0.0687831	-0.238095	0	8.71425	0.325058	0.193317	0.0214797	-0.150358	-0.0644391	0.00477327	0.221957	0.374702	0.756563	0.374702	0.374702	0.145585	-0.770883	-0.0071599	-0.618138	0.0692124	0.145585	-0.312649	-0.236277	-0.159905	0.0692124	-0.465394	-0.0835322	0.290215	0	0.04875	0.04875	0.1225	0.24625	0.2975	8.94544	0.381691	0.0813008	-0.0406504	0.00813008	-0.0487805	0.300813	-0.284553	0.235772	-0.284553	0.105691	0.300813	-0.739837	0.170732	0.560976	-0.284553	-0.0894309	-0.219512	-0.284553	0.105691	0.235772	0.170732	0.3654	0.117145	0.514352	-0.00698216	0.315749	0.0923196	-0.751746	0.0674942	0.0178433	0.0426687	0.0178433	-0.255237	-0.379364	-0.106284	0.0923196	-0.155935	0.783	0.313294	0.578424	0.308049	0.305663	0	0	0	0.000775795	0	0.000775795	0	0	0.00310318	0	0	6.97728	1.56	0.024	-0.402667	-0.488	-0.744	0.109333	-0.104	0.408	0.152	-1	0.792	1.56	-0.488	1.304	-1	1.56	1.304	-1	-0.232	0.024	2.23322	0.032	-0.7968	33.8648		0	0	0	0	0.008	0	0	0	0	0	0	0	1	0	0	0	0	0	0	0	0	0	0	0	0	0	0	0	0	0	0	0	0	0	1	0	0	0	0	0	0	0	0	0	0	0	0	0	0	0
HGNC:26385	C14orf178	chromosome 14 open reading frame 178	14q24.3	FLJ25976				283579	ENSG00000197734	uc021rwv.2	AK098842	NM_174943	CCDS9868|CCDS53906	Q8N769	0.00309598	-0.0340557	0.126935	-0.0959752	9.33762	0.532508	8.53138	0.571207	0.00813008	0.127371	-0.0677507	-0.0677507	-0.132791	-0.132791	0.474255	-0.0460705	0.300813	0.647696	-0.739837	0.560976	-0.132791	-0.219512	0.0406504	-0.392954	-0.219512	-0.0460705	0.387534	-0.392954	0.00271003	7.74147	0.329721	-0.211268	0.314554	-0.323944	0.220657	0	0.0516432	0.0516432	-0.399061	-0.849765	0.0516432	0.953052	0.502347	-0.549296	-0.0985915	0.201878	0.802817	0.0516432	-0.549296	0.201878	-0.0985915	-0.399061	-1	0.377465	0.0225	0.04375	0.17	0.17	0.245	0.40375	6.02237	0.0990712	0.3125	-0.5	0.5	-0.3125	2	-0.5	-1	-1	-0.5	-1	-1	0.5	0	-0.5	-0.5	1	1.5	0	0	1	0.23839	-0.0588235	0.139319	-0.653251	-0.108359	0.486068	-0.405573	0.436533	0.386997	-0.108359	-0.00928793	0.0897833	-0.455108	0.188854	-0.0588235	-0.157895	0.773	0.267308	0.476284	0.25486	0.329721	0	0	0	0.00154799	0	0.00154799	0	0	0.00464396	0	0	6.94251	1.09836	0.57377	-0.300546	-0.650273	-0.47541	0.224044	0.57377	0.0491803	-0.0819672	-0.737705	0.836066	0.57377	-0.213115	0.0491803	0.57377	1.62295	-0.213115	-0.47541	-0.47541	0.311475	-1.45038	0.0655738	-0.770492	16.1893	0.0245902								0	1	0	0	0	1	0	0	0	0	0	0	0	0	0	0	0	0	0	0	0	0	0	0	0	0	0	1	0	0	0	0	0	0	0	0	0	0	0	0	0	0	0
HGNC:33795	C14orf180	chromosome 14 open reading frame 180	14q32.33	NRAC	C14orf77			400258	ENSG00000184601	uc001yow.3		NM_001008404	CCDS32166|CCDS66722	Q8N912	0.316482	-0.197472	0.263823	-0.382833	10.8918	0.645076	8.91886	0.254344	-0.304348	0.424431	-0.469979	0.349896	-0.602484	-0.00621118	0.0600414	-0.867495	0.258799	1.58385	0.0600414	-0.138716	0.0600414	0.722567	0.78882	-0.271222	-0.801242	-0.668737	0.590062	-0.801242	0	8.3966	0.176935	-0.238095	0.238095	-0.392857	0.392857	0.00297619	-0.238095	-0.428571	0.714286	-0.714286	0.047619	0.714286	0.047619	0.52381	-0.142857	0.619048	1.19048	-0.428571	-1	-0.333333	-0.142857	-0.52381	-0.428571	0.460714	0	0.025	0.0575	0.09375	0.25625	0.32125	10.0782	0.56872	-0.137037	0.2	-0.340741	0.277778	-0.111111	-0.111111	0.0962963	-0.792593	0.422222	0.718519	-0.288889	0.037037	0.185185	0.303704	1.01481	-0.2	-0.674074	-0.2	0.0962963	-0.496296	-0.325961	-0.1406	0.21327	-0.780937	0.263823	0.853607	-0.174302	0.0784623	0.246972	0.55029	0.90416	-0.241706	-0.747235	-0.174302	0.129015	-0.662981	0.84	0.371545	0.336456	0.191646	0.316482	0	0	0	0.00157978	0	0.000526593	0	0	0.00263296	0	0	7.33092	-0.6	-0.8	0.4	-0.733333	0.3	-0.6	0.4	-0.1	0.7	-0.6	0.2	-0.4	-0.4	0.2	-0.2	0.8	0.2	0.2	0.666667	-0.1	4.21161	0.0375	-0.439375	19.535	0.00625								0	0	0	0	0	1	0	0	0	0	0	0	0	0	0	0	0	0	0	0	0	0	0	0	0	0	0	0	0	0	0	0	0	0	0	0	0	0	0	0	1	0	0
HGNC:24497	C15orf39	chromosome 15 open reading frame 39	15q24.2	DKFZP434H132|FLJ46337				56905	ENSG00000167173	uc002azp.4	AK128205	NM_015492	CCDS10276	Q6ZRI6	0.114562	-0.251857	0.376547	-0.239253	12.1176	0.622777	11.6188	0.70763	-0.255725	0.464377	-0.28626	0.0776081	-0.562341	-0.043257	0.384224	-0.735369	0.486005	1.47328	-0.552163	0.435115	-0.277354	0.557252	0.272265	-0.501272	-0.735369	-0.114504	0.465649	-0.552163	0.000318066	7.85175	0.0517668	-0.373913	0.165217	-0.478261	0.686957	0	-0.86087	0.252174	0.669565	-0.86087	-0.304348	-0.026087	0.669565	-0.165217	-0.443478	1.08696	2.06087	-0.443478	-0.582609	-0.304348	-0.304348	-0.582609	-1	0.461304	0	0.05125	0.13875	0.13875	0.26875	0.41625	10.0634	0.240603	-0.214219	0.163704	-0.049579	0.100094	-0.40131	-0.251637	0.0477081	-0.40131	0.0177736	0.646399	-0.760524	0.85594	0.0177736	0.317119	0.496726	-0.341441	-0.371375	-0.161833	0.52666	-0.251637	-0.503038	-0.207743	0.26041	-0.611074	0.274814	1.1535	-0.56786	0.656538	0.00112537	0.613324	0.346838	-0.32298	-0.726311	-0.0636957	0.2316	-0.53905	0.837	0.368114	0.269476	0.259921	0.320054	0	0	0	0.00315102	0	0.000675219	0.000225073	0	0.000675219	0	0	10.0334	-0.266476	-0.297039	0.100287	-0.735116	-0.327603	-0.0219675	1.70487	-0.144222	0.757402	-0.266476	-0.266476	0.528176	-0.663801	0.191977	0.222541	0.558739	-0.205349	-0.38873	-0.449857	0.13085	0.719299	0.0544413	-0.439351	27.5684	0.0229226	0.00286533	0.00286533	0	0	0.0286533	0.00286533	0.00859599	0	1	0	0	0	1	0	0	0	0	0	0	0	1	0	0	1	0	0	0	0	0	0	0	1	0	0	1	0	0	0	0	0	0	0	1	0	0	0	0	0	0	0
HGNC:28443	C15orf40	chromosome 15 open reading frame 40	15q25.2	MGC29937				123207	ENSG00000169609	uc002bjm.4	BC019820	NM_144597	CCDS32312|CCDS53968|CCDS53969	Q8WUR7	-0.136471	0.284706	-0.221176	0.0729412	10.7322	0.410588	8.85487	0.271765	0.160173	-0.0735931	-0.160173	0.0735931	0.939394	-0.515152	0.52381	-0.030303	-0.0995671	0.108225	-0.584416	0.177489	-0.168831	0.385281	0.246753	-0.307359	-0.307359	-0.168831	0.246753	-0.445887	0	5.12928	0.02	-0.647059	0.411765	-0.411765	0.647059	0	-1	-1	1.82353	-1	-1	-0.0588235	-0.0588235	1.82353	-1	1.82353	1.82353	-1	-1	0.882353	-1	-1	-1	0.302941	0.00625	0.08875	0.115	0.12875	0.12875	0.12875	10.2348	0.708235	0.358804	-0.295681	0.17608	-0.239203	1.1794	-0.362126	0.116279	0.435216	0.0631229	-0.229236	-0.760797	-0.122924	-0.0166113	-0.388704	-0.388704	-0.335548	0.275748	-0.335548	0.249169	0.621262	1.07059	-0.416471	0.261176	0.28	-0.00235294	-0.134118	-0.698824	-0.00235294	-0.0776471	-0.134118	-0.171765	-0.341176	0.0917647	-0.265882	0.223529	0.298824	0.733	0.263595	0.387714	0.220463	0.314118	0	0	0	0.00117647	0	0.00176471	0	0	0.00235294	0	0	7.26679	-0.163399	-1	0.254902	-0.442266	0.150327	-0.302832	0.254902	0.0457516	0.882353	-0.79085	-0.581699	-0.581699	-0.163399	2.97386	-0.163399	1.71895	-0.372549	-1	-0.302832	0.0457516	2.85101	0.00653595	-0.452288	-1.9915	0.0130719	0	0	0	0	0.0196078	0	0.00653595	0	1	0	0	0	1	0	0	0	0	0	0	0	0	0	0	0	0	0	0	0	0	0	0	1	0	0	1	0	0	0	0	0	0	0	0	0	0	0	0	0	0	0
HGNC:26929	C15orf41	chromosome 15 open reading frame 41	15q14	HH114|MGC11326|FLJ22851				84529	ENSG00000186073	uc059hjw.1	BC006254	NM_032499	CCDS45215|CCDS45216|CCDS81861|CCDS86445|CCDS86446|CCDS86447	Q9Y2V0	-0.253293	0.210388	-0.168988	0.211893	11.3761	0.39443	9.11114	0.207753	0.101449	-0.0652174	0.0217391	-0.057971	-0.0144928	0.15942	0.15942	-0.0144928	0.507246	-0.246377	-0.768116	0.391304	0.217391	-0.188406	-0.0144928	-0.362319	-0.188406	-0.130435	0.507246	-0.0144928	0	8.224	0.112157	0.208054	-0.0469799	0.00671141	-0.167785	0	0.288591	-0.14094	0.181208	0.610738	0.395973	0.181208	-0.677852	-0.14094	0.395973	-0.248322	-0.57047	-0.355705	-0.355705	-0.033557	0.503356	-0.14094	-1	0.240604	0	0	0.10625	0.11625	0.2175	0.26375	10.8202	0.68009	0.244051	-0.220808	0.303818	-0.327061	0.717764	0.0271168	0.0802435	0.363586	0.0802435	-0.132263	-0.84062	0.00940786	-0.132263	-0.504151	-0.628113	-0.167681	0.0979524	-0.273935	0.204206	1.08965	0.698156	-0.084682	-0.048551	0.144148	0.180279	-0.253293	-0.819345	0.192322	-0.0605947	-0.217162	-0.37373	-0.24125	0.156191	-0.0967256	0.108017	0.710199	0.753		0.239929	0.164232	0.224313	0	0	0	0.000752729	0	0.000376364	0.000752729	0	0.00451637	0	0	8.13955	-0.316726	0.13879	0.214709	0.594306	-0.088968	-0.278766	-0.202847	-0.487544	0.024911	0.480427	0.594306	0.935943	0.13879	0.594306	0.708185	1.04982	0.024911	-0.088968	-0.506524	-0.316726	-0.852234	0.0960854	-0.232028	7.06014	0.0177936	0.00355872	0	0	0	0.00355872	0	0.00355872	0	1	0	0	0	1	0	0	0	0	0	0	0	1	0	0	0	0	0	0	0	0	0	0	1	0	0	1	0	0	0	0	0	0	0	0	0	0	0	0	0	0	0
HGNC:29898	C15orf48	chromosome 15 open reading frame 48	15q21.1	NMES1|MIR147BHG				84419	ENSG00000166920	uc001zvh.5		NM_032413	CCDS10124	Q9C002	-0.0807975	0.066107	-0.177335	0.192025	9.89785	0.435467	7.98299	0.264428	0.238095	-0.142857	0.015873	-0.111111	1.53968	-0.111111	-0.746032	-0.365079	0.269841	-0.111111	-0.873016	0.015873	0.52381	-0.238095	0.015873	-0.746032	-0.746032	0.015873	1.15873	0.396825	0	8.07146	0.281217	-0.41791	0.223881	-0.149254	0.343284	0	-0.402985	-0.641791	-0.164179	-0.283582	-0.522388	0.791045	0.671642	-0.402985	-0.283582	0.910448	0.791045	-0.164179	-0.641791	0.0746269	0.0746269	0.0746269	-1	0.436194	0	0.00875	0.06875	0.06875	0.09625	0.22375	8.76155	0.454355	0.265589	-0.445727	0.505774	-0.325635	0.773672	-0.704388	-0.039261	0.921478	-0.039261	-0.630485	-0.778291	0.182448	0.256351	-0.704388	-0.630485	-0.482679	0.108545	-0.26097	0.404157	1.58661	0.645331	-0.160546	-0.26128	0.175236	-0.26128	-0.194124	-0.26128	-0.0933893	-0.227702	-0.126967	0.0409234	0.10808	-0.0262329	-0.126967	0.00734523	0.746065	0.713	0.25953	0.711271	0.26108	0.27702	0	0	0	0.00209864	0	0.00104932	0.00104932	0	0.00419727	0	0	6.39232	1.31325	0.542169	0.0281124	0.285141	0.73494	-0.485944	0.156627	0.156627	-0.228916	-0.614458	-1	1.31325	0.156627	2.08434	0.156627	0.927711	-1	1.31325	-0.614458	-0.614458	2.45453	0.0963855	-0.13494	2.70602	0.0240964	0	0	0.0361446	0	0	0	0	0	0	0	0	0	1	0	0	0	0	0	0	0	0	0	0	0	0	0	0	0	0	0	0	0	0	0	0	0	0	0	0	0	0	0	0	0	0	0	0	0	0	0
HGNC:34453	C15orf61	chromosome 15 open reading frame 61	15q23	LOC145853				145853	ENSG00000189227	uc002aqs.4		NM_001143936	CCDS45289	A6NNL5	-0.128713	0.178979	-0.0982483	0.0479817	10.3597	0.44326	8.89178	0.361005	-0.2827	0.367089	-0.164557	0.0801688	-0.527426	-0.0548523	0.0126582	-0.459916	0.21519	0.755274	0.147679	0.0801688	-0.459916	0.957806	0.147679	-0.324895	-0.459916	0.0801688	0.0126582	-0.122363	0.0021097	6.04439	0.049505	-0.753846	0.723077	-0.692308	0.723077	0	-1	-1	-0.0153846	-1	-0.507692	1.95385	3.92308	-0.507692	-0.507692	0.476923	0.969231	-1	-1	-0.507692	0.476923	-1	-1	0.552308	0.01125	0.1025	0.17	0.21125	0.3975	0.44875	9.59805	0.58949	0.540052	-0.452196	0.24031	-0.328165	1.77003	-0.379845	-0.0490956	0.488372	0.0335917	-0.627907	-0.958656	-0.338501	-0.131783	-0.503876	-0.462532	-0.173127	0.819121	-0.21447	0.116279	0.612403	0.803503	-0.293222	-0.0251333	0.0723534	0.0723534	-0.000761615	-0.317593	-0.195735	-0.26885	0.0723534	-0.171363	-0.26885	0.267327	-0.12262	0.0967251	0.267327	0.801	0.310916	0.291356	0.152482	0.280274	0	0	0	0.000761615	0.000761615	0	0	0.000761615	0.00152323	0	0	7.30378	-0.184713	0.834395	0.29087	-0.592357	0.121019	-0.388535	0.0191083	-0.0828025	0.528662	0.426752	0.426752	0.0191083	0.22293	0.0191083	-0.388535	0.22293	-0.184713	1.03822	-0.0488323	-0.184713	2.90338	0.133758	-0.148408	-3.54076		0	0	0	0	0.00636943	0	0	0	0	0	0	0	1	0	0	0	0	0	0	0	0	0	0	0	0	0	0	0	0	0	0	0	0	0	0	0	0	0	0	0	0	0	0	1	0	0	0	0	0	0
HGNC:34489	C15orf62	chromosome 15 open reading frame 62	15q15.1	LOC643338				643338	ENSG00000188277	uc010bby.5		NM_001130448	CCDS45229	A8K5M9	0.149021	-0.0267679	0.182581	-0.304834	11.29	0.582901	9.04712	0.210947	-0.181818	0.409091	-0.333333	0.106061	-0.454545	0.393939	0.393939	-0.636364	0.333333	1.06061	-0.212121	0.454545	-0.0909091	0.151515	0.575758	-0.515152	-0.939394	0.030303	-0.030303	-0.515152	0	9.06609	0.213744	-0.252336	0.472897	-0.207477	-0.0130841	0.00186916	-0.22243	-0.102804	0.256075	-0.700935	0.136449	1.33271	-0.581308	0.914019	-0.401869	0.375701	0.196262	-0.461682	-0.760748	0.315888	0.315888	-0.641121	-0.641121	0.355888	0	0.07875	0.07875	0.0825	0.17875	0.2775	10.4929	0.57531	0.113889	-0.00833333	-0.330556	0.225	0.288889	-0.0888889	0.533333	-0.422222	0.4	0.222222	-0.688889	0.0222222	0.311111	0.155556	0.977778	-0.555556	-0.4	-0.311111	0.0888889	-0.533333	0.0227727	0.00998801	0.444666	-0.526968	0.329604	0.636436	-0.565322	0.304035	0.0739113	0.201758	0.725929	-0.526968	-0.590891	-0.105074	0.112265	-0.552537	0.826	0.235957	0.410829	0.261148	0.236916	0	0	0	0.000399521	0	0	0	0.000399521	0.000399521	0	0.000399521	7.45943	-0.268571	0.462857	0.401905	-0.634286	-0.542857	0.340952	0.737143	-0.268571	0.00571429	-0.268571	-0.451429	0.645714	-0.451429	-0.0857143	0.28	1.37714	-0.634286	-0.268571	0.0361905	-0.177143	1.6601	0.08	-0.622286	21.9469	0.0114286	0	0	0	0	0.0285714	0	0	0	0	0	0	0	1	0	0	0	0	0	0	0	0	0	0	0	0	0	0	0	0	0	0	0	0	0	0	0	0	0	0	0	0	0	0	0	0	0	1	0	0	0
HGNC:44654	C15orf65	chromosome 15 open reading frame 65	15q21.3	FLJ27352				145788	ENSG00000261652			NM_001198784	CCDS58363	H3BRN8	-0.370844	0.478261	-0.181586	0.0741688	9.61287	0.361893	8.51964	0.468031	0.377049	-0.0163934	0.0928962	-0.453552	0.836066	0.224044	-0.387978	0.311475	0.836066	0.0491803	-1	0.224044	0.311475	-0.47541	-0.650273	-0.300546	0.0491803	-0.0382514	-0.47541	0.486339	0	7.93664	0.31202	0.0983607	-0.0163934	0.0655738	-0.147541	0.00409836	0.704918	-0.0819672	-0.344262	-0.47541	-0.0819672	0.180328	-0.606557	-0.213115	0.180328	0.311475	-0.0819672	-0.213115	0.0491803	0.0491803	-0.344262	0.836066	-0.213115	0.231967	0	0	0	0.0275	0.06125	0.16875	7.43463	0.219949	1.23256	-0.767442	0.0465116	-0.511628	5.32558	-0.627907	-0.44186	1.23256	-0.813953	-0.813953	-1	-0.627907	-0.255814	-1	-0.627907	-0.0697674	0.116279	-0.44186	-0.0697674	0.116279	1.78261	-0.0588235	-0.386189	0.268542	0.186701	-0.0997442	-0.877238	-0.0997442	0.14578	-0.345269	-0.468031	-0.222506	0.0639386	-0.0997442	-0.345269	0.514066	0.745	0.206069	0.453883	0.266789	0.259591	0	0	0	0.00255754	0	0.00127877	0	0	0.00255754	0	0	6.93074	1.64463	0.85124	-0.294766	-0.294766	-0.603306	0.0578512	0.719008	0.85124	-0.603306	0.0578512	-0.206612	0.85124	1.64463	0.85124	0.586777	0.0578512	-0.206612	-1	-0.559229	-0.603306	1.49078	0.0909091	-0.805785	7.83893	0.0330579								0	0	0	0	0	1	0	0	0	0	0	0	0	0	0	0	0	0	0	0	0	0	0	0	0	0	0	0	0	0	0	0	0	0	0	1	0	0	0	0	0	0	0
HGNC:19213	C16orf45	chromosome 16 open reading frame 45	16p13.11	FLJ32618				89927	ENSG00000166780	uc002ddo.4	AK057180	NM_033201	CCDS10561|CCDS45422	Q96MC5	0.038496	0.0331244	0.0725157	-0.144136	11.1261	0.527753	9.26679	0.275291	0.235772	-0.095935	-0.343089	0.203252	0.665041	-0.219512	0.508943	-0.0634146	0.300813	-0.0634146	-0.58374	-0.0634146	0.769106	0.196748	0.665041	-0.635772	-0.739837	-0.271545	-0.0113821	-0.479675	0.00162602	7.54689	0.0832587	-0.354839	0.376344	-0.483871	0.462366	0	-0.655914	-0.483871	0.204301	-0.655914	-0.311828	1.06452	1.23656	0.548387	0.0322581	0.376344	1.4086	-0.655914	-0.311828	-0.483871	-0.483871	-1	-1	0.503763	0	0.0625	0.09375	0.135	0.20125	0.3275	10.4858	0.64145	-0.00348918	0.105373	-0.0146546	-0.0872296	0.0495464	-0.1291	0.094208	0.116539	0.4515	0.496162	-0.620377	-0.0621075	-0.352408	0.094208	-0.106769	0.1612	-0.330077	0.116539	0.13887	-0.1291	0.231871	-0.154879	0.274843	-0.355416	0.432408	0.432408	-0.484333	0.0886303	0.0886303	-0.140555	0.303491	-0.183527	-0.484333	-0.0259624	0.131603	-0.169203	0.827	0.416371	0.367482	0.234603	0.328111	0	0	0	0.000447628	0	0.00179051	0	0	0.00268577	0	0	7.67948	2.13725	-0.529412	0.254902	0.254902	-0.294118	-0.581699	-0.294118	-0.215686	0.0980392	-0.843137	-0.686275	0.882353	-0.529412	2.60784	1.03922	3.23529	-0.372549	-0.686275	-0.215686	-0.686275	-1.06659	0.0245098	-0.696569	12.7225	0.00490196	0.00490196	0	0	0	0	0	0.00490196	0	1	0	0	0	1	0	0	0	0	0	1	1	0	0	0	0	0	0	0	0	0	0	0	0	0	0	0	0	0	0	0	0	0	0	0	0	0	0	0	0	0	0
HGNC:26525	C16orf46	chromosome 16 open reading frame 46	16q23.2	FLJ32702				123775	ENSG00000166455	uc002fgc.5	BC064143	NM_152337	CCDS10932|CCDS42201	Q6P387	-0.0463415	0.0560976	0.104878	-0.114634	10.6804	0.514634	10.2155	0.72439	0.111111	0.0572391	-0.178451	0.010101	0.670034	-0.245791	0.481481	-0.353535	0.185185	0.589226	-0.703704	0.427609	0.0774411	-0.138047	0.265993	-0.380471	-0.59596	-0.245791	0.212121	-0.245791	0.000841751	8.02237	0.157927	-0.0888031	0.204633	-0.150579	0.034749	0	0.111969	-0.135135	0.235521	-0.876448	0.235521	0.606178	0.111969	0.359073	-0.258687	-0.258687	-0.011583	0.235521	-0.258687	0.111969	0.235521	-0.505792	-1	0.317375	0	0	0	0.0475	0.115	0.2325	7.59991	0.117683	-0.0880829	0.264249	0.326425	-0.502591	0.658031	-0.00518135	-0.336788	-0.502591	-0.336788	0.823834	-0.668394	0.989637	-0.502591	-0.336788	-0.502591	-0.834197	-0.502591	0.823834	-0.336788	1.48705	0.541463	-0.434146	0.287805	-0.258537	0.209756	0.580488	-0.668293	0.0536585	0.15122	0.229268	-0.0829268	-0.239024	-0.609756	0.268293	0.0341463	-0.0829268	0.794	0.324742	0.220639	0.201152	0.382927	0	0	0	0.00121951	0	0	0	0	0.00243902	0	0	8.62936	-0.513924	-0.351899	-0.000843882	-0.0818565	-0.149367	-0.0278481	0.377215	-0.108861	0.21519	-0.432911	-0.432911	0.458228	0.21519	1.83544	0.377215	1.26835	-0.0278481	0.134177	-0.513924	-0.0683544	1.7901	0.0556962	-0.553671	9.5757	0.0126582	0	0	0	0	0.0101266	0	0	0	1	0	0	0	1	0	0	0	0	0	0	0	0	0	0	0	0	0	0	0	0	0	0	0	0	0	1	0	0	0	0	0	0	0	1	0	0	0	0	0	0	0
HGNC:26649	C16orf54	chromosome 16 open reading frame 54	16p11.2	FLJ35681				283897	ENSG00000185905	uc002dtp.3	AK093000	NM_175900	CCDS10652	Q6UWD8	-0.00521221	-0.0230827	0.164557	-0.136262	11.3918	0.539836	9.40088	0.251303	-0.383704	0.481481	-0.371852	0.274074	-0.81037	-0.478519	0.185185	-0.715556	0.422222	1.74963	-0.336296	0.137778	0.042963	0.991111	0.706667	-0.336296	-0.952593	-0.383704	0.232593	-0.478519	0	6.78136	0.0405808	-0.0825688	0.321101	-0.449541	0.211009	0	-0.706422	-0.119266	1.05505	-1	0.761468	0.761468	-0.412844	0.174312	0.761468	-0.119266	0.761468	-0.706422	-0.706422	0.46789	-0.412844	-0.706422	-1	0.319266	0	0.04375	0.08625	0.15	0.17875	0.3025	10.8941	0.708116	0.108307	0.0431125	-0.0347003	-0.116719	0.564669	-0.0914826	0.160883	-0.192429	0.312303	0.480547	-0.781283	0.0599369	0.00946372	-0.192429	0.11041	-0.478444	-0.461619	0.0767613	0.127234	0.295478	0.191363	-0.130305	0.262844	-0.332837	0.203276	0.882353	-0.654505	0.131794	0.0126582	0.000744602	0.298585	-0.463887	-0.583023	-0.011169	0.203276	-0.0230827	0.848	0.33775	0.439118	0.298448	0.254654	0	0	0	0.0022338	0	0.000372301	0	0	0.000744602	0	0	7.81378	-0.142857	-0.142857	-0.047619	-0.52381	-0.142857	-0.285714	1.71429	0.0714286	0.785714	-0.857143	-0.857143	0.285714	-0.714286	-0.857143	-0.428571	1.57143	-0.714286	1.85714	-0.047619	0.214286	-1.03131	0.0758929	-0.408929	25.471	0.0401786	0	0	0	0	0.0357143	0	0.00446429	0	0	0	0	0	1	0	0	0	0	0	0	0	0	0	0	0	1	0	0	0	0	0	0	1	0	0	0	0	0	0	0	0	0	0	1	0	0	0	0	1	0	0
HGNC:25848	C16orf58	chromosome 16 open reading frame 58	16p11.2	FLJ13868				64755	ENSG00000140688	uc002eci.4	AK023930	NM_022744	CCDS10715	Q96GQ5	0.15942	-0.211029	0.247084	-0.195475	11.4666	0.601626	10.4594	0.497349	-0.243781	0.182658	-0.20398	0.265103	-0.476901	-0.113006	0.273632	-0.567875	0.182658	0.387349	-0.090263	0.182658	0.000710732	0.59204	0.546553	-0.090263	-0.795309	-0.0675195	0.341862	-0.317697	0.000710732	5.55459	0.0162602	-0.304348	0.217391	-0.565217	0.652174	0	-0.304348	-0.304348	0.391304	-1	-0.304348	-0.304348	1.08696	0.391304	-0.304348	1.08696	1.78261	-0.304348	-1	-0.304348	-0.304348	-1	-1	0.302174	0	0.03	0.11125	0.16625	0.17375	0.17375	10.4273	0.486391	-0.174419	0.313953	-0.174419	0.0348837	-0.139535	-0.116279	0.209302	-0.604651	0.372093	1.04651	-0.651163	0.395349	-0.348837	0.44186	0.395349	-0.302326	-0.627907	-0.0232558	0.139535	-0.186047	-0.185578	-0.208201	0.11983	-0.615412	0.221633	0.83245	-0.513609	0.43655	-0.174267	0.368682	0.775893	-0.298692	-0.671969	0.00671615	0.221633	-0.321315	0.783	0.37695	0.17493	0.15165	0.347473	0	0	0	0.00141393	0	0.00106045	0.000706964	0	0.00459526	0	0	8.87344	0.504274	0.162393	0.458689	-0.635328	0.333333	-0.225071	-0.179487	-0.247863	0.675214	-0.521368	-0.452991	0.504274	-0.111111	0.367521	0.299145	0.709402	-0.452991	1.18803	-0.498575	0.367521	-0.528625	0.0854701	0.0429487	-1.98803	0.0128205	0	0	0	0	0.00854701	0	0.0213675	0	1	0	0	0	1	0	0	0	0	0	0	0	0	0	0	0	0	0	1	0	0	0	0	1	0	0	1	0	0	0	0	0	0	0	1	0	0	0	0	1	0	0
HGNC:29564	C16orf70	chromosome 16 open reading frame 70	16q22.1	lin-10|FLJ12076	C16orf6|LIN10			80262	ENSG00000125149	uc002erd.4	AK022138	NM_025187	CCDS10828	Q9BSU1	-0.0300934	-0.0826704	0.0404704	0.0722933	11.4979	0.502594	10.3106	0.438948	0.0527975	0.0244287	0.0591017	-0.136328	0.185185	0.0843184	-0.0669819	0.0338849	0.386919	0.311269	-0.6974	0.185185	0.0843184	-0.293932	-0.0921986	-0.369582	-0.470449	-0.0921986	0.412136	0.386919	0	7.53138	0.0636458	-0.586957	0.108696	-0.326087	0.804348	0	-0.652174	-0.826087	-0.478261	-1	-0.304348	0.0434783	0.73913	0.391304	-0.130435	1.08696	2.30435	0.217391	-0.826087	-0.304348	0.217391	-0.652174	-1	0.495652	0	0.04625	0.14625	0.185	0.3275	0.42625	10.4909	0.497406	-0.137691	0.0458971	0.13491	-0.0431154	-0.109875	-0.198887	-0.0653686	-0.0876217	0.246175	0.379694	-0.866481	0.579972	-0.354659	-0.0208623	0.268428	-0.109875	-0.421419	-0.132128	0.535466	0.357441	-0.0370114	-0.191975	0.106883	-0.136631	0.206503	0.195434	-0.71221	0.483224	-0.191975	0.0847458	0.0736769	-0.0923556	-0.380145	0.0626081	0.405742	0.117952	0.759		0.149928	0.135238	0.220339	0	0	0	0.000691802	0	0	0	0	0.00553442	0	0	8.72451	0.668246	0.895735	0.112164	-0.0394945	0.0236967	-0.241706	-0.014218	-0.241706	-0.0900474	0.21327	0.364929	0.516588	0.744076	0.895735	0.440758	0.516588	-0.241706	-0.545024	-0.620853	0.0236967	0.637146	0.104265	-0.232938	8.28841	0.0165877	0.00236967	0	0	0	0.0118483	0	0.007109	0	1	0	0	0	1	0	0	0	0	0	0	0	0	0	0	0	0	0	0	0	0	0	0	0	0	0	0	0	0	0	0	0	0	0	0	0	0	0	0	0	0	0
HGNC:25081	C16orf71	chromosome 16 open reading frame 71	16p13.3	FLJ43261|DKFZp686H2240				146562	ENSG00000166246	uc002cxn.4	AF447587	NM_139170	CCDS10521	Q8IYS4	0.217968	-0.135493	0.248895	-0.33137	11.4078	0.616716	10.611	0.575479	-0.0786948	0.233525	-0.380678	0.225848	-0.160589	-0.283429	0.576456	-0.549584	0.453615	0.822137	-0.549584	0.330774	0.371721	0.371721	0.71977	-0.549584	-0.877159	-0.0991683	0.12604	-0.713372	0	8.85487	0.170103	-0.255411	0.125541	-0.411255	0.541126	0.0021645	-0.376623	-0.584416	0.87013	-0.584416	-0.307359	0.662338	0.385281	0.108225	0.177489	0.454545	1.21645	-0.0995671	-0.861472	-0.376623	-0.030303	-0.722944	-0.584416	0.469264	0	0.0175	0.07125	0.115	0.265	0.39875	9.43463	0.254418	-0.183792	0.366136	-0.166425	-0.015919	-0.0738061	-0.444284	0.157742	-0.397974	0.57453	1.31548	-0.490593	0.57453	-0.629522	0.250362	0.435601	-0.351664	-0.629522	-0.166425	0.065123	-0.212735	-0.163476	-0.269514	0.472754	-0.587629	0.272459	0.908689	-0.446244	0.260677	0.213549	0.39028	0.708395	-0.434462	-0.858616	-0.0338733	0.107511	-0.552283	0.798	0.370233	0.251595	0.223062	0.38623	0	0	0	0.00147275	0	0	0.000368189	0	0.00368189	0	0	9.02514	0.6	-0.630769	0.025641	-0.671795	-0.538462	0.0871795	0.476923	-0.353846	0.846154	-0.938462	-0.569231	1.21538	-0.446154	0.353846	1.03077	1.89231	-0.446154	-0.0153846	-0.323077	0.261538	-2.16681	0.0288462	-0.753846	31.2967	0.025	0	0	0	0	0.0115385	0	0	0	0	0	0	0	1	0	0	0	0	0	0	0	0	0	0	0	0	0	0	0	0	0	0	1	0	0	1	0	0	0	0	0	0	0	1	0	0	0	0	0	0	0
HGNC:30103	C16orf72	chromosome 16 open reading frame 72	16p13.2	FLJ41272|PRO0149				29035	ENSG00000182831	uc002czm.4	AK123266	NM_014117	CCDS10538	Q14CZ0	-0.0690691	0.0790791	-0.18018	0.17017	11.9647	0.437688	9.69523	0.207207	0.0772947	0.0772947	-0.227053	0.0724638	0.275362	-0.2657	0.15942	-0.42029	0.352657	0.275362	-0.381643	0.15942	0.700483	0.198068	0.120773	-0.2657	-0.458937	0.00483092	-0.0724638	-0.381643	0.00120773	8.5157	0.0913413	-0.605479	0.216438	-0.616438	1.00548	0	-0.824658	-0.649315	0.0520548	-0.912329	-0.473973	0.227397	1.54247	-0.473973	-0.210959	1.80548	2.68219	-0.561644	-1	-0.473973	-0.0356164	-0.736986	-1	0.58137	0.00125	0.15875	0.15875	0.275	0.3575	0.4875	11.4533	0.701451	0.168748	-0.307884	0.389939	-0.250803	0.689618	-0.303603	-0.132358	0.392793	-0.166607	-0.372101	-0.908669	0.0617196	-0.0638601	-0.383518	-0.349269	-0.143775	0.232965	-0.0181948	0.324295	1.13486	0.457457	-0.351351	0.257257	0.0730731	-0.039039	-0.151151	-0.471471	0.033033	-0.175175	-0.159159	-0.0630631	0.001001	-0.047047	-0.159159	0.113113	0.673674	0.78	0.306785	0.222696	0.173923	0.302302	0	0	0	0.000750751	0	0.002002	0	0	0.001001	0	0	8.10852	-0.0690909	-0.185455	-0.224242	-0.146667	-0.127273	-0.030303	-0.0690909	-0.0109091	0.396364	-0.650909	0.163636	1.09455	0.28	0.396364	0.396364	1.67636	-0.534545	0.163636	-0.0690909	-0.185455	0.774719	0.0545455	-0.776	26.5116	0.00727273	0	0	0	0	0.0254545	0	0.00363636	0	0	0	0	0	1	0	0	0	0	0	0	0	0	0	0	0	0	0	0	0	0	0	0	1	0	0	1	0	0	0	0	0	0	0	0	0	0	0	0	0	0	0
HGNC:23362	C16orf74	chromosome 16 open reading frame 74	16q24.1	MGC17624				404550	ENSG00000154102	uc002fjc.5	BC009078	NM_206967	CCDS45540	Q96GX8	0.196885	-0.185762	0.263626	-0.27475	9.81378	0.615128	7.85798	0.256952	-0.030303	0.212121	-0.376623	0.194805	-0.307359	-0.030303	0.52381	-0.168831	0.246753	1.07792	-0.584416	-0.584416	0.52381	0.662338	-0.030303	-0.030303	-0.861472	-0.168831	0.52381	-0.861472	0.004329	7.46761	0.195773	-0.5	0.818182	-0.659091	0.340909	0	-0.818182	-0.0909091	0.454545	-1	-0.0909091	1.72727	1.54545	0.272727	-0.636364	1.72727	0.272727	-0.636364	-1	-0.636364	-0.272727	-1	-1	0.463068	0	0.0875	0.09	0.1	0.2625	0.5175	8.94544	0.547275	-0.146341	0.0894309	-0.0894309	0.146341	-0.0894309	-0.219512	0.300813	-0.284553	-0.0243902	0.430894	-0.219512	0.105691	-0.0894309	0.235772	0.365854	-0.284553	-0.674797	-0.0243902	0.495935	-0.0243902	-0.252503	-0.252503	0.103448	-0.359288	0.210234	0.81535	0.139043	-0.0389321	0.139043	0.53059	0.423804	-0.466073	-0.822024	-0.145717	0.281424	-0.323693	0.834	0.319464	0.734819	0.246703	0.401557	0	0	0	0.00444939	0	0.00111235	0	0	0.00444939	0	0	6.26679	3.21053	-0.578947	-0.0175439	0.122807	-0.157895	0.263158	0.684211	0.0526316	-0.578947	-1	-0.157895	-0.578947	-0.578947	0.263158	2.78947	0.684211	0.263158	-0.157895	-0.859649	0.263158	-2.87384	0.0263158	-0.225	13.3316	0.0263158	0	0	0	0	0.0526316	0	0	0	0	0	0	0	1	0	0	0	0	0	0	0	0	0	0	0	0	0	0	0	0	0	0	1	0	0	0	0	0	0	0	0	0	1	0	0	0	0	0	0	0	0
HGNC:28479	C16orf78	chromosome 16 open reading frame 78	16q12.1	MGC33367				123970	ENSG00000166152	uc002efr.4	BC021181	NM_144602	CCDS10738	Q8WTQ4	-0.00724638	0.297101	0.0253623	-0.315217	10.1098	0.504529	9.64205	0.722826	0.308271	-0.0676692	-0.353383	0.112782	0.924812	-0.238095	0.52381	-0.197995	0.52381	0.283208	-0.679198	-0.358396	0.56391	0.122807	0.283208	-0.478697	-0.558897	-0.478697	0.283208	-0.518797	0	7.05528	0.119565	0.181818	0.393939	-0.333333	-0.242424	0	-0.272727	0.212121	0.212121	-0.272727	2.15152	0.454545	-1	0.212121	0.454545	-0.030303	-0.272727	-0.272727	-0.757576	0.69697	-1	-0.757576	-1	0.162879	0	0.005	0.0025	0.0025	0.06375	0.10375	7.45121	0.157609	0.333333	0.172414	-0.126437	-0.37931	2.12644	-0.264368	0.103448	-0.448276	0.287356	0.103448	-1	0.83908	-0.448276	-0.264368	-0.264368	-0.264368	-0.816092	1.57471	-0.632184	-0.632184	0.971014	-0.188406	0.42029	-0.246377	0.681159	0.275362	-0.768116	-0.101449	0.391304	0.0434783	0.130435	-0.42029	-0.623188	-0.0144928	-0.0144928	-0.565217	0.826	0.311891	0.282197	0.218273	0.352355	0	0	0	0.00181159	0	0	0	0	0.00452899	0	0	8.05528	3.10566	-0.396226	-0.114465	-0.355975	-0.275472	-0.315723	-0.154717	-0.0943396	-0.275472	-0.275472	-0.637736	0.449057	-0.154717	3.34717	1.17358	1.41509	-0.637736	-0.275472	-0.114465	-0.215094	2.80109	0.0528302	-1.00113	14.3449	0.00377358	0	0	0	0	0.0113208	0	0.0113208	0	0	0	0	0	1	0	0	0	0	0	0	0	0	0	0	0	0	0	0	0	0	0	0	0	0	0	1	0	0	0	0	0	0	0	0	0	0	0	0	0	0	0
HGNC:33755	C16orf86	chromosome 16 open reading frame 86	16q22.1	FLJ41802				388284	ENSG00000159761	uc002ety.4		NM_001012984	CCDS32468	Q6ZW13	0.320901	-0.222999	0.240093	-0.337995	10.3309	0.640249	9.89936	0.741259	-0.190776	0.21174	-0.425577	0.404612	-0.396226	-0.362683	0.610063	-0.865828	0.408805	0.91195	-0.0607966	-0.0607966	0.375262	0.308176	0.945493	-0.0272537	-0.899371	-0.362683	0.140461	-0.66457	0.00104822	7.30378	0.121989	-0.617834	0.55414	-0.261146	0.324841	0	-0.796178	-1	0.426752	-0.796178	-0.388535	1.44586	0.834395	0.834395	-0.796178	1.44586	0.630573	-0.184713	-0.796178	-0.184713	-0.592357	-0.184713	-1	0.449045	0	0.03125	0.09	0.14	0.28	0.435	7.46761	0.136752	-0.0454545	0.113636	0.0681818	-0.136364	1.72727	-0.272727	-0.636364	-1	-0.454545	0.636364	-0.454545	0.454545	-0.818182	0.0909091	0.454545	-0.272727	-0.636364	0.272727	0.0909091	0.818182	-0.154623	-0.428127	0.417249	-0.87568	0.193473	0.939394	-0.00543901	0.118881	0.0691531	0.417249	0.839938	-0.0800311	-0.850816	-0.254079	0.044289	-0.403263	0.8	0.332383	0.277627	0.213396	0.311577	0	0	0	0.001554	0	0	0	0	0.003108	0	0	8.31288	-0.394322	-0.899054	0.211356	-0.865405	0.11041	-0.259727	0.968454	-0.545741	0.817035	-0.596215	-0.192429	0.817035	-0.697161	0.917981	-0.192429	2.93691	-0.596215	-1	-0.461619	0.413249	-1.7099	0.0157729	-0.602208	26.8562	0.0189274	0	0	0	0	0.0126183	0	0	0	0	0	0	0	1	0	0	0	0	0	0	0	0	0	0	0	0	0	0	0	0	0	0	0	0	0	0	0	0	0	0	0	0	1	0	0	0	0	0	0	0	0
HGNC:33754	C16orf87	chromosome 16 open reading frame 87	16q11.2					388272	ENSG00000155330	uc002eek.2		NM_001001436	CCDS10724|CCDS86522	Q6PH81	-0.241379	0.128321	-0.28095	0.394008	12.7889	0.369418	8.86419	0.0657151	0.582796	-0.286022	-0.156989	-0.139785	1.54624	-0.105376	1.27097	0.376344	-0.174194	-0.311828	-0.793548	-0.51828	0.445161	-0.449462	-0.51828	-0.380645	-0.311828	0.376344	-0.174194	-0.311828	0	8.01681	0.0364613	-0.596899	0.44186	-0.565891	0.72093	0	-0.875969	-1	0.24031	-1	-0.751938	0.984496	1.97674	-0.131783	0.364341	1.97674	0.860465	-0.00775194	-0.875969	-0.627907	-0.503876	-0.751938	-1	0.562791	0	0.02	0.105	0.14625	0.215	0.45125	12.6334	0.897824	0.124508	-0.309932	0.47332	-0.287895	0.470801	-0.450968	-0.108453	0.445616	0.042657	-0.420746	-0.853927	0.168582	-0.254525	-0.405635	-0.385487	-0.143712	0.375098	-0.138675	0.234063	1.42279	0.587337	-0.371396	0.139627	0.325042	-0.28095	-0.294517	-0.814585	0.0763143	-0.136235	-0.317128	-0.394008	-0.0955342	0.175806	0.044658	0.0808366	1.27021	0.777	0.24353	0.370721	0.241514	0.201526	0	0	0	0.000423968	0	0	0	0	0.000565291	0	0	7.27612	-0.168831	-0.376623	-0.515152	0.385281	-0.272727	0.108225	-0.376623	-0.480519	0.246753	-0.584416	0.038961	-0.168831	0.87013	3.15584	0.038961	2.11688	0.038961	-1	0.246753	-0.688312	3.09161	0.0324675	-1.12273	44.6786	0.00649351	0.012987	0	0	0	0.012987	0	0	0	1	0	0	0	1	1	0	0	0	0	0	0	0	0	0	0	0	0	0	0	0	0	0	1	0	0	0	0	0	0	0	0	0	0	0	0	0	0	0	0	0	0
HGNC:28687	C16orf89	chromosome 16 open reading frame 89	16p13.3	MGC45438				146556	ENSG00000153446	uc010bud.4		NM_152459	CCDS42116|CCDS45404	Q6UX73	0.115365	-0.0729436	0.171236	-0.213658	10.9174	0.57165	10.2408	0.625453	-0.116625	0.148056	-0.129859	0.0984285	-0.364764	-0.258892	0.323408	-0.232423	0.191067	0.561621	-0.550041	0.376344	0.138131	0.270471	0.376344	-0.57651	-0.364764	0.0322581	0.402812	-0.338296	0.00082713	7.89482	0.122607	-0.35865	0.316456	-0.308017	0.350211	0	-0.594937	-0.594937	0.620253	-0.864979	0.485232	1.02532	-0.324895	0.485232	-0.459916	0.620253	1.16034	-0.189873	-0.864979	-0.324895	0.21519	-0.459916	-0.189873	0.448945	0	0.02625	0.0325	0.1575	0.33125	0.4025	8.93074	0.25194	0.174538	0.158111	-0.37577	0.0431211	0.577002	0.511294	0.379877	-0.277207	0.511294	0.64271	-0.802875	-0.277207	-0.211499	0.24846	0.64271	-0.277207	-0.737166	-0.211499	-0.277207	-0.474333	-0.0729436	-0.354371	0.340921	-0.387481	0.324366	0.705122	-0.519917	0.357475	0.109157	0.241593	0.473357	-0.553026	-0.470253	-0.106053	0.357475	-0.453699	0.812	0.349225	0.280061	0.25014	0.424211	0	0	0	0.00155199	0.000517331	0.00206932	0	0.000517331	0.00413864	0	0	8.65464	0.59204	0.59204	0.645108	-0.257048	-0.363184	-0.0447761	-0.00497512	-0.442786	-0.00497512	-0.0447761	-0.363184	1.06965	-0.442786	0.114428	0.432836	0.99005	-0.20398	0.432836	-0.389718	0.114428	-1.1817	0.10199	-0.130348	18.8232	0.0273632	0	0	0	0	0.0149254	0	0	0	1	0	0	0	1	0	0	0	0	0	0	0	1	0	0	0	0	0	0	0	0	0	0	0	0	0	1	0	0	0	0	0	0	1	1	1	0	0	0	0	0	0
HGNC:26346	C16orf92	chromosome 16 open reading frame 92	16p11.2	FLJ25404				146378	ENSG00000167194	uc002dvs.2	AK058133	NM_001109659	CCDS42146	Q96LL3	0.0797546	-0.195092	0.246626	-0.131288	9.67243	0.581595	8.3837	0.408589	-0.255255	0.153153	-0.015015	0.117117	-0.423423	-0.327327	0.0570571	-0.423423	0.345345	0.441441	-0.231231	0.537538	-0.423423	-0.327327	1.01802	-0.231231	-0.51952	0.345345	0.0570571	0.0570571	0	3	0.00858896	0.142857	-0.428571	-0.428571	0.714286	0	-1	-1	3.57143	-1	-1	-1	-1	-1	-1	-1	3.57143	-1	-1	3.57143	-1	-1	-1	0	0	0	0	0	0	0	8.89482	0.582822	-0.157895	0.322105	-0.208421	0.0442105	-0.0568421	-0.191579	0.28	-0.393684	0.0778947	1.35789	-0.461053	0.212632	-0.191579	0.0105263	0.414737	-0.124211	-0.730526	0.145263	0.0105263	-0.393684	-0.17546	-0.371779	0.13865	-0.528834	0.256442	1.04172	-0.450307	0.334969	-0.214724	0.0208589	0.766871	-0.411043	-0.528834	0.0993865	0.0208589	-0.0184049	0.794	0.355455	0.432144	0.240479	0.296933	0	0	0	0	0.00122699	0.00245399	0	0	0.00490798	0	0	7.05528	-0.515152	2.15152	0.0505051	-0.030303	0.454545	-0.353535	0.212121	-0.393939	0.69697	-0.757576	-0.030303	0.212121	-0.272727	-0.030303	0.212121	-0.030303	-0.515152	-0.030303	-0.353535	0.454545	2.23395	0.121212	0.284848	-0.586364	0.0227273	0	0	0	0	0.00757576	0	0	0	1	0	0	0	1	0	0	0	0	0	0	0	0	0	0	0	0	0	0	0	0	0	0	0	0	0	0	0	0	0	0	0	0	0	0	0	0	0	0	1	0	0
HGNC:40033	C16orf95	chromosome 16 open reading frame 95	16q24.2					100506581	ENSG00000260456	uc002fju.4		NM_001195124	CCDS54049|CCDS58491|CCDS73921	Q9H693	0.211073	-0.204152	0.148789	-0.155709	10.1762	0.589965	9.49386	0.622837	-0.283333	0.344444	-0.238889	0.177778	-0.511111	-0.555556	0.111111	-0.377778	0.555556	0.955556	-0.288889	0.333333	-0.111111	0.822222	0.333333	-0.0222222	-0.866667	-0.0222222	0.244444	-0.6	0	7.48382	0.153979	-0.41573	-0.168539	-0.280899	0.865169	0.00561798	-0.460674	-0.640449	0.0786517	-0.640449	-0.460674	-0.460674	-0.460674	-0.101124	0.0786517	1.33708	2.95506	-0.460674	-1	-0.101124	0.258427	-0.101124	0.0786517	0.4	0	0	0.0625	0.11875	0.22875	0.295	8.01681	0.223183	0.162791	-0.178295	0.162791	-0.147287	0.984496	-0.503876	0.24031	-0.379845	0.736434	-0.503876	-0.875969	-0.255814	-0.131783	-0.379845	-0.379845	-0.379845	-0.627907	0.860465	1.10853	0.488372	-0.16955	-0.557093	0.134948	-0.418685	0.439446	0.411765	-0.446367	0.134948	-0.0865052	0.633218	0.577855	-0.16955	-0.83391	0.16263	0.439446	-0.280277	0.775	0.252033	0.256874	0.180735	0.408304	0	0	0	0.0017301	0	0.000865052	0	0	0.00605536	0	0	7.31288	0.620253	-0.594937	-0.324895	-0.864979	-0.291139	0.2827	0.721519	-0.0886076	0.924051	-0.392405	0.620253	0.0126582	-0.797468	-0.392405	-0.797468	-0.189873	1.43038	0.21519	0.0801688	0.417722	2.83319	0.0506329	-0.375949	31.3911	0.0253165	0	0	0	0	0.0443038	0	0	0	0	0	0	0	1	0	0	0	0	0	0	0	0	0	0	0	0	0	0	0	0	0	0	0	0	0	0	0	0	0	0	0	0	0	0	0	0	0	0	0	0	0
HGNC:26844	C17orf47	chromosome 17 open reading frame 47	17q22	FLJ40121				284083	ENSG00000181013	uc002iwq.3		NM_001038704	CCDS32691	Q8NEP4	-0.133051	0.137753	0.0832158	-0.0879173	11.0553	0.487541	10.7432	0.80536	0.10683	0.144191	-0.131349	-0.119673	0.120841	0.00875657	0.587858	-0.327496	0.550496	0.6439	-0.738471	0.0461179	0.10216	-0.252773	-0.17805	-0.252773	-0.327496	0.251605	-0.0472855	-0.196731	0	7.54689	0.0874471	0.44086	-0.16129	-0.182796	-0.0967742	0	1.06452	0.548387	1.23656	0.204301	0.204301	-0.483871	-0.827957	-0.311828	-0.311828	0.0322581	0.0322581	-0.311828	-0.483871	0.0322581	-0.827957	0.0322581	-1	0.226344	0	0.0025	0.02375	0.02875	0.06125	0.1925	7.8392	0.107193	0.122807	-0.175439	0.315789	-0.263158	0.263158	0.263158	0.54386	0.263158	0.122807	-0.578947	-0.859649	0.263158	-0.157895	-0.298246	-0.157895	-1	-0.578947	0.263158	-0.0175439	1.66667	0.218618	0.0380818	0.369064	-0.0822755	0.504466	0.384109	-0.729196	0.263752	0.203573	-0.413258	0.00799248	-0.292901	-0.368124	0.233662	-0.217677	-0.127409	0.758	0.231457	0.206573	0.192631	0.296192	0	0	0	0.000940291	0	0	0	0	0.000940291	0	0	9.15735	-0.438596	-0.326316	-0.232749	-0.40117	0.0385965	0.515789	0.824561	-0.0175439	-0.185965	-0.157895	0.235088	0.740351	-0.326316	0.684211	0.0105263	1.13333	-0.607018	-0.101754	-0.270175	-0.185965	2.28839	0.0614035	-0.780702	22.2672	0.0210526	0.00175439	0	0	0	0.00877193	0	0	0	0	0	0	0	1	0	0	0	0	0	0	0	0	0	0	0	0	0	0	0	0	0	0	0	0	0	1	0	0	0	0	0	0	0	1	0	0	0	0	0	0	0
HGNC:28737	C17orf49	chromosome 17 open reading frame 49	17p13.1	MGC49942|BAP18|HEPIS		Myb/SANT domain containing	532	124944	ENSG00000258315	uc060ahc.1	AK055800	NM_174893	CCDS32542|CCDS45595|CCDS45596	Q8IXM2	0.126513	-0.155116	0.214521	-0.185919	9.82972	0.585259	9.02237	0.570957	-0.0289017	0.117534	-0.244701	0.156069	0.294798	-0.260116	0.294798	-0.260116	0.109827	0.479769	-0.0751445	0.294798	-0.0751445	-0.0751445	0.66474	-0.321773	-0.691715	-0.0134875	0.171484	-0.568401	0	6.93074	0.133113	-0.768595	0.38843	-0.404959	0.785124	0	-1	-0.735537	0.0578512	-1	-1	1.1157	1.1157	0.322314	-0.735537	1.1157	2.43802	-0.206612	-0.735537	0.0578512	-0.206612	-0.735537	-1	0.539669	0.01125	0.04625	0.21875	0.295	0.43125	0.4825	8.07682	0.29593	-0.122677	0.32342	0.0260223	-0.226766	0.30855	-0.524164	-0.524164	-0.167286	-0.405204	0.784387	-0.643123	1.49814	0.427509	0.070632	-0.286245	-0.881041	-0.524164	1.0223	0.30855	-0.524164	0.0561056	-0.190319	0.126513	-0.331133	-0.0143014	0.689769	-0.119912	0.513751	-0.225523	0.126513	0.689769	-0.471947	-0.718372	0.0209021	0.161716	-0.331133	0.764	0.242867	0.321412	0.19419	0.319032	0	0	0	0.00330033	0	0	0	0	0.00660066	0	0	7.43463	0.116279	-0.255814	-0.317829	-0.00775194	0.209302	0.0542636	0.581395	-0.0697674	1.04651	-0.813953	-0.627907	-0.255814	-0.255814	2.16279	0.860465	1.04651	-0.813953	-0.627907	-0.751938	0.116279	-0.257507	0.0348837	-0.323256	12.8238	0.0232558	0.0116279	0	0	0	0.0697674	0	0.0116279	0	1	0	0	0	1	0	0	0	0	0	1	0	0	0	0	0	0	0	0	0	0	0	0	1	0	0	0	0	0	0	0	0	0	0	0	0	0	0	0	0	0	0
HGNC:29581	C17orf50	chromosome 17 open reading frame 50	17q12					146853	ENSG00000270806	uc002hjx.4	BC021727	NM_145272	CCDS42298	Q8WW18	0.218569	-0.210832	0.361702	-0.369439	10.0154	0.645068	9.03892	0.507737	-0.238095	0.158095	-0.504762	0.584762	-0.268571	-0.329524	0.340952	-0.695238	-0.207619	0.0971429	0.584762	-0.0247619	0.401905	1.31619	1.25524	-0.573333	-0.939048	-0.268571	0.0971429	-0.817143	0.00190476	5.52356	0.0435203	0.155556	-0.0222222	-0.377778	0.244444	0	0.422222	-1	0.422222	-0.288889	1.13333	-0.288889	-1	-0.288889	0.422222	0.422222	1.13333	-1	-1	1.13333	0.422222	-1	-1	0.271111	0	0.0525	0.09375	0.1325	0.1525	0.1525	8.86109	0.448743	-0.215517	0.62931	-0.215517	-0.198276	-0.172414	-0.37931	0.103448	-0.517241	0.37931	2.03448	-0.448276	0.586207	-0.241379	0.586207	-0.37931	-0.586207	-0.724138	0.241379	-0.241379	-0.241379	-0.350097	-0.350097	0.485493	-0.690522	-0.00967118	1.16634	0.0522244	0.361702	0.237911	0.733075	0.454545	-0.504836	-0.690522	-0.226306	-0.16441	-0.535783	0.776	0.256377	0.26509	0.144582	0.256286	0	0	0	0.000967118	0	0.000967118	0	0	0.00290135	0	0	7.45121	-0.632184	-0.632184	0.103448	-0.877395	-0.356322	-0.32567	0.195402	-0.448276	0.287356	-0.632184	-0.0804598	-0.0804598	-0.632184	0.655172	0.83908	3.41379	0.471264	0.103448	0.0421456	0.471264	-1.74017	0.0402299	-0.928736	36.4632	0.0172414								0	0	0	0	0	1	0	0	0	0	0	0	0	0	0	0	0	0	0	0	0	0	0	0	0	0	0	1	0	0	0	0	0	0	0	0	0	0	0	0	0	0	0
HGNC:27904	C17orf51	chromosome 17 open reading frame 51	17p11.2	FLJ12977|FLJ31874|FLJ33618				339263	ENSG00000212719	uc002gyw.5	BC010612	NM_001113434	CCDS45629	A8MQB3	0.0470172	-0.0353893	-0.0439838	0.0323559	12.95	0.500758	9.38154	0.0841759	-0.0990991	0.285285	-0.195195	0.00900901	0.0570571	-0.423423	0.345345	-0.51952	0.537538	0.777778	-0.0870871	0.489489	-0.231231	0.441441	-0.039039	-0.183183	-0.615616	-0.231231	-0.135135	-0.183183	0.0015015	8.00562	0.0323559	-0.421875	0.40625	-0.265625	0.28125	0	-0.75	-0.125	-0.125	-0.625	-0.375	0.875	0.75	0.375	0	0.875	0.375	-0.125	-0.75	0	0.125	-0.625	-1	0.4125	0	0.0225	0.14375	0.16125	0.25625	0.3825	12.7713	0.883468	-0.0151645	-0.0918455	0.0649499	0.0420601	0.117024	-0.221745	0.0941345	-0.0615165	0.254363	-0.0157368	-0.739056	0.162804	-0.0569385	-0.0844063	0.387124	-0.0981402	-0.363662	-0.0752504	0.446638	0.254363	0.0839232	-0.235592	0.10819	-0.118301	0.257836	0.0798787	-0.635996	0.197169	-0.0697674	-0.0091001	0.350859	-0.106168	-0.397371	-0.0859454	0.38726	0.18908	0.788	0.283171	0.250793	0.201153	0.197548	0	0	0	0	0	0.00012639	0	0	0.000252781	0	0	7.79442	0.158371	-0.420814	0.110106	-0.517345	-0.710407	0.303167	1.09955	-0.348416	0.375566	-0.710407	0.0135747	0.303167	-0.710407	0.59276	0.0135747	0.59276	0.447964	0.158371	0.0618401	-0.131222	2.82013	0.0452489	-0.662443	45.452	0.00904977	0	0	0	0	0.00452489	0	0	0	0	0	0	0	1	0	0	0	0	0	0	0	0	0	0	0	0	0	0	0	0	0	0	0	0	0	0	0	0	0	0	0	0	0	0	0	0	0	0	0	0	0
HGNC:28460	C17orf53	chromosome 17 open reading frame 53	17q21.31	MGC3130				78995	ENSG00000125319	uc002ifi.2	AK021656	NM_024032	CCDS11477|CCDS59293|CCDS82136	Q8N3J3	0.0496557	-0.115622	0.212033	-0.146067	11.4305	0.565422	10.9256	0.704603	-0.0946502	0.174897	-0.133745	0.0534979	-0.259259	-0.242798	0.563786	-0.407407	0.201646	0.662551	-0.654321	0.465021	0.234568	0.218107	0.0205761	-0.292181	-0.588477	0.0864198	0.316872	-0.325103	0.000514403	7.91886	0.0873505	-0.40249	0.609959	-0.3361	0.128631	0	-0.60166	-0.46888	0.0622407	-0.73444	-0.46888	2.05394	0.593361	0.460581	0.195021	0.327801	0.327801	0.0622407	-0.60166	0.327801	-0.86722	-0.73444	-1	0.413693	0.00375	0.06	0.08125	0.1425	0.27875	0.4225	9.16742	0.208046	-0.0662021	0.170732	-0.108014	0.00348432	0.337979	-0.38676	0.226481	-0.498258	0.449477	0.560976	-0.721254	0.505226	-0.219512	0.28223	0.28223	-0.275261	-0.777003	0.114983	0.170732	-0.0522648	-0.164915	-0.292497	0.449801	-0.454875	0.194636	0.762958	-0.559261	0.472997	0.136644	0.241029	0.101848	-0.257702	-0.628851	0.113447	0.183037	-0.304096	0.783		0.21277	0.200019	0.301921	0	0	0	0.0028996	0	0	0	0	0.0036245	0	0	9.33985	0.0880989	0.0880989	0.104585	-0.406491	0.0386399	0.170531	0.731066	-0.0355487	0.211747	-0.851623	-0.307573	1.27512	-0.307573	0.0386399	0.236476	1.07728	-0.357032	-0.604328	-0.406491	-0.0108192	-1.15277	0.0448223	-0.367233	28.1538	0.015456	0	0.0123648	0	0	0.0293663	0	0.00772798	0	1	0	0	0	1	0	0	0	0	0	0	0	0	0	0	0	0	0	0	0	0	0	0	1	0	0	1	0	0	0	0	0	0	0	0	0	0	0	0	0	0	0
HGNC:27568	C17orf58	chromosome 17 open reading frame 58	17q24.2					284018	ENSG00000186665	uc002jgi.6	AK026583	NM_181656	CCDS42375|CCDS45765	Q2M2W7	-0.0494297	0.0925222	-0.0418251	-0.00126743	10.6248	0.477186	7.8392	0.144487	-0.105263	0.140351	0.0175439	-0.0526316	-0.0175439	0.263158	-0.719298	-0.298246	-0.157895	0.824561	-0.157895	-0.0175439	0.403509	-0.0175439	-0.298246	-0.0175439	-0.298246	-0.438596	0.684211	0.263158	0	8.30378	0.19962	-0.530159	0.587302	-0.542857	0.485714	0	-0.898413	-0.288889	-0.898413	-0.492063	-0.0857143	1.03175	2.04762	-0.288889	0.219048	1.64127	0.828571	-0.593651	-0.898413	-0.492063	-0.187302	-0.695238	-1	0.532381	0	0.0125	0.07875	0.10375	0.2775	0.3625	10.0168	0.655894	0.325604	-0.27343	0.15942	-0.211594	1.00966	0.0202899	0.174879	0.514976	0.0821256	-0.474396	-0.814493	-0.165217	-0.443478	-0.288889	-0.165217	0.0202899	0.205797	-0.0724638	-0.010628	0.391304	0.500634	-0.351077	0.155894	-0.0874525	0.0747782	0.115336	-0.290241	0.0342205	0.0342205	0.176172	-0.209125	-0.249683	-0.0874525	-0.229404	0.176172	0.21673	0.783	0.290245	0.578555	0.196676	0.217997	0	0	0	0.000633714	0	0.00126743	0	0	0.00190114	0	0	6.61471	0.979381	0.649485	0.209622	0.0996564	-0.340206	-0.120275	-0.0103093	-0.505155	-0.505155	0.319588	0.319588	0.649485	-0.0103093	0.649485	-0.0103093	-0.340206	-0.0103093	-1	0.319588	0.319588	3.69611	0.0927835	-0.459794	27.2144	0.0103093	0	0	0	0	0.0206186	0	0	0	1	0	0	0	1	0	0	0	0	0	0	0	0	0	0	0	0	0	0	0	0	0	0	0	0	0	1	0	0	0	0	0	0	0	1	0	0	0	0	0	0	0
HGNC:26990	C17orf64	chromosome 17 open reading frame 64	17q23.2					124773	ENSG00000141371	uc002iyq.4	BC048806	NM_181707	CCDS32698	Q86WR6	0.0972364	0.207779	0.0194473	-0.324463	9.93369	0.529171	9.47573	0.727738	0.130802	0.108298	-0.336146	0.0970464	0.350211	-0.189873	0.485232	-0.414909	0.710267	0.440225	-0.54993	-0.0548523	0.350211	0.125176	0.395218	-0.639944	-0.639944	-0.0548523	0.21519	-0.54993	0.00140647	6.49185	0.0910952	-0.0561798	0.0337079	-0.505618	0.52809	0	-0.280899	1.1573	0.797753	-1	-0.640449	-0.280899	-0.280899	-0.280899	0.438202	1.1573	1.1573	-0.640449	-0.640449	-0.280899	0.438202	-1	-1	0.307865	0	0.06375	0.06375	0.135	0.2175	0.30375	7.47573	0.181167	0.649718	-0.344633	-0.186441	-0.118644	2.61582	0.0847458	0.265537	-0.457627	-0.457627	-0.638418	-0.819209	0.627119	0.0847458	-0.819209	0.446328	-0.638418	0.265537	-0.0960452	0.0847458	-0.638418	0.76868	-0.148414	0.441146	-0.344933	0.4739	0.27738	-0.574207	-0.181167	0.37564	0.113613	0.4739	-0.60696	-0.672467	-0.0829069	0.0808598	-0.41044	0.804	0.336996	0.278908	0.207693	0.331627	0	0	0	0.00102354	0	0	0	0	0.00614125	0	0	7.88874	0.627119	-0.0508475	0.355932	-0.548023	-0.59322	-0.00564972	0.0847458	-0.322034	-0.186441	-0.322034	0.0847458	0.898305	-0.457627	2.66102	0.627119	1.16949	-0.322034	0.0847458	-0.276836	-0.254237	2.64813	0.0677966	-0.855085	21.7559	0.00847458	0	0	0	0	0.00423729	0	0	0	0	0	0	0	1	0	0	0	0	0	0	0	1	0	0	0	0	0	0	0	0	0	0	0	0	0	0	0	0	0	0	0	0	0	0	0	0	0	0	0	0	0
HGNC:27900	C17orf67	chromosome 17 open reading frame 67	17q22					339210	ENSG00000214226	uc002iuq.5	BC041467	NM_001085430	CCDS42364	Q0P5P2	0.0183221	0.147541	-0.0106075	-0.155256	11.0189	0.501929	8.09803	0.13163	0.010989	0.216117	-0.179487	-0.047619	-0.0622711	0.172161	-0.0622711	0.172161	0.172161	0.52381	-0.413919	0.289377	0.289377	0.52381	-0.296703	-0.765568	-0.648352	-0.0622711	0.641026	-0.531136	0	10.3565	0.63163	0.120611	0.0198473	-0.245802	0.105344	0.00610687	0.270229	-0.0473282	0.392366	0.0748092	0.123664	0.196947	-0.218321	-0.242748	0.245802	0.319084	0.343511	-0.51145	-0.364885	-0.169466	-0.120611	-0.316031	0.465649	0.340534	0	0.0075	0.05	0.10875	0.17	0.34625	8.94251	0.236741	0.295316	-0.217923	0.0997963	-0.177189	1.34623	-0.217923	-0.283096	-0.152749	0.238289	-0.283096	-0.869654	-0.0224033	0.0427699	-0.152749	0.0427699	-0.283096	-0.0224033	-0.152749	0.0427699	0.694501	0.496625	-0.0896818	0.326905	0.126326	0.0800386	0.172613	-0.413693	-0.0433944	0.126326	0.203472	0.188042	-0.552555	-0.382835	-0.166827	0.0491803	-0.135969	0.851	0.251116	0.462872	0.219806	0.268081	0	0	0	0.00096432	0.00048216	0	0	0	0.00385728	0	0	6.84549	1.24561	0.122807	0.497076	-0.625731	-0.298246	-0.157895	0.263158	-0.298246	-0.298246	-0.719298	0.964912	0.684211	-0.157895	0.964912	0.403509	1.52632	-0.438596	0.122807	0.0292398	-0.719298	2.38544	0.0614035	-0.746491	29.7518	0.00877193	0	0	0	0	0.00877193	0	0	0	0	0	0	0	1	0	0	0	0	0	0	0	1	0	0	0	0	0	0	0	0	0	0	0	0	0	0	0	0	0	0	0	0	0	0	1	0	0	0	0	0	0
HGNC:30173	C17orf75	chromosome 17 open reading frame 75	17q11.2	NJMU-R1|SRI2				64149	ENSG00000108666	uc002hhg.4	AB062437	NM_022344	CCDS58537	Q9HAS0	-0.0998043	0.164601	-0.22157	0.156773	12.1674	0.419656	10.2192	0.258969	0.1822	-0.234257	0.0512175	0.000839631	0.719563	-0.328296	0.47775	-0.193955	0.101595	-0.274559	-0.731318	-0.0596138	0.343409	-0.140218	-0.0327456	-0.193955	-0.4089	-0.167086	0.316541	0.558354	0	6.14975	0.0152207	-0.2	0.142857	-0.657143	0.714286	0	-1	-1	-0.0857143	-1	1.74286	-0.0857143	1.74286	-0.542857	0.828571	0.371429	1.74286	-0.542857	-0.542857	-1	-0.542857	-0.542857	-1	0.33	0.00375	0.0475	0.09875	0.14375	0.28875	0.28875	11.7052	0.72581	0.165968	-0.224685	0.211504	-0.152786	0.696824	-0.261833	0.227082	0.131216	0.00659077	-0.338526	-0.741162	0.0545237	-0.146794	-0.213901	-0.290593	-0.0701019	-0.022169	0.0353505	0.303775	0.629718	0.635138	-0.234616	0.30811	0.0854534	0.00195695	-0.352903	-0.721679	0.0715373	0.00195695	-0.137204	-0.227658	-0.109372	-0.11633	-0.0467493	0.30811	0.530768	0.729	0.298529	0.187284	0.170047	0.246358	0	0	0	0.000652316	0	0.00521853	0	0	0.00217439	0	0	8.633	0.777778	0.69697	0.212121	-0.245791	-0.111111	0.0505051	-0.393939	-0.515152	-0.151515	-0.030303	-0.434343	0.292929	0.535354	0.858586	0.373737	2.47475	-0.030303	-0.676768	-0.488215	0.0505051	-2.02118	0.0883838	-0.372727	7.99722	0.0176768	0.00505051	0	0	0	0.0252525	0	0.010101	0	0	0	0	0	1	0	0	0	0	0	0	0	0	0	0	1	0	0	0	0	0	0	0	1	0	0	0	0	0	0	0	0	0	0	1	0	0	0	0	0	0	0
HGNC:26831	C17orf78	chromosome 17 open reading frame 78	17q12	FLJ39647				284099	ENSG00000278505	uc284otp.1	BC034672	NM_173625	CCDS45655|CCDS82110	Q8N4C9	-0.205747	0.260133	-0.0867111	0.0323243	10.9293	0.426886	9.69523	0.424833	0.26087	-0.0289855	-0.0966184	-0.135266	0.700483	0.0434783	0.391304	-0.0724638	0.545894	-0.149758	-0.884058	0.352657	0.429952	0.0434783	-0.42029	-0.42029	-0.652174	-0.0338164	0.198068	-0.0724638	0.00120773	6.75489	0.0548999	0.0841121	-0.214953	-0.102804	0.233645	0	0.196262	-0.700935	0.794393	-0.102804	0.495327	-1	-0.700935	0.196262	0.196262	0.794393	-0.401869	0.495327	-0.700935	0.196262	1.09346	-1	-1	0.342056	0	0.06875	0.0975	0.1425	0.235	0.28375	9.98726	0.520267	0.278107	-0.120316	0.151874	-0.309665	1.08284	-0.147929	-0.116371	-0.0216963	0.167653	0.00986193	-0.936884	0.38856	0.00986193	-0.621302	-0.337278	-0.116371	0.167653	0.167653	-0.0216963	0.325444	0.871729	-0.0969728	0.149307	-0.0477168	0.346331	-0.113391	-0.901488	0.36275	0.198563	-0.26116	-0.37609	-0.211904	-0.228322	0.0836326	0.132889	0.0836326	0.766	0.293029	0.271529	0.216411	0.231914	0	0	0	0.00153925	0	0	0	0	0.00359159	0	0	8.10852	-0.534545	0.0472727	-0.030303	0.629091	-0.0690909	-0.030303	-0.0690909	0.28	-0.0109091	-0.534545	-0.534545	0.978182	0.0472727	1.90909	0.163636	0.512727	-0.0690909	-0.0690909	-0.45697	-0.185455	2.61761	0.0618182	-0.305091	9.30145	0.0145455	0	0	0	0	0.0218182	0	0	0	1	0	0	0	1	0	0	0	0	0	0	0	0	0	0	0	0	0	0	0	0	0	0	0	0	0	1	0	0	0	0	0	0	0	0	0	0	0	0	1	0	0
HGNC:29601	C17orf80	chromosome 17 open reading frame 80	17q25.1	HLC-8|MIG3|FLJ20721|SPEP1				55028	ENSG00000141219	uc002jjm.6	AY163812	NM_017941	CCDS11694|CCDS42377|CCDS45767|CCDS74145	Q9BSJ5	-0.112323	0.238822	-0.157034	0.0305344	11.8412	0.432661	10.8384	0.498909	0.296175	-0.125683	-0.0666667	-0.103825	0.923497	-0.00327869	0.276503	-0.073224	0.311475	-0.178142	-0.720219	0.0142077	0.416393	-0.265574	-0.230601	-0.073224	-0.405464	0.0142077	-0.00327869	-0.00327869	0	7.71425	0.0569793	-0.349282	0.0526316	-0.215311	0.511962	0	-0.38756	-0.0813397	-0.38756	-0.69378	-0.0813397	0.37799	-0.0813397	0.0717703	0.0717703	-0.38756	2.67464	-0.84689	-0.84689	0.0717703	0.37799	0.0717703	-1	0.393301	0	0.01	0.1025	0.11875	0.19875	0.22625	10.6707	0.444111	0.249847	-0.219153	0.171271	-0.201964	0.669736	0.0411295	0.178637	0.394721	0.100061	-0.489257	-0.764273	0.00184162	-0.0374463	-0.233886	-0.410681	-0.15531	-0.0374463	0.0804174	0.217925	0.434009	0.727372	-0.293348	0.439477	-0.0141767	0.186478	-0.040349	-0.773173	0.142857	0.0556161	-0.389313	-0.0316249	-0.17121	0.0817884	-0.0577972	0.00327154	0.125409	0.74	0.247554	0.189826	0.178491	0.308888	0	0	0	0.000545256	0	0.00109051	0	0	0.00163577	0	0	9.25267	0.576355	-0.106732	0.0509031	-0.369458	-0.238095	0.0859332	0.208539	0.287356	-0.238095	-0.527094	-0.369458	0.6289	-0.00164204	2.04762	0.208539	1.10181	-0.00164204	-0.474548	-0.474548	-0.00164204	2.30475	0.0509031	-0.619704	8.368	0.0131363	0.00492611	0	0	0	0.0180624	0	0	0	1	0	0	0	1	0	0	0	0	0	0	0	1	0	0	1	0	0	0	0	0	0	0	0	0	0	1	0	0	0	0	0	0	0	1	0	0	1	0	1	0	0
HGNC:33800	C17orf97	chromosome 17 open reading frame 97	17p13.3	LOC400566|LIAT1				400566	ENSG00000187624	uc021tna.1	AK128660|BC057385	NM_001013672	CCDS32519	Q6ZQX7	0.00706906	-0.040783	0.305057	-0.271343	10.8455	0.578032	10.314	0.69168	-0.116352	0.433962	-0.430818	0.113208	0.232704	0.459119	0.207547	-0.698113	-0.446541	1.54088	0.232704	-0.371069	-0.0691824	0.63522	0.459119	-0.647799	-0.849057	-0.119497	-0.371069	-0.194969	0.000786164	4.08746	0.00870038	-0.5	0	-0.5	1	0	-1	-1	-1	-1	1	1	1	-1	-1	-1	3	1	-1	-1	1	-1	-1	0.10625	0.00625	0.02125	0.02125	0.02125	0.02125	0.02125	9.10852	0.299619	0.147005	0.0163339	0.103448	-0.266788	0.509982	-0.128857	0.161525	0.103448	0.219601	0.451906	-0.767695	0.451906	-0.0127042	-0.477314	-0.361162	-0.303085	-0.245009	-0.0707804	-0.0127042	0.451906	0.113649	-0.356172	0.113649	-0.530179	0.37466	1.1751	-0.30397	0.409462	0.37466	-0.216966	0.496465	-0.530179	-0.54758	0.183252	-0.373573	-0.390973	0.841	0.289545	0.340512	0.286094	0.340946	0	0	0	0.000543774	0	0.000543774	0	0	0.00108755	0	0	8.82655	-0.717439	0.483444	0.0596026	-0.481972	-0.788079	-0.434879	1.01325	-0.611479	0.271523	-0.717439	0.836645	-0.576159	-0.364238	2.39073	1.40177	1.68433	-0.717439	-0.85872	-0.411332	0.589404	0.793274	0.0573951	-0.985651	-8.46026	0.00883002	0	0.00441501	0	0	0.0110375	0	0	0	1	0	0	0	1	0	1	0	0	0	0	0	0	0	0	0	0	0	0	0	0	0	0	0	0	0	1	0	0	0	0	1	1	0	1	0	0	0	0	0	0	0
HGNC:34490	C17orf99	chromosome 17 open reading frame 99	17q25.3	GLPG464|UNQ464				100141515	ENSG00000187997	uc002jus.5	AY358510	NM_001163075	CCDS54171	Q6UX52	0.100917	-0.0458716	0.159633	-0.214679	10.0914	0.565138	9.64205	0.73211	-0.14787	0.263158	-0.283208	0.16792	-0.478697	0.00250627	0.52381	-0.478697	0.684211	0.684211	-0.558897	0.363409	-0.0776942	0.443609	0.483709	-0.318296	-0.879699	-0.197995	0.363409	-0.558897	0.00125313	5.80735	0.0504587	-0.0545455	0.454545	-0.563636	0.163636	0	-1	1.90909	1.32727	-1	-0.418182	1.32727	0.163636	-0.418182	0.163636	-0.418182	0.163636	-0.418182	-0.418182	0.163636	-0.418182	-1	-1	0.252727	0	0.01375	0.01875	0.065	0.17375	0.17375	7.89482	0.217431	0.299578	-0.257384	0.0970464	-0.139241	1.43038	-0.459916	0.21519	-0.0548523	-0.189873	-0.0548523	-0.864979	-0.324895	-0.594937	-0.0548523	-0.189873	-0.459916	0.485232	-0.0548523	1.02532	0.0801688	0.0275229	-0.295413	0.233028	-0.354128	0.526606	0.614679	-0.618349	0.174312	0.0568807	0.262385	0.409174	-0.0311927	-0.588991	-0.0311927	0.0568807	-0.47156	0.832	0.383368	0.228819	0.180207	0.348624	0	0	0	0	0.000917431	0.000917431	0	0.000917431	0.00458716	0	0	8.05528	0.207547	0.328302	-0.0339623	-0.194969	0.0867925	0.00628931	0.328302	-0.215094	0.388679	-0.516981	-0.275472	0.569811	0.207547	0.569811	-0.154717	0.690566	-0.0339623	0.690566	-0.436478	0.0867925	1.92938	0.0830189	-0.21283	14.2004	0.0264151	0	0	0	0	0.00377358	0	0	0	0	0	0	0	1	0	1	0	0	0	0	0	0	0	0	0	1	0	0	0	0	0	0	0	0	0	1	0	0	0	0	0	0	0	0	1	0	0	0	0	0	0
HGNC:34494	C17orf100	chromosome 17 open reading frame 100	17p13.1	LOC388327				388327	ENSG00000256806	uc284ohu.1	BC028174|BC038956|BC052606	NM_001105520	CCDS73952	A8MU93	-0.0307692	0.0461538	0.0794872	-0.0948718	10.6083	0.512179	8.48382	0.228846	-0.327731	0.591036	-0.529412	0.266106	-0.372549	-0.282913	-0.0140056	-0.820728	-0.103641	1.33053	1.5098	0.0756303	0.165266	0.613445	0.344538	-0.372549	-0.910364	0.254902	-0.462185	-1	0.00280112	7.45943	0.112179	-0.497143	0.28	-0.0171429	0.234286	0.00571429	-1	-0.817143	-0.0857143	-0.634286	0.0971429	0.645714	0.0971429	0.645714	-0.268571	0.645714	0.828571	-0.0857143	-0.268571	0.0971429	-0.0857143	0.0971429	1.19429	0.377143	0	0.05	0.0925	0.1625	0.3175	0.4275	10.007	0.658974	0.268482	-0.132296	0.0428016	-0.178988	0.898833	-0.0972763	0.214008	-0.0661479	0.120623	0.214008	-0.782101	-0.159533	0.0583658	-0.346304	-0.190661	-0.128405	0.120623	-0.22179	-0.0661479	0.431907	0.394872	-0.0769231	0.169231	-0.302564	-0.0153846	0.723077	-0.446154	-0.158974	0.0461538	-0.0769231	0.0871795	-0.0564103	-0.241026	-0.0564103	-0.0769231	0.0666667	0.769		0.520951	0.227243	0.273077	0	0	0	0.000641026	0	0	0	0	0.000641026	0	0	6.89482	-0.457627	-1	-0.548023	-0.819209	0.0847458	1.0791	-0.0508475	0.898305	0.355932	-0.728814	0.0847458	0.0847458	-0.728814	0.0847458	-1	1.98305	-0.728814	-1	0.717514	-0.457627	4.56854	0.00847458	-1.12458	38.9797	0.00847458	0	0.00847458	0	0	0.0677966	0	0	0	0	0	0	0	1	0	0	0	0	0	0	0	0	0	0	0	0	0	0	0	0	0	0	0	0	0	0	0	0	0	0	0	0	0	0	0	0	0	0	0	0	0
HGNC:37238	C17orf107	chromosome 17 open reading frame 107	17p13.2					100130311	ENSG00000205710	uc002fzl.4	AK128415	NM_001145536	CCDS45591	Q6ZR85	0.263633	-0.217812	0.226202	-0.272023	11.5981	0.622459	9.16491	0.184898	-0.267016	0.284468	-0.371728	0.354276	-0.664921	-0.441536	0.731239	-0.664921	0.228621	0.898778	-0.162304	0.172775	0.116928	0.619546	0.787086	-0.273997	-0.776614	0.061082	0.172775	-0.832461	0	6.79442	0.0354953	-0.381818	0.709091	-0.236364	-0.0909091	0	-0.709091	1.32727	-0.709091	-1	-0.127273	1.32727	-0.127273	1.03636	-0.709091	0.454545	0.454545	-0.709091	-0.709091	0.163636	0.163636	-0.418182	-1	0.241818	0	0.01875	0.05875	0.05875	0.11375	0.16125	11.239	0.779606	-0.198675	0.190397	-0.25	0.258278	-0.390728	-0.271523	0.536424	-0.523179	0.0728477	0.721854	-0.218543	0.178808	0.0331126	0.337748	0.81457	-0.139073	-0.655629	-0.0198675	-0.112583	-0.364238	-0.442401	-0.26686	0.466279	-0.54566	0.0945466	0.807035	-0.153275	0.177154	0.0325912	0.445628	0.786383	-0.173927	-0.648919	-0.101646	-0.0809939	-0.401097	0.779	0.363104	0.295462	0.204148	0.402388	0	0	0	0	0	0.000322685	0	0	0.000968054	0	0	7.57743	0.347368	-0.326316	0.62807	-0.663158	-0.157895	0.122807	0.178947	-0.410526	0.936842	-0.663158	-0.326316	1.35789	-1	-0.326316	-0.326316	0.852632	-0.663158	0.0105263	-0.382456	0.768421	-0.0930786	0.0473684	-0.0289474	8.68789	0.0210526								0	0	0	0	0	1	0	0	0	0	0	0	0	0	0	0	0	0	0	0	0	0	0	0	0	0	0	0	0	0	0	0	0	0	0	0	0	0	0	0	0	0	0
HGNC:53437	C17orf113	chromosome 17 open reading frame 113	17q21.2					110806298	ENSG00000267221			NM_001358661	CCDS86598	A0A1B0GUU1	0.348096	-0.374668	0.277236	-0.250664	11.1415	0.656333	10.9866	0.89814	-0.382643	0.293886	-0.254438	0.343195	-0.668639	-0.258383	-0.0532544	-0.763314	0.151874	0.641026	-0.0216963	0.357002	-0.100592	1.14596	0.798817	-0.368836	-0.700197	-0.30572	0.546351	-0.400394	0.000493097	7.85175	0.10186	-0.304348	0.130435	-0.217391	0.391304	0.00869565	-0.443478	-0.86087	0.113043	-0.86087	0.391304	0.808696	-0.721739	0.669565	0.391304	-0.165217	1.50435	0.113043	-0.721739	0.113043	0.113043	-0.582609	0.669565	0.48	0	0.09875	0.09875	0.11	0.19875	0.31875	0	0																					-0.645704	-0.319752	-0.0363153	-0.773251	0.176262	0.658105	-0.0930027	0.38884	-0.0504872	1.0124	0.870682	-0.319752	-0.702391	-0.263065	0.502214	-0.418955	0.827	0.362676	0.205835	0.193151	0.141275	0	0	0	0.00132861	0	0	0	0	0.00132861	0	0	9.40088	-0.241481	0.374815	0.564444	-0.81037	0.0192593	-0.336296	0.0903704	-0.431111	1.10963	-0.431111	-0.194074	0.422222	-0.573333	-0.0992593	0.374815	1.08593	-0.336296	-0.0518519	-0.336296	0.493333	-1.16193	0.0755556	-0.0117037	5.09319	0.0162963								0	0	0	0	0	1	0	0	0	0	0	0	0	0	0	0	0	0	0	0	0	0	0	0	0	0	0	0	0	0	0	0	0	0	0	0	0	0	0	0	1	0	0
HGNC:28802	C18orf21	chromosome 18 open reading frame 21	18q12.2	PNAS-131|PNAS-124|HsT3108				83608	ENSG00000141428	uc002kzc.4	BC025950	NM_031446	CCDS11916|CCDS56064|CCDS74212	Q32NC0	-0.175024	0.324503	-0.114475	-0.0350047	10.0471	0.427625	9.37504	0.627247	0.369532	-0.0527903	-0.113122	-0.20362	1.17195	0.303167	0.351433	-0.372549	0.496229	-0.276018	-0.662142	0.351433	0.158371	-0.276018	-0.372549	-0.276018	-0.372549	-0.0829563	-0.179487	0.0135747	0	6.71425	0.0983917	-0.384615	0.384615	-0.423077	0.423077	0	-0.384615	0.230769	-0.692308	-0.692308	-0.0769231	0.230769	1.46154	-0.0769231	-0.384615	1.15385	1.46154	-1	-1	-0.0769231	-0.384615	-0.0769231	-1	0.366346	0.0225	0.0675	0.18625	0.21875	0.28375	0.44875	8.18488	0.274361	0.475862	-0.434483	0.282759	-0.324138	1.31724	-0.117241	-0.558621	-0.00689655	0.103448	-0.77931	-1	0.103448	0.213793	-0.77931	-0.448276	-0.337931	1.53793	-0.227586	0.765517	0.213793	1.05866	0.0596026	0.0293283	-0.243141	0.241249	-0.243141	-0.545885	0.0596026	0.241249	-0.243141	-0.394513	-0.30369	0.120151	-0.000946074	0.210974	-0.0614948	0.757	0.25245	0.258157	0.19794	0.298013	0	0	0	0.0037843	0	0	0	0	0.00473037	0	0	7.7879	0.163636	0.309091	0.163636	-0.709091	-0.345455	0.406061	-0.2	0.309091	-0.2	-0.272727	0.0181818	0.163636	0.454545	3.21818	0.0181818	0.0181818	-0.127273	-0.709091	-0.321212	-0.418182	3.2663	0.0681818	-0.747273	-7.51318	0.00454545	0	0.00454545	0	0	0.0590909	0	0.00909091	0	1	0	0	0	1	0	0	0	0	0	0	0	1	0	0	1	0	0	0	0	0	0	0	1	0	0	1	0	0	0	0	0	0	0	1	0	0	0	0	0	0	0
HGNC:28172	C18orf25	chromosome 18 open reading frame 25	18q21.1	MGC12909|ARKL1|RNF111L1|Ark2N				147339	ENSG00000152242	uc032hdb.2	AL713661	NM_145055	CCDS42430|CCDS42431	Q96B23	-0.13393	0.0707108	-0.212132	0.275352	12.4184	0.413484	10.2479	0.221999	0.165432	-0.144033	-0.127572	0.106173	0.0798354	-0.209877	1.02798	-0.157202	0.395885	-0.262551	-0.736626	0.0798354	0.527572	-0.130864	0.0271605	-0.262551	-0.446914	-0.0255144	0.369547	-0.288889	0	8.56986	0.069249	-0.366755	0.0659631	-0.208443	0.509235	0	-0.240106	-0.155673	-0.240106	-0.577836	-0.746702	-0.240106	1.11082	-0.0712401	0.0131926	1.02639	1.11082	-0.155673	-0.746702	-0.155673	0.0976253	-0.0712401	-1	0.440369	0	0	0.0125	0.0125	0.03	0.1375	11.9218	0.708752	0.0837845	-0.260634	0.448827	-0.271977	0.311678	-0.340036	0.0476927	0.237432	0.113689	-0.340036	-0.917505	0.146687	-0.158546	-0.397783	-0.44728	-0.0760505	0.138438	-0.0100541	0.220933	1.46662	0.321396	-0.222364	0.151836	0.122602	-0.0235703	-0.274986	-0.748584	0.16353	-0.0469578	-0.304221	-0.158049	-0.0937329	-0.0586516	-0.0118765	0.286315	0.894391	0.736	0.191313	0.227744	0.191639	0.227298	0	0	0	0.00200987	0	0.000182715	0	0	0.000913576	0	0	8.66178	0.108911	-0.920792	-0.313531	-0.524752	0.227723	0.663366	-0.366337	0.0693069	0.306931	-0.60396	-0.207921	0.50495	0.029703	0.663366	1.29703	2.16832	-0.683168	-0.366337	-0.445545	-0.00990099	-2.22809	0.0247525	-0.796782	23.327	0.0173267	0.00247525	0.00247525	0	0	0.0693069	0.00742574	0.00247525	0	1	0	0	0	1	1	0	1	0	0	0	0	0	0	0	0	0	0	0	0	0	0	0	1	0	0	1	0	0	0	0	0	0	0	1	0	0	0	0	0	0	0
HGNC:31690	C18orf32	chromosome 18 open reading frame 32	18q21.1	FLJ23458				497661	ENSG00000177576	uc002ldl.4	AK027111	NM_001035005	CCDS32831	Q8TCD1	-0.132415	0.124026	-0.237867	0.246255	10.7056	0.40743	7.85798	0.138406	0.454545	-0.186147	0.004329	-0.272727	1.49351	-0.168831	0.246753	0.800866	-0.168831	0.246753	-0.722944	-0.168831	-0.307359	-0.584416	-0.168831	-0.445887	0.108225	-0.168831	-0.030303	-0.030303	0.004329	8	0.152786	-0.654902	0.427451	-0.2	0.427451	0	-0.74902	-1	-0.247059	-0.87451	-0.372549	0.505882	1.38431	0.380392	-0.372549	1.13333	0.756863	0.00392157	-0.87451	0.882353	-0.121569	-0.498039	-1	0.509412	0	0.03125	0.145	0.14875	0.2325	0.3925	10.2095	0.708808	0.227388	-0.391378	0.389687	-0.225697	0.893491	-0.459003	-0.0532544	0.839391	-0.242604	-0.567202	-0.891801	0.244294	-0.215554	-0.621302	0.000845309	-0.188504	0.136095	-0.0262046	0.163145	0.974641	0.82145	-0.424805	-0.213901	0.131216	-0.252247	-0.27142	-0.539844	0.0545237	-0.118035	-0.252247	-0.0988616	-0.0605153	0.227082	0.0545237	0.303775	0.629718	0.748	0.235723	0.661449	0.24018	0.23607	0	0	0	0.00119832	0	0.00179748	0	0	0.00179748	0	0	6.26679	0.684211	0.263158	-0.298246	1.24561	0.263158	-0.578947	0.684211	-0.368421	-0.578947	0.263158	-1	-0.578947	0.684211	3.63158	0.684211	0.263158	0.263158	0.684211	-0.859649	-0.157895	2.24481	0.105263	-0.138158	-12.8447	0.0131579	0	0	0	0	0.0263158	0	0.0394737	0	0	0	0	0	1	0	0	0	0	0	0	0	0	0	0	0	0	0	0	0	0	0	0	0	0	0	1	0	0	0	0	0	0	0	0	0	0	0	0	0	0	0
HGNC:13796	C18orf54	chromosome 18 open reading frame 54	18q21.2	MGC33382|LAS2				162681	ENSG00000166845	uc031rij.3	AK126503	NM_173529	CCDS11956|CCDS74223	Q8IYD9	-0.327658	0.282122	-0.337953	0.383488	12.3026	0.333597	10.1293	0.22154	0.36193	-0.213584	0.0938338	-0.242181	0.944593	-0.142091	0.172475	0.458445	0.31546	-0.485255	-0.828418	0.372654	0.201072	-0.456658	-0.370867	-0.370867	-0.0277033	0.000893655	0.0866845	0.115282	0.000893655	7.16993	0.0283112	0.202797	-0.468531	0.398601	-0.132867	0	1.01399	-0.104895	-0.104895	0.342657	-0.776224	-0.552448	-0.552448	-0.552448	0.118881	-0.776224	-0.104895	-0.104895	0.118881	0.118881	0.566434	1.23776	-1	0.181818	0	0	0	0.0275	0.10625	0.1475	11.888	0.750148	0.261547	-0.369755	0.468461	-0.360253	0.798892	-0.180786	-0.00343098	0.613091	-0.0794405	-0.535497	-0.957772	-0.020322	-0.24835	-0.619952	-0.510161	-0.104777	0.393508	-0.0287675	0.0725785	1.40697	0.818254	-0.258761	-0.0180162	0.463473	0.00732528	-0.474164	-0.91764	0.153039	-0.0116809	-0.57553	-0.531182	-0.176401	0.438131	-0.16373	0.140368	1.10335	0.728	0.269416	0.194728	0.158444	0.2451	0	0	0	0.000593942	0.000197981	0.000593942	0	0.000197981	0.00158384	0	0	8.54303	0.376344	0.204301	-0.0250896	-0.0824373	-0.44086	0.261649	-0.268817	-0.182796	-0.311828	-0.225806	-0.0537634	0.548387	1.15054	2.01075	1.58065	0.548387	-0.225806	-0.827957	-0.512545	-0.225806	1.43182	0.0645161	-0.808333	15.9228	0.0107527	0.00268817	0	0	0	0.0107527	0	0	0	1	0	0	0	1	0	0	0	0	0	0	0	1	0	0	0	0	0	0	0	0	0	0	1	0	0	1	0	0	0	0	0	0	0	1	1	0	0	0	0	0	0
HGNC:40037	C18orf63	chromosome 18 open reading frame 63	18q22.3	DKFZP781G0119				644041	ENSG00000206043	uc002llj.4		NM_001174123	CCDS54189	Q68DL7	-0.305035	0.307009	-0.252122	0.250148	12.3066	0.360711	11.0077	0.406318	0.401361	-0.191448	0.0592809	-0.269193	1.09913	-0.129252	0.368319	0.259475	0.383868	-0.300292	-0.891156	-0.144801	0.01069	-0.269193	-0.533528	-0.378037	0.119534	0.119534	0.0728863	0.212828	0	8.06609	0.0527147	-0.220974	0.138577	-0.325843	0.40824	0	-0.520599	-0.520599	0.438202	-0.7603	0.0786517	0.438202	-0.0411985	0.438202	0.917603	0.797753	0.677903	-0.400749	-1	-0.520599	0.198502	-0.280899	-1	0.414981	0	0.02375	0.095	0.13625	0.1675	0.25625	11.4205	0.540967	0.287591	-0.335766	0.449635	-0.40146	0.740146	-0.264234	-0.182482	0.927007	0.0627737	-0.345985	-1	-0.147445	-0.392701	-0.579562	-0.544526	-0.0890511	0.670073	-0.0656934	0.121168	1.09051	0.819546	-0.222902	0.0740375	0.566831	0.194077	-0.286081	-0.905232	-0.115499	-0.159724	-0.380849	-0.475617	-0.222902	0.358342	-0.0144126	0.105627	0.661599	0.721	0.326469	0.179361	0.163438	0.209674	0	0	0	0.000394867	0	0	0	0	0.00276407	0	0	9.42206	0.775182	0.167883	0.0277372	0.40146	-0.0656934	0.152311	-0.159124	-0.229197	-0.205839	-0.29927	0.121168	1.14891	0.868613	1.98978	-0.0189781	0.261314	-0.29927	-0.626277	-0.532847	-0.369343	2.82733	0.0642336	-0.405985	14.4756	0.00729927	0.00145985	0	0	0	0.0131387	0.00145985	0	0	0	0	0	0	1	0	0	0	0	0	0	0	0	0	0	0	0	0	0	0	0	0	0	0	0	0	0	0	0	0	0	0	0	0	1	0	0	0	0	0	0	0
HGNC:25443	C19orf12	chromosome 19 open reading frame 12	19q12	MGC10922|DKFZP762D096|NBIA4|MPAN	SPG43			83636	ENSG00000131943	uc031rkd.1	AK057185	NM_031448	CCDS12418|CCDS42542|CCDS59373|CCDS74325	Q9NSK7	0.0395046	-0.0681187	-0.019432	0.0480461	12.1935	0.505018	8.73809	0.0909673	-0.239437	0.0422535	-0.239437	0.43662	-0.699531	-0.624413	0.877934	-0.399061	0.201878	0.0516432	-0.399061	0.802817	0.276995	0.7277	0.877934	-0.0985915	-0.849765	-0.474178	0.352113	-0.624413	0	8.75489	0.092035	-0.508121	0.475638	-0.600928	0.633411	0	-0.62877	-0.480278	0.484919	-0.925754	-0.331787	1.37587	0.410673	0.336427	-0.62877	1.67285	2.11833	-0.777262	-0.925754	-0.554524	-0.406032	-0.777262	-1	0.571462	0	0.01375	0.0175	0.12125	0.16	0.44125	11.902	0.816998	0.000522739	-0.08207	0.153163	-0.0716153	0.187663	-0.2138	0.0287507	-0.0297961	0.012023	0.162572	-0.774177	0.112389	-0.0967067	-0.113434	0.0705698	-0.113434	-0.0716153	-0.00470465	0.35494	0.488761	0.0318172	-0.275678	0.147982	-0.145847	-0.00234892	0.264147	-0.631006	0.195815	-0.111681	0.127482	0.332479	-0.17318	-0.221012	-0.0980141	0.284647	0.27098	0.806	0.386151	0.346053	0.208944	0.326714	0	0	0	0	0	0.00213538	0.000427077	0	0.000640615	0	0	7.25739	3.21053	-0.368421	0.403509	-0.157895	0.263158	-0.578947	-0.263158	-0.263158	0.894737	-0.578947	-0.368421	0.894737	-0.578947	0.894737	-0.157895	1.10526	-0.789474	-0.157895	-0.649123	0.684211	-0.1651	0.0460526	0.192763	-8.62895	0.00657895	0	0	0	0	0.0131579	0	0.00657895	0	1	0	0	0	1	0	0	0	0	0	0	0	0	0	0	0	0	0	0	0	0	0	0	0	0	0	1	0	0	0	0	0	0	0	0	0	0	0	0	1	0	0
HGNC:28642	C19orf18	chromosome 19 open reading frame 18	19q13.43	MGC41906				147685	ENSG00000177025	uc002qqv.3	BC033933	NM_152474	CCDS12967	Q8NEA5	-0.0775862	0.383621	-0.198276	-0.107759	9.85953	0.431034	9.34207	0.698276	0.364198	-0.154321	-0.0740741	-0.135802	1.07407	0.283951	0.580247	0.185185	-0.111111	0.0864198	-0.654321	-0.358025	0.0864198	-0.358025	-0.209877	-0.209877	-0.259259	-0.209877	-0.111111	0.185185	0.00154321	6.6865	0.109914	0.294118	-0.411765	0.254902	-0.137255	0	0.254902	0.254902	0.254902	0.882353	-0.686275	-0.686275	-1	0.568627	0.568627	-0.686275	-0.372549	-0.372549	0.254902	-0.372549	0.568627	0.254902	-1	0.171569	0	0	0.00875	0.06625	0.0825	0.1525	7.48382	0.19181	0.505618	-0.235955	-0.438202	0.168539	1.51685	-0.280899	0.438202	-0.460674	0.438202	-0.280899	-1	0.258427	1.1573	-0.101124	0.617978	-0.640449	-0.280899	-0.640449	0.258427	-1	1.06897	0.172414	0.517241	0.137931	-0.0689655	-0.0689655	-0.758621	-0.137931	0.344828	-0.344828	-0.0689655	-0.310345	-0.206897	-0.310345	0.0344828	-0.0344828	0.722	0.322675	0.227529	0.150899	0.335129	0	0	0	0.00107759	0.00107759	0	0	0	0.00646552	0	0	7.75489	0.786047	0.190698	0.24031	0.686822	-0.47907	-0.106977	-0.106977	-0.330233	-0.0325581	-0.404651	0.0418605	0.339535	0.786047	1.82791	-0.255814	1.82791	-0.553488	-1	-0.503876	-0.106977	2.06464	0.055814	-0.387442	23.4056	0.00465116	0.00465116	0	0	0	0.00465116	0	0	0	0	0	0	0	1	0	0	0	0	0	0	0	0	0	0	0	0	0	0	0	0	0	0	0	0	0	1	0	0	0	0	0	0	0	0	1	0	1	0	1	0	0
HGNC:26073	C19orf24	chromosome 19 open reading frame 24	19p13.3	FLJ20640				55009	ENSG00000228300	uc002lrw.5	BC000890	NM_017914	CCDS12060	Q9BVV8	0.263158	-0.315789	0.429825	-0.377193	9.83447	0.673246	8.64386	0.4375	-0.448622	0.393484	-0.358396	0.413534	-0.839599	-0.598997	-0.117794	-0.679198	-0.117794	0.684211	0.924812	0.203008	0.203008	1.64662	0.363409	-0.278195	-0.679198	-0.278195	0.203008	-0.679198	0.00250627	4.90689	0.0317982	-0.862069	1.06897	-0.724138	0.517241	0	-1	-1	-1	-1	0.103448	3.41379	1.2069	-1	-1	2.31034	2.31034	-1	-1	-1	-1	0.103448	-1	0.258621	0.00625	0.07125	0.09375	0.09375	0.09375	0.09375	8.92184	0.530702	-0.173554	0.421488	-0.371901	0.123967	0.190083	-0.0743802	0.0578512	-0.735537	0.190083	1.71074	-0.338843	0.454545	-0.206612	0.322314	0.586777	-0.669421	-1	-0.603306	0.652893	-0.53719	-0.192982	0.0877193	-0.157895	-0.754386	-0.157895	1.03509	0.508772	0.438596	-0.157895	0.824561	0.614035	-0.614035	-1	-0.368421	0.438596	-0.578947	0.698	0.344926	0.287215	0.129775	0.492325	0	0	0	0.00548246	0.00109649	0.00219298	0	0.00109649	0.00328947	0	0	7.05528	-0.030303	0.212121	0.858586	-0.676768	-0.393939	-0.191919	0.818182	0.0909091	0.69697	-0.272727	-0.515152	-0.030303	-0.030303	-0.515152	-0.272727	0.69697	-0.515152	-1	-0.111111	0.0909091	2.23151	0.0606061	-0.0537879	24.841	0.0151515	0	0	0	0	0.030303	0	0	0	0	0	0	0	1	0	0	0	0	0	0	0	0	0	0	0	1	0	0	0	0	0	0	1	0	0	0	0	0	0	0	0	0	1	0	1	0	0	0	1	0	0
HGNC:26711	C19orf25	chromosome 19 open reading frame 25	19p13.3	FLJ36666				148223	ENSG00000119559	uc060rbw.1	AK075267	NM_152482	CCDS45898	Q9UFG5	0.26362	-0.325132	0.300527	-0.239016	11.1529	0.641037	8.48382	0.156854	-0.215686	0.266106	-0.495798	0.445378	-0.462185	-0.551821	0.703081	-0.372549	0.0756303	1.15126	-0.0140056	-0.462185	0.0756303	1.42017	0.792717	-0.641457	-0.820728	-0.641457	0.434174	-0.731092	0.00280112	6.12928	0.0303163	-0.536232	0.275362	-0.304348	0.565217	0	-1	-0.0724638	0.391304	-0.536232	-1	-0.0724638	2.24638	-0.536232	-0.0724638	1.31884	-0.0724638	-0.0724638	-1	0.391304	0.391304	-0.536232	-1	0.394203	0	0.0625	0.16875	0.21	0.26375	0.34	10.8541	0.81283	-0.338378	0.308108	-0.187027	0.217297	-0.446486	-0.273514	0.0378378	-0.619459	0.0724324	1.11027	-0.481081	0.401081	-0.187027	0.522162	0.72973	-0.117838	-0.844324	0.00324324	0.504865	-0.411892	-0.465729	-0.339192	0.12478	-0.648506	0.110721	1.05272	-0.367311	0.363796	-0.0579965	0.560633	0.785589	-0.128295	-0.859402	-0.0439367	0.391916	-0.493849	0.825	0.385894	0.462649	0.217679	0.364236	0	0	0	0.000878735	0	0.0013181	0	0	0.0013181	0	0	6.89482	1.16949	-0.457627	-0.00564972	-0.638418	0.0847458	-0.638418	0.627119	-0.59322	1.57627	-0.457627	-1	1.98305	-0.457627	0.0847458	0.355932	2.25424	-0.728814	-1	-0.0960452	-0.186441	-1.97101	0.0338983	-0.515254	31.6822	0.0338983	0	0	0	0	0.00847458	0	0	0	1	0	0	0	1	1	0	0	0	0	0	0	0	0	0	0	0	0	0	0	0	0	0	1	0	0	0	0	0	0	0	0	0	0	0	0	0	0	0	0	0	0
HGNC:16668	C19orf33	chromosome 19 open reading frame 33	19q13.2	IMUP-1|IMUP-2|H2RSP|IMUP				64073	ENSG00000167644	uc002ohu.2	AF213678	NM_033520	CCDS12511|CCDS82344	Q9GZP8	0.164241	0.022869	0.272349	-0.459459	8.91289	0.609148	8.33092	0.66736	0.0716511	0.158879	-0.588785	0.358255	0.196262	-0.401869	1.29283	-0.800623	0.495327	0.694704	-0.302181	-0.401869	0.495327	0.495327	0.894081	-0.601246	-1	-0.00311526	-0.302181	-0.800623	0.00311526	6.67243	0.209979	-0.485149	0.782178	-0.168317	-0.128713	0	-0.366337	-0.366337	-0.366337	-0.683168	-0.366337	1.85149	0.267327	1.53465	-1	0.267327	0.584158	-1	-0.683168	1.21782	-0.366337	-0.683168	-1	0.283168	0	0	0.06125	0.07125	0.18625	0.29	5.90689	0.122661	0.627119	0.0169492	-0.254237	-0.389831	3.88136	0.0847458	0.0847458	-1	-0.457627	-0.457627	-1	2.79661	-1	-0.457627	0.627119	-1	-1	0.0847458	-1	-0.457627	0.596674	-0.467775	0.663202	-0.733888	0.264033	0.995842	-0.268191	-0.0686071	0.0644491	0.397089	0.72973	-0.733888	-0.866944	0.330561	-0.268191	-0.66736	0.836	0.27495	0.814989	0.360799	0.430353	0	0	0	0.00831601	0	0	0.002079	0	0.00831601	0	0	6.74147	-0.396226	-0.698113	-0.698113	-0.798742	-0.396226	0.610063	0.358491	-0.698113	0.358491	-1	1.11321	0.207547	-1	5.03774	0.811321	1.11321	-1	-1	-0.899371	1.26415	2.7309	0.00943396	-1.3717	-1.58868	0.00943396	0.00943396	0	0	0	0.0471698	0	0	0	1	0	0	0	1	0	0	0	0	0	0	0	0	0	0	0	0	0	0	0	0	0	0	1	0	0	0	0	0	0	0	0	0	0	0	0	0	0	0	0	0	0
HGNC:34073	C19orf38	chromosome 19 open reading frame 38	19p13.2	HIDE1				255809	ENSG00000214212	uc060tmt.1		NM_001136482	CCDS45970	A8MVS5	0.11529	-0.205233	0.252657	-0.162715	10.2574	0.591987	9.43879	0.566639	-0.174603	0.350649	-0.215007	0.038961	-0.261183	-0.215007	0.0620491	-0.445887	0.385281	1.07792	-0.492063	0.431457	0.0620491	0.292929	0.385281	-0.53824	-0.76912	0.246753	0.154401	-0.399711	0	6.75489	0.0874898	-0.327103	0.345794	-0.214953	0.196262	0	-0.700935	-0.401869	1.39252	-0.700935	-0.700935	1.39252	-0.102804	0.495327	-0.102804	0.196262	0.794393	-1	-1	0.495327	-0.401869	0.196262	-1	0.356075	0	0.00375	0.035	0.12875	0.2875	0.37	8.72792	0.345871	-0.224586	0.0685579	-0.0638298	0.219858	-0.6974	-0.167849	0.210402	-0.394799	0.361702	0.588652	-0.8487	0.361702	-0.0165485	-0.243499	1.19385	-0.0165485	-0.394799	-0.0921986	0.286052	-0.167849	-0.29354	-0.215045	0.282093	-0.529027	0.125102	0.910057	-0.529027	0.412919	0.0727719	0.098937	0.700736	-0.476697	-0.816844	0.308258	0.0727719	-0.136549	0.821	0.354877	0.252093	0.184356	0.313164	0	0	0	0.00163532	0.000817661	0	0	0.000817661	0.00572363	0	0	7.85175	0.113043	0.669565	0.15942	-0.350725	0.0434783	0.205797	0.46087	0.182609	0.321739	-0.582609	-0.582609	0.530435	0.252174	-0.026087	0.391304	0.113043	-0.443478	-0.165217	-0.489855	0.0434783	-0.180237	0.0782609	-0.101739	22.6509	0.0217391	0	0	0	0	0.00434783	0	0	0	0	0	0	0	1	0	0	0	0	0	0	0	0	0	0	0	1	0	0	0	0	0	0	0	0	0	0	0	0	0	0	0	0	0	0	1	0	1	0	1	0	0
HGNC:26141	C19orf44	chromosome 19 open reading frame 44	19p13.11	FLJ21742				84167	ENSG00000105072	uc002neh.3	AK025395	NM_032207	CCDS12345|CCDS74306	Q9H6X5	0.130586	-0.0412072	0.135229	-0.224608	11.7511	0.566454	10.9476	0.572838	0.120567	0.116515	-0.244174	0.0070922	0.232016	0.215805	0.669706	-0.448835	0.296859	0.118541	-0.56231	0.280648	0.410334	0.345491	-0.205674	-0.383992	-0.643364	0.118541	-0.0111449	-0.432624	0.000506586	7.29462	0.0452699	-0.487179	0.102564	-0.0769231	0.461538	0	-0.589744	-0.589744	-0.384615	0.025641	-0.589744	0.025641	0.846154	0.230769	-0.384615	0.641026	1.25641	-0.384615	-1	0.025641	0.846154	-0.179487	-1	0.419872	0	0	0.07625	0.10375	0.2425	0.355	10.363	0.381892	-0.231003	0.167173	-0.212766	0.276596	-0.343465	-0.197568	0.215805	-0.683891	0.288754	0.531915	-0.270517	0.483283	-0.100304	0.288754	0.87234	0.0699088	-0.683891	-0.319149	0.264438	-0.416413	-0.0249565	0.0214742	0.448636	-0.517121	0.253627	0.2722	-0.387115	0.355775	0.179338	0.337203	0.2722	-0.210679	-0.674985	-0.0528149	0.132908	-0.414974	0.78	0.309425	0.208	0.194296	0.343297	0	0	0	0.00116077	0	0.000290192	0	0	0.00261172	0	0	9.36194	0.363775	-0.2207	-0.0421106	-0.447996	-0.196347	0.477423	-0.0745814	0.0471842	0.802131	-0.659056	-0.171994	0.5586	0.120244	0.656012	0.850837	1.63014	-0.902588	-0.805175	-0.350583	-0.439878	-1.47577	0.0380518	-0.63379	14.3536	0.0197869	0	0	0	0	0.0167428	0	0	0	1	0	0	0	1	0	0	0	0	0	0	0	0	0	0	0	0	0	0	0	0	0	0	1	0	0	0	0	0	0	0	0	0	0	0	0	0	0	0	0	0	0
HGNC:29667	C19orf48	chromosome 19 open reading frame 48	19q13.33	MGC13170|BC006151		Minor histocompatibility antigens	870	84798	ENSG00000167747	uc002ptg.4	BC037227	NM_032712	CCDS12803	Q6RUI8	0.183978	-0.190767	0.249151	-0.242363	10.5255	0.608282	8.47168	0.240326	-0.20904	0.220339	-0.333333	0.322034	-0.457627	0.0847458	0.265537	-0.367232	-0.0960452	1.35028	-0.819209	0.0847458	0.175141	0.355932	1.16949	-0.186441	-0.819209	-0.548023	0.446328	-0.638418	0	9.45943	0.477257	-0.266003	0.331437	-0.197724	0.13229	0.00426743	-0.635846	-0.0896159	0.320057	-0.681366	0.502134	0.456615	-0.40825	1.00284	-0.226174	0.957326	0.229018	-0.362731	-0.726885	-0.226174	0.320057	-0.45377	-0.180654	0.399716	0	0.02	0.205	0.205	0.26875	0.335	8.7039	0.282417	-0.0480769	0.134615	-0.240385	0.153846	0.230769	0.230769	-0.230769	-0.538462	0.615385	0.846154	-0.692308	-0.384615	-0.153846	0	0.692308	-0.230769	-0.769231	-0.384615	1.15385	-0.384615	-0.348269	0.0427699	0.151392	-0.565513	0.39036	0.781399	-0.587237	0.39036	-0.109301	0.54243	0.585879	-0.283096	-0.761032	-0.348269	0.585879	-0.478615	0.821	0.218022	0.693287	0.328329	0.34148	0	0	0	0.000678887	0	0.00135777	0	0	0.00271555	0	0	6.88264	0.0940171	-1	0.367521	-0.0883191	-0.316239	-0.270655	0.777778	0.230769	0.230769	-0.452991	-0.452991	0.0940171	-1	-0.726496	-0.179487	1.18803	0.0940171	2.28205	0.0940171	0.230769	1.49017	0.0683761	-0.268376	18.0624	0.025641	0	0	0	0	0.025641	0	0	0	0	0	0	0	1	0	0	0	0	0	0	0	0	0	0	0	0	0	0	0	0	0	0	0	0	0	1	0	0	0	0	0	0	0	0	0	0	0	0	0	0	0
HGNC:24991	C19orf53	chromosome 19 open reading frame 53	19p13.13	HSPC023|LYDG10				28974	ENSG00000104979	uc002mxg.4	AF078852	NM_014047	CCDS12298	Q9UNZ5	0.0149893	0.0663812	0.267666	-0.349036	9.86882	0.570664	8.23362	0.321199	0.213333	0.12	-0.533333	0.2	1.02667	-0.466667	0.706667	-0.466667	0.493333	0.173333	0.0666667	-0.04	0.28	0.92	0.173333	-0.253333	-0.893333	-0.36	-0.466667	-0.893333	0.00333333	5.16993	0.0374732	-0.657143	0.942857	-0.2	-0.0857143	0	-1	-0.0857143	-0.0857143	-1	-1	0.828571	0.828571	1.74286	-0.0857143	1.74286	-1	-0.0857143	-1	1.74286	-1	-1	-1	0.211429	0	0.05375	0.0925	0.0925	0.0925	0.0925	9.22882	0.641328	0.0350584	0.30217	-0.265442	-0.0717863	0.335559	0.282137	0.12187	-0.412354	0.228715	1.35058	-0.626043	-0.198664	-0.0383973	0.015025	0.0684474	-0.358932	-0.626043	0.015025	0.175292	-0.358932	0.507495	-0.17773	0.507495	-0.72591	0.815846	0.884368	-0.520343	0.130621	-0.17773	0.164882	0.233405	-0.280514	-0.72591	-0.0749465	-0.0406852	-0.554604	0.791	0.425661	0.6449	0.300167	0.343683	0	0	0	0.00107066	0	0.00214133	0	0	0.00321199	0	0	6.64386	0.292929	-0.676768	-0.353535	-0.353535	-0.030303	-0.138047	-0.030303	-0.515152	1.74747	-1	-0.353535	0.939394	-0.353535	5.78788	-0.676768	-0.030303	-1	-1	-0.353535	-0.030303	4.55109	0.010101	-0.79899	-10.0081		0	0	0	0	0.030303	0	0.020202	0	0	0	0	0	1	0	0	0	0	0	0	0	0	0	0	0	0	0	0	0	0	0	0	0	0	0	1	0	0	0	0	0	0	0	0	0	0	0	0	0	0	0
HGNC:24758	C19orf54	chromosome 19 open reading frame 54	19q13.2	FLJ41131				284325	ENSG00000188493	uc002oou.1	AK123126	NM_198476	CCDS12564	Q5BKX5	-0.0385407	-0.178582	0.28273	-0.0656075	11.7313	0.561047	10.0458	0.31068	-0.276515	0.382576	-0.25	0.143939	-0.393939	0	-0.242424	-0.787879	0.333333	1.39394	-0.606061	0.515152	0.030303	0.151515	0.757576	-0.181818	-0.757576	-0.121212	0.484848	-0.575758	0	9.55267	0.220653	-0.162667	0.269333	0.0773333	-0.184	0.00133333	0.0666667	-0.0613333	-0.146667	-0.530667	0.024	0.962667	-0.445333	0.493333	-0.317333	-0.488	0.024	-0.189333	-0.488	0.706667	0.0666667	0.28	-0.744	0.2912	0	0	0.005	0.005	0.11375	0.19	10.6384	0.468667	-0.121155	0.22285	-0.0106717	-0.0910232	-0.276836	0.0847458	0.165097	-0.377276	0.486503	0.667294	-0.779033	0.42624	-0.417451	0.04457	0.0244821	-0.23666	-0.377276	0.185185	0.446328	-0.0759573	-0.312739	-0.171521	0.167402	-0.350397	0.157988	0.892321	-0.510444	0.609885	-0.0867902	0.110915	0.0638423	-0.143277	-0.529273	0.280377	0.0261842	-0.209179	0.801	0.332911	0.264722	0.223919	0.304796	0	0	0	0.000588408	0	0	0	0	0.00176523	0	0	8.45943	-0.270655	-0.179487	0.458689	-0.635328	0.0940171	-0.209877	1.37037	-0.407407	0.048433	-0.361823	-0.0883191	0.641026	-0.726496	0.276353	0.458689	0.367521	-0.270655	0.0940171	-0.483381	0.458689	0.128601	0.0626781	-0.231054	20.9903	0.017094	0	0	0	0	0.011396	0	0.011396	0	1	0	0	0	1	0	1	0	0	0	0	0	0	0	0	0	0	0	0	0	0	0	0	1	0	0	0	0	0	0	0	0	0	0	1	0	0	0	0	0	0	0
HGNC:28153	C19orf57	chromosome 19 open reading frame 57	19p13.12	MGC11271				79173	ENSG00000132016	uc002mxl.2	BC012945	NM_024323	CCDS12299	Q0VDD7	0.239952	-0.110227	0.185834	-0.315559	11.2958	0.606446	10.9031	0.761639	-0.0950888	0.218391	-0.39185	0.268548	-0.297806	-0.264368	0.738767	-0.615465	0.337513	0.939394	-0.615465	0.320794	0.454545	0.270637	0.922675	-0.498433	-0.816092	-0.180773	-0.0470219	-0.648903	0	7.01123	0.0509351	-0.375	-0.0625	-0.375	0.8125	0	0	-0.75	0.25	-1	-0.5	-0.75	1.75	-0.5	-0.25	0.75	2	0	-0.75	0	0	-0.5	-1	0.407031	0	0.03	0.025	0.03875	0.1875	0.31125	8.88264	0.187425	-0.0997877	0.121019	0.0106157	-0.0318471	0.154989	-0.388535	0.154989	-0.184713	0.0870488	1.24204	-0.796178	-0.0488323	-0.252654	-0.252654	0.494692	-0.184713	-0.592357	-0.116773	0.0870488	0.562633	-0.146836	-0.210505	0.502587	-0.579785	0.20971	0.897334	-0.52885	0.0569041	0.286112	0.247911	0.859133	-0.439713	-0.796259	-0.0959013	0.133307	-0.401512	0.813		0.265932	0.248569	0.339435	0	0	0	0.000397931	0	0	0	0	0.00318345	0	0	9.38586	-0.137725	-0.473054	-0.137725	-0.648703	-0.353293	0.0219561	0.868263	-0.233533	0.389222	-0.856287	-0.377246	0.964072	-0.473054	0.197605	1.10778	1.68263	-0.520958	-0.616766	-0.441118	0.964072	-2.28668	0.0269461	-0.781287	11.9023	0.0209581	0	0	0	0	0.0164671	0	0	0	1	0	0	0	1	0	0	0	0	0	0	0	0	0	1	0	0	0	0	0	0	0	0	1	0	0	1	0	0	0	0	0	0	0	1	0	0	0	0	0	0	0
HGNC:25649	C19orf66	chromosome 19 open reading frame 66	19p13.2	FLJ11286|RyDEN|IRAV				55337	ENSG00000130813	uc002mmu.5		NM_018381	CCDS45957|CCDS77231	Q9NUL5	0.147907	-0.0883721	0.218605	-0.27814	11.0708	0.591628	9.77643	0.407442	-0.127854	0.232877	-0.383562	0.278539	-0.269406	-0.232877	0.0958904	-0.452055	0.351598	0.936073	-0.0136986	-0.159817	0.461187	0.351598	0.680365	-0.269406	-0.707763	-0.305936	0.242009	-0.707763	0	8.27612	0.143721	-0.417476	0.475728	-0.676375	0.618123	0.00323625	-0.585761	-0.378641	0.346278	-0.89644	-0.275081	1.17476	1.0712	-0.171521	0.0355987	1.79612	1.27832	-0.378641	-1	-0.585761	-0.585761	-0.89644	-0.378641	0.550485	0	0.02125	0.105	0.19125	0.38125	0.455	9.91588	0.448837	0.0528497	0.123316	-0.0549223	-0.121244	0.260104	0.0943005	0.293264	-0.104663	0.0279793	0.62487	-0.767876	0.359585	-0.170984	-0.00518135	0.0279793	-0.336788	-0.270466	0.0279793	-0.038342	-0.038342	-0.106977	-0.0474419	0.294884	-0.538605	0.190698	0.845581	-0.24093	0.131163	0.16093	0.131163	0.607442	-0.404651	-0.568372	-0.106977	0.012093	-0.374884	0.848	0.342074	0.23622	0.185515	0.295349	0	0	0	0.0027907	0	0.00139535	0	0	0.00372093	0	0	8.18982	0.319588	-0.230241	-0.230241	-0.560137	-0.0652921	-0.15693	0.209622	-0.505155	-0.120275	-0.450172	0.319588	0.429553	-0.230241	0.979381	1.30928	1.74914	0.319588	0.0996564	-0.0103093	0.0446735	-0.137146	0.0584192	-0.933333	28.0361	0.00687285	0	0	0	0	0.0309278	0	0.00343643	0	1	0	0	0	1	0	1	0	0	0	0	0	0	0	0	0	0	0	1	0	0	0	0	1	1	1	0	0	0	0	0	1	0	0	1	0	0	0	0	0	0	0
HGNC:34354	C19orf67	chromosome 19 open reading frame 67	19p13.12					646457	ENSG00000188032	uc031rjr.2		NM_001277378	CCDS59360	A6NJJ6	0.194195	-0.217692	0.307533	-0.284036	10.4998	0.625432	10.0741	0.744299	-0.234912	0.359331	-0.24234	0.11792	-0.554318	-0.197772	0.277623	-0.405757	-0.108635	1.46611	-0.524605	0.51532	0.188487	0.574745	0.396472	-0.435469	-0.554318	-0.31662	0.0696379	-0.405757	0.000928505	7.40088	0.116102	-0.238095	0.309524	-0.571429	0.5	0	0.142857	-0.809524	0.52381	-0.809524	-0.428571	1.09524	1.09524	-0.619048	-0.047619	1.09524	0.904762	-0.047619	-0.619048	-0.047619	-0.619048	-1	-1	0.435119	0	0.04125	0.07375	0.105	0.265	0.48875	7.66534	0.139599	-0.108911	0.029703	-0.267327	0.346535	0.267327	-0.683168	0.584158	-1	-0.049505	0.425743	0.267327	0.267327	0.267327	0.108911	0.742574	-0.049505	-0.524752	-0.524752	0.108911	-0.207921	-0.425017	-0.181755	0.238424	-0.62405	0.260539	0.96821	0.0393918	0.149965	0.0836213	0.348998	0.614375	-0.513476	-0.668279	-0.0932965	0.105736	-0.314444	0.816	0.227717	0.252435	0.214646	0.294402	0	0	0	0.000691085	0	0	0	0	0.00414651	0	0	8.48784	0.0726257	0.251397	0.310987	-0.284916	-0.597765	-0.165736	0.96648	-0.150838	0.296089	0.430168	-0.821229	1.05587	-0.731844	-0.195531	0.608939	1.05587	-0.284916	0.251397	-0.404097	0.0726257	-2.21503	0.103352	-0.354749	15.3687	0.0223464	0	0	0	0	0.0139665	0	0	0	0	0	0	0	1	0	0	0	0	0	0	0	0	0	0	0	0	0	0	0	0	0	0	0	0	0	0	0	0	0	0	0	0	0	0	0	0	0	0	0	0	0
HGNC:33702	C19orf70	chromosome 19 open reading frame 70	19p13.3	QIL1|P117|MIC13				125988	ENSG00000174917	uc002mch.2	BC009557	NM_205767	CCDS12143|CCDS77221	Q5XKP0	0.256637	-0.278761	0.345133	-0.323009	9.82177	0.650442	8.48382	0.394912	-0.215686	0.187675	-0.271709	0.29972	-0.462185	-0.372549	0.613445	-0.462185	0.165266	0.882353	-0.462185	0.0756303	-0.193277	0.434174	0.882353	0.434174	-0.551821	-0.103641	-0.282913	-0.641457	0.00280112	8.68299	0.45354	-0.356098	0.453659	-0.317073	0.219512	0	-0.609756	-0.297561	0.0926829	-0.687805	0.24878	0.95122	0.326829	0.326829	-0.0634146	1.10732	0.639024	-0.531707	-0.921951	-0.141463	-0.453659	-0.0634146	-1	0.427073	0	0.0575	0.0575	0.1225	0.28125	0.345	7.10852	0.151549	-0.211679	0.430657	-0.474453	0.255474	-0.29927	-0.29927	0.40146	-0.766423	0.167883	1.33577	-0.29927	0.868613	0.167883	0.635036	0.868613	-0.532847	-1	-0.29927	-0.0656934	-1	-0.504425	-0.256637	0.309735	-0.646018	0.168142	1.0177	-0.00884956	0.132743	-0.0442478	0.769912	0.769912	-0.185841	-0.752212	-0.150442	-0.327434	-0.327434	0.847	0.442234	0.49992	0.247232	0.349558	0	0	0	0.00331858	0.00110619	0.00110619	0	0	0.00442478	0	0	6.89482	1.71186	-0.186441	-0.186441	-0.0960452	0.491525	-0.0960452	0.220339	-0.59322	0.762712	0.898305	-1	1.44068	-0.728814	1.16949	-0.186441	0.355932	-0.728814	0.627119	-0.548023	0.0847458	2.44269	0.110169	-0.0805085	3.82119	0.0254237	0	0	0	0	0.00847458	0	0.0169492	0	0	0	0	0	1	0	0	0	0	0	0	1	0	0	0	0	0	0	0	0	0	0	0	0	0	0	0	0	0	0	0	0	0	0	1	0	0	0	0	1	0	0
HGNC:34496	C19orf71	chromosome 19 open reading frame 71	19p13.3	LOC100128569				100128569	ENSG00000183397	uc010xhm.3		NM_001135580	CCDS45918	A6NCJ1	0.150522	-0.18927	0.52608	-0.487332	9.39232	0.669151	9.3015	0.938897	-0.2	0.549206	-0.479365	0.130159	-0.44127	0.371429	-0.136508	-0.695238	0.473016	1.64127	-0.136508	-0.0349206	-0.187302	0.67619	0.625397	-0.542857	-0.542857	-0.238095	0.11746	-0.949206	0	4.45943	0.0312966	-0.238095	0.333333	-0.809524	0.714286	0	-1	0.52381	2.04762	0.52381	-1	2.04762	0.52381	-1	-1	0.52381	2.04762	-1	-1	-1	-1	-1	-1	0.333333	0	0.03375	0.0875	0.0875	0.0875	0.0875	4.39232	0.0298063	0.2	0	-0.4	0.2	-1	-1	2.2	0.6	0.6	0.6	-1	-1	0.6	2.2	-1	-1	0.6	-1	0.6	-1	-0.47541	0.33532	0.00149031	-0.61848	0.4307	1.62295	-0.14158	-0.0938897	-0.18927	0.716841	0.621461	-0.57079	-0.5231	-0.28465	0.0968703	-0.95231	0.851	0.261336	0.292378	0.197117	0.5693	0	0	0	0.00149031	0	0	0	0	0.00596125	0	0	7.71425	-0.0813397	-0.69378	-0.23445	-0.591707	-0.617225	-0.0813397	0.990431	0.0717703	0.5311	1.14354	-0.38756	0.684211	-0.0813397	-0.54067	0.0717703	0.684211	-0.23445	2.36842	0.0717703	-0.311005	2.14276	0.129187	-0.876555	20.1775	0.0287081	0	0.00478469	0	0	0	0	0	0	0	0	0	0	1	0	0	0	0	0	0	0	0	0	0	0	0	0	0	0	0	0	0	0	0	0	1	0	0	0	0	0	0	0	0	0	0	0	0	0	0	0
HGNC:25534	C19orf73	chromosome 19 open reading frame 73	19q13.33	FLJ10490				55150	ENSG00000221916	uc002pmq.4	AK001352	NM_018111	CCDS42589	Q9NVV2	0.176471	-0.126797	0.275817	-0.32549	9.5812	0.613072	8.61102	0.509804	-0.364103	0.405128	-0.302564	0.261538	-0.671795	-0.261538	0.148718	-0.835897	0.0666667	1.05128	0.312821	0.641026	-0.0153846	0.723077	0.723077	-0.34359	-0.671795	-0.34359	-0.179487	-0.34359	0	6.89482	0.154248	-0.423729	0.355932	-0.627119	0.694915	0.00847458	-1	0.0847458	0.355932	-1	-0.186441	0.0847458	1.98305	0.0847458	-0.186441	1.16949	1.44068	-0.457627	-0.728814	-0.457627	-0.457627	-1	0.627119	0.498305	0	0.075	0.07875	0.20625	0.44625	0.5575	8.01123	0.335948	0.36965	0.0428016	-0.22179	-0.190661	1.36576	0.494163	1.11673	-0.501946	-0.128405	-0.128405	-0.875486	0.618677	-0.252918	-0.252918	-0.252918	-0.501946	-0.626459	0.743191	-0.252918	-0.626459	0.171242	-0.121569	-0.163399	-0.70719	0.213072	0.673203	0.129412	0.00392157	0.0875817	0.589542	0.589542	-0.330719	-0.665359	0.0457516	-0.121569	-0.414379	0.703	0.257317	0.296747	0.113938	0.418301	0	0	0	0.00130719	0	0	0.00130719	0	0.00130719	0	0	7.02237	-0.00775194	-0.255814	0.24031	-1	0.116279	-0.255814	1.60465	-0.131783	0.488372	-1	-0.503876	-0.00775194	-1	-0.255814	-0.503876	-0.503876	-0.00775194	-0.00775194	0.488372	0.736434	5.00323	0.0387597	-0.322481	24.9016									0	0	0	0	0	1	0	0	0	0	0	0	0	0	0	0	0	0	0	0	0	0	0	0	0	0	0	1	0	0	0	0	0	0	0	0	0	0	0	0	0	0	0
HGNC:27112	C19orf84	chromosome 19 open reading frame 84	19q13.41					147646	ENSG00000262874		BC043532|BC085012	NM_001193623	CCDS58676	I3L1E1	-0.161796	0.0719886	0.422666	-0.332858	10.4553	0.565217	9.13443	0.399857	-0.237077	0.461676	-0.465241	0.240642	-0.486631	0.083779	0.14082	-0.714795	0.540107	1.2246	-0.600713	0.882353	-0.087344	0.768271	1.16756	-0.600713	-0.885918	-0.42959	-0.087344	-0.942959	0.00178253	5.97728	0.044191	0.0322581	-0.0967742	-0.483871	0.548387	0	-0.483871	-0.483871	1.58065	-0.483871	-0.483871	0.548387	-1	-1	1.58065	1.06452	0.548387	0.0322581	-0.483871	0.0322581	-1	-0.483871	-1	0.312903	0	0	0	0.03375	0.16	0.2425	9.60918	0.555952	0.297436	0.435897	-0.225641	-0.507692	2.07692	-0.0974359	-0.466667	-0.507692	0.312821	1.70769	-0.876923	0.558974	-0.302564	-0.425641	-0.589744	-0.589744	-0.712821	0.6	-0.220513	-0.466667	0.984319	-0.0420527	-0.110478	-0.635068	0.18603	1.71418	-0.589451	0.345688	-0.064861	-0.156094	0.140413	-0.703493	-0.726301	0.208838	0.0263721	-0.589451	0.824	0.224805	0.41053	0.269713	0.277263	0	0	0	0.00142552	0	0.000712758	0	0	0.00142552	0	0	7.54689	-0.311828	-0.827957	0.204301	-0.885305	-0.569892	-0.311828	1.83871	-0.0537634	0.376344	-0.655914	-0.139785	0.204301	-0.483871	-0.483871	-0.139785	1.23656	-0.311828	0.376344	-0.139785	0.978495	-0.0385132	0.0376344	-0.688172	23.4102	0.0215054								0	0	0	0	0	1	0	0	0	0	0	0	0	0	0	0	0	0	0	0	0	0	0	0	0	0	0	0	0	0	0	0	0	0	0	0	0	0	0	0	0	0	0
HGNC:15873	C20orf27	chromosome 20 open reading frame 27	20p13	FLJ20550				54976	ENSG00000101220	uc002wji.3	AK000557	NM_001039140	CCDS33436|CCDS58763	Q9GZN8	0.285303	-0.345821	0.279539	-0.21902	10.4398	0.64121	9.23122	0.432277	-0.166667	0.133333	-0.226667	0.26	-0.573333	-0.0933333	0.44	-0.466667	0.173333	0.546667	-0.466667	0.333333	0.28	0.493333	0.493333	-0.04	-0.52	-0.466667	0.386667	-0.52	0	7.84549	0.164986	-0.650655	0.327511	-0.388646	0.71179	0.00436681	-1	-0.720524	-0.161572	-0.860262	-0.30131	0.816594	0.257642	-0.161572	-0.30131	1.9345	1.79476	0.816594	-1	-0.0218341	-0.441048	-0.720524	0.676856	0.559389	0	0.02375	0.08125	0.15125	0.24625	0.3775	9.12928	0.402738	-0.413238	0.416816	-0.141324	0.137746	-0.542039	-0.427549	-0.141324	-0.713775	-0.141324	1.80501	-0.599284	0.831843	-0.141324	0.144902	0.774597	-0.0268336	-0.65653	-0.0840787	0.259392	-0.370304	-0.469741	-0.354467	0.221902	-0.700288	0.0605187	0.867435	0.0144092	0.175793	-0.262248	0.498559	0.544669	-0.054755	-0.838617	0.106628	0.775216	-0.608069	0.786	0.298181	0.292755	0.180256	0.330692	0	0	0	0.00144092	0	0.00144092	0	0	0.00432277	0	0	7.45121	0.471264	0.103448	-0.0191571	-0.509579	0.931034	-0.141762	-0.264368	-0.356322	0.0114943	-0.264368	1.3908	-0.632184	-0.632184	1.02299	0.83908	1.57471	-0.264368	-0.632184	-0.448276	0.195402	-0.659485	0.0632184	-0.241379	-3.80862	0.0114943	0	0	0	0	0.0287356	0	0	0	1	0	0	0	1	0	0	0	0	0	0	0	0	0	0	0	0	0	1	0	0	0	0	1	0	0	0	0	0	0	0	0	0	0	1	0	0	0	0	0	0	0
HGNC:16216	C20orf85	chromosome 20 open reading frame 85	20q13.32	bA196N14.1|LLC1				128602	ENSG00000124237	uc002xyv.4	AL354776	NM_178456	CCDS13465	Q9H1P6	-0.00505051	0.141414	0.0606061	-0.19697	9.63118	0.513889	8.69697	0.522727	-0.0144928	0.149758	-0.256039	0.120773	0.236715	-0.458937	0.0821256	-0.381643	0.468599	0.932367	-0.381643	-0.381643	0.468599	0.15942	0.236715	-0.0724638	-0.768116	-0.0724638	0.236715	-0.304348	0	5.2854	0.0479798	-0.368421	0.578947	-0.684211	0.473684	0	-1	-0.157895	2.36842	-1	-0.157895	2.36842	-0.157895	-0.157895	-1	0.684211	0.684211	-1	-1	-0.157895	-0.157895	-1	-1	0.5	0	0.0475	0.17875	0.2375	0.2375	0.2375	8.41363	0.429293	0.388235	-0.105882	-0.0705882	-0.211765	1.82353	-0.247059	0.0352941	0.129412	0.223529	0.129412	-1	-0.0588235	-0.152941	-0.152941	0.129412	-0.152941	-0.529412	0.129412	-0.529412	0.223529	0.858586	-0.353535	0.171717	-0.191919	0.333333	0.656566	-0.636364	-0.232323	0.131313	0.0505051	0.212121	-0.151515	-0.676768	0.010101	-0.111111	-0.111111	0.802	0.32545	0.530136	0.267957	0.318182	0	0	0	0.00126263	0	0	0	0	0.00505051	0	0	7.10852	-0.0656934	0.40146	-0.143552	0.0900243	-0.182482	-0.610706	0.751825	-0.182482	0.167883	-0.532847	-0.766423	0.635036	-0.0656934	1.56934	-0.0656934	2.0365	-0.0656934	1.33577	-0.29927	-0.182482	1.71759	0.0948905	-0.555474	16.9365	0.00729927	0	0	0	0	0.00729927	0	0	0	0	0	0	0	1	0	0	0	0	0	0	0	0	0	0	0	0	0	0	0	0	0	0	0	0	0	1	0	0	0	0	0	0	0	0	0	0	0	0	0	0	0
HGNC:16227	C20orf96	chromosome 20 open reading frame 96	20p13	dJ1103G7.2				140680	ENSG00000196476	uc002wde.3	AL034548	NM_153269	CCDS12994|CCDS74685	Q9NUD7	-0.0490379	0.00558659	0.129733	-0.0862818	10.6546	0.520174	10.0941	0.67784	0.18315	0.003663	-0.249084	0.0622711	0.260073	-0.003663	0.81685	-0.208791	0.435897	0.201465	-0.531136	-0.003663	0.52381	-0.208791	0.142857	-0.531136	-0.619048	-0.0622711	0.142857	-0.355311	0	7.40088	0.104283	-0.047619	0.047619	-0.0952381	0.0952381	0	-0.047619	-0.238095	0.714286	-0.619048	-0.428571	-0.047619	-0.428571	-0.238095	0.333333	0.52381	0.142857	-0.428571	-0.047619	1.09524	-0.428571	-0.047619	-1	0.301786	0	0	0	0.0725	0.135	0.255	8.45943	0.217877	-0.521368	0.561254	0.424501	-0.464387	-0.54416	-0.54416	-0.452991	-0.0883191	-0.635328	2.00855	-1	1.46154	-0.54416	-0.361823	-0.179487	-0.726496	-0.908832	1.55271	-0.270655	1.18803	0.21167	-0.384233	0.291124	-0.30478	0.27126	0.509621	-0.582868	0.489758	0.410304	0.0726257	-0.165736	-0.344507	-0.662322	0.152079	0.0726257	-0.0465549	0.808	0.361276	0.208452	0.171664	0.351955	0	0	0	0.000620732	0	0	0	0	0.00682806	0	0	8.50779	1.29201	-0.118457	0.17539	-0.000918274	-0.030303	-0.265381	-0.162534	-0.0743802	-0.426997	-0.471074	-0.206612	2.0854	-0.118457	1.99725	0.322314	2.34986	-0.647383	-0.294766	-0.294766	-0.823691	1.81256	0.0550964	-0.780992	27.681	0.00550964	0	0	0	0	0.0110193	0	0.0192837	0	0	0	0	0	1	1	1	0	0	0	0	0	0	0	0	1	0	0	0	0	0	0	0	0	0	0	1	0	0	0	0	0	0	0	0	0	0	0	0	0	0	0
HGNC:16134	C20orf141	chromosome 20 open reading frame 141	20p13	dJ860F19.4				128653	ENSG00000258713	uc002wgw.4		NM_080739	CCDS13034	Q9NUB4	0.0526316	-0.260459	0.333333	-0.125506	9.53528	0.596491	8.9629	0.672065	-0.341365	0.333333	-0.156627	0.164659	-0.807229	-0.228916	0.0923695	-0.485944	0.285141	0.799197	-0.807229	1.05622	0.0923695	0.863454	0.542169	-0.0361446	-0.871486	-0.100402	0.0281124	-0.421687	0	7.45121	0.234818	-0.402299	0.356322	0.0114943	0.0344828	0	-1	-0.0804598	-0.0804598	-0.632184	-0.264368	1.57471	-0.816092	1.02299	-0.448276	-0.0804598	1.02299	-0.632184	0.287356	-0.0804598	-0.0804598	0.103448	-1	0.417241	0	0	0.01625	0.01625	0.01625	0.063625	6.12928	0.0931174	0.681159	0.275362	-0.246377	-0.710145	3.17391	-0.0724638	-1	-0.536232	0.391304	1.78261	-1	0.391304	-0.0724638	-0.536232	-1	-0.0724638	-0.0724638	-0.536232	-1	-0.0724638	-0.265857	-0.0499325	0.122807	-0.697706	0.295547	0.900135	-0.654521	0.727395	-0.568151	-0.136302	0.85695	-0.568151	-0.654521	0.684211	0.468286	-0.481781	0.741	0.256711	0.410975	0.263943	0.356275	0	0	0	0.00269906	0	0	0	0	0.00269906	0	0	7.37504	0.551515	-0.224242	1.45657	-0.741414	-0.321212	-0.353535	0.648485	-0.030303	0.260606	-1	-0.418182	0.939394	-1	-0.806061	-0.224242	-0.030303	-0.418182	0.551515	-0.418182	1.03636	0.7995	0.0484848	0.350303	6.82909	0.0181818								0	0	0	0	0	1	0	1	0	0	0	0	0	0	0	0	0	0	0	0	0	0	0	0	0	0	0	0	0	0	0	0	0	0	0	0	0	0	0	0	1	0	0
HGNC:16137	C20orf144	chromosome 20 open reading frame 144	20q11.22	dJ63M2.6|bclt				128864	ENSG00000149609	uc002wzs.3	AL121906	NM_080825	CCDS13223	Q9BQM9	0.365188	-0.153584	0.31058	-0.522184	9.19722	0.668942	8.85487	0.788396	-0.238095	0.333333	-0.506494	0.411255	-0.0995671	-0.515152	0.177489	-0.65368	0.038961	0.731602	0.731602	0.316017	0.246753	0.939394	1.14719	-0.65368	-1	-0.307359	-0.445887	-0.65368	0.0021645	5.93074	0.102389	-0.333333	0.333333	-0.533333	0.533333	0	-1	0.0666667	0.6	-0.466667	0.6	1.66667	-0.466667	-1	-0.466667	0.0666667	1.66667	-0.466667	-1	-0.466667	1.13333	-1	-1	0.298333	0	0.06375	0.0675	0.13625	0.22375	0.22375	6.02237	0.109215	0.625	0.125	-0.625	-0.125	4	0	-1	-1	-0.5	1.5	-0.5	-1	0	1	0	0	-0.5	-1	-0.5	-0.5	0.255973	-0.399317	0.0921502	-0.672355	0.0375427	0.911263	0.474403	0.0375427	0.146758	0.856655	1.07509	-0.56314	-0.945392	-0.399317	-0.290102	-0.672355	0.769	0.369445	0.353581	0.184761	0.424915	0	0	0	0.00170648	0	0.00170648	0	0	0.00341297	0	0	7.26679	0.254902	-0.581699	0.115468	-0.581699	-0.79085	-0.372549	0.777778	-0.686275	0.986928	-0.581699	-0.581699	0.254902	-0.372549	1.30065	-0.163399	1.0915	-0.581699	0.254902	0.673203	0.254902	4.46661	0.0457516	-0.988235	30.6431	0.00653595	0	0	0	0	0.00653595	0	0	0	0	0	0	0	1	0	0	0	0	0	0	0	0	0	0	0	0	0	0	0	0	0	0	0	0	0	1	0	0	0	0	0	0	0	0	0	0	0	0	0	0	0
HGNC:16166	C20orf173	chromosome 20 open reading frame 173	20q11.22	dJ477O4.4				140873	ENSG00000125975	uc061wmz.1	AL121586	NM_001145350	CCDS46594	Q96LM9	0.095373	-0.0708215	0.0160529	-0.0406043	10.0498	0.527856	9.25267	0.575071	-0.172414	-0.00164204	0.0114943	0.162562	-0.527094	0.103448	-0.0541872	-0.422003	-0.0541872	-0.00164204	-0.422003	0.681445	0.681445	-0.0541872	0.208539	-0.106732	-0.579639	-0.264368	0.786535	-0.00164204	0	7.18982	0.136922	-0.255172	0.489655	-0.2	-0.0344828	0	-1	0.103448	0.544828	-0.77931	-0.117241	2.31034	-0.337931	-0.337931	0.324138	-0.558621	0.103448	-0.558621	-0.337931	0.544828	0.103448	-0.117241	-1	0.328276	0	0.045	0.08125	0.23125	0.27	0.3475	8.25739	0.288008	0.219672	-0.17377	-0.0688525	0.0229508	0.783607	-0.0557377	0.678689	-0.370492	-0.0557377	-0.370492	-0.685246	-0.160656	0.154098	-0.265574	0.0491803	-0.160656	-0.160656	0.57377	0.363934	-0.370492	-0.365439	-0.0632672	0.17847	-0.214353	0.148253	0.238905	-0.546742	0.450425	0.510859	-0.184136	0.269122	-0.123702	-0.425873	-0.153919	0.389991	-0.123702	0.812	0.300586	0.26289	0.208293	0.268178	0	0	0	0.00188857	0.000944287	0.00188857	0	0	0.00566572	0	0	7.22882	1.14765	0.503356	0.431767	-0.284116	-0.355705	0.360179	0.825503	-0.57047	-0.785235	-0.57047	-0.355705	0.718121	-0.14094	0.0738255	0.718121	-0.14094	0.503356	1.14765	-0.57047	0.288591	-0.750916	0.0939597	-0.156376	11.5135	0.0134228								0	1	0	0	0	1	0	0	0	0	0	0	0	0	0	0	0	0	0	0	0	0	0	0	0	0	0	1	0	0	0	0	0	0	0	0	0	0	0	0	0	0	0
HGNC:17721	C20orf194	chromosome 20 open reading frame 194	20p13	DKFZp434N061				25943	ENSG00000088854	uc002wii.4	AL110249	NM_001009984	CCDS42851	Q5TEA3	-0.00794913	0.00476948	-0.0489955	0.0521752	12.7566	0.485764	11.7875	0.510767	0.0390492	-0.0435767	0.057159	-0.0526316	0.0865874	-0.157895	0.33107	0.0503679	0.222411	0.041313	-0.664969	0.25863	0.0322581	-0.0130164	-0.0220713	-0.311828	-0.338993	-0.0764007	0.249576	0.31296	0.000282965	6.72792	0.0151756	-0.580952	0.980952	-0.542857	0.142857	0	-0.695238	-1	-0.0857143	-1	-0.390476	2.9619	1.13333	0.828571	-0.0857143	1.74286	-0.390476	-0.390476	-1	-0.390476	-0.390476	-1	-1	0.328571	0	0.0225	0.02625	0.03625	0.18875	0.3125	11.6799	0.474057	-0.0134146	-0.0878049	0.0658537	0.0353659	0.190244	-0.307317	0.297561	-0.219512	0.00487805	0.0634146	-0.736585	0.268293	0.0146341	-0.0146341	0.297561	-0.287805	-0.278049	-0.0439024	0.414634	0.336585	0.123862	-0.241509	0.30886	-0.0935106	0.109987	0.0961122	-0.671629	0.27186	0.022113	0.0128631	0.123862	-0.301633	-0.320133	-0.0657609	0.31811	0.304235	0.777	0.223695	0.149019	0.147524	0.273016	0	0	0	0.00014453	0	0.000722648	0	0	0.00534759	0	0	10.2021	0.413764	0.848768	0.078448	0.123761	0.00594732	0.169074	-0.252336	-0.293118	-0.075616	0.0875106	0.0331351	0.631266	0.196262	0.549703	0.359388	1.09346	-0.293118	-0.347494	-0.528745	-0.075616	-0.886169	0.101954	-0.19949	14.5953	0.0152931	0.000849618	0	0	0	0.00509771	0	0	0	0	0	0	0	1	0	0	0	0	0	0	0	0	0	0	0	0	0	0	0	0	0	0	0	0	0	1	0	0	0	0	0	0	0	1	0	0	0	0	0	0	0
HGNC:37254	C20orf202	chromosome 20 open reading frame 202	20p13					400831	ENSG00000215595	uc002wer.4		NM_001009612	CCDS46567	A1L168	0.00498753	0.0673317	-0.0598504	-0.0124688	10.6484	0.486284	8.53138	0.23005	-0.0135501	0.116531	-0.338753	0.235772	-0.219512	-0.479675	0.907859	-0.739837	0.734417	0.474255	-0.653117	0.734417	0.560976	0.0406504	0.647696	0.127371	-0.739837	-0.392954	-0.392954	-0.653117	0	6	0.0392768	-0.047619	-0.047619	0.0793651	0.015873	0	-0.492063	0.015873	0.52381	-0.492063	0.52381	-0.492063	-1	-0.492063	0.52381	0.015873	0.015873	-0.492063	-0.492063	1.03175	0.52381	0.52381	-1	0.25873	0	0.0025	0.0925	0.095	0.2025	0.20375	10.196	0.730673	0.0989761	-0.116041	0.0853242	-0.0682594	0.255973	-0.0716724	0.556314	-0.0989761	0.365188	-0.0443686	-0.863481	0.0102389	-0.180887	-0.399317	0.0648464	-0.235495	-0.290102	0.119454	0.447099	0.365188	0.197007	-0.142145	0.65586	-0.162095	0.276808	0.0174564	-0.720698	-0.0224439	-0.0224439	-0.201995	0.137157	-0.341646	-0.461347	0.276808	0.396509	0.0972569	0.781	0.251619	0.392369	0.195772	0.225062	0	0	0	0	0	0	0	0	0.00124688	0	0	6.94251	0.57377	-1	0.311475	-0.300546	-0.344262	0.398907	-0.0819672	-0.344262	0.0491803	-0.737705	-0.213115	1.09836	-0.47541	0.57377	0.0491803	1.88525	-0.47541	0.0491803	0.0491803	0.0491803	2.13446	0.0245902	-0.714754	24.9361	0.00819672	0	0	0	0	0.00819672	0	0	0	0	0	0	0	1	0	0	0	0	0	0	0	0	0	0	0	0	0	0	0	0	0	0	0	0	0	0	0	0	0	0	0	0	0	0	0	0	0	0	0	0	0
HGNC:26592	C20orf203	chromosome 20 open reading frame 203	20q11.21	FLJ33706				284805	ENSG00000198547	uc002wxz.4	AK091025	NM_182584	CCDS13203	Q8NBC4	0.079601	-0.13319	0.123411	-0.069822	12.3202	0.550753	9.19476	0.114414	-0.247863	0.169231	-0.179487	0.25812	-0.0700855	-0.617094	-0.124786	-0.617094	0.203419	0.859829	-0.507692	0.203419	-0.124786	0.25812	1.29744	-0.234188	-0.562393	0.0940171	0.148718	-0.234188	0	9.16491	0.112067	-0.148342	0.235602	-0.0506108	-0.0366492	0.0017452	-0.273997	-0.21815	0.284468	-0.441536	0.507853	0.675393	-0.832461	0.340314	-0.162304	0.116928	0.284468	-0.273997	-0.664921	0.619546	0.0052356	0.0052356	-0.664921	0.334031	0.01	0.04625	0.04625	0.0625	0.2325	0.24125	11.9498	0.773518	-0.114033	0.100379	-0.0563843	0.0700379	-0.126169	-0.304172	0.205563	-0.352718	0.432111	0.432111	-0.700632	0.399747	-0.0452592	0.0680152	0.488748	-0.166625	-0.60354	0.0437421	0.221745	0.00328698	-0.142578	-0.286525	0.308038	-0.380403	0.157833	0.595932	-0.693331	0.289263	-0.0424408	0.139057	0.3894	-0.180129	-0.543125	0.189126	0.326814	-0.130061	0.791	0.294755	0.361258	0.23867	0.228828	0	0	0	0.00019558	0	0	0	0	0.00117348	0	0	7.60733	0.979381	0.319588	0.154639	-0.670103	-0.340206	-0.120275	0.814433	-0.340206	0.154639	-0.835052	-0.175258	1.14433	-0.340206	-0.175258	-0.175258	-0.340206	-0.670103	0.649485	0.0996564	0.979381	4.74164	0.0721649	-0.487629	14.682	0.00515464								0	0	0	0	0	1	0	1	0	0	0	0	0	0	0	0	0	0	0	0	0	0	0	0	0	0	0	0	0	0	0	0	0	0	0	1	0	0	0	0	0	0	0
HGNC:27655	C20orf204	chromosome 20 open reading frame 204	20q13.33	DKFZp434G015|FLJ27267	PRR17|NCRNA00176|LINC00176			284739	ENSG00000196421	uc002yhq.4		NM_001348090	CCDS86971	A0A1B0GTL2	0.248408	-0.243162	0.24541	-0.250656	11.3826	0.623454	9.15735	0.213563	-0.438596	0.445614	-0.417544	0.410526	-0.663158	-0.214035	0.0105263	-0.494737	-0.438596	0.908772	0.57193	0.291228	-0.157895	1.6386	0.852632	-0.550877	-0.887719	-0.101754	0.0666667	-0.831579	0	10.8595	0.695766	-0.157781	0.158858	-0.164243	0.163166	0.00107701	-0.241788	-0.207324	0.637049	-0.500269	0.189015	0.723209	-0.569198	0.257943	-0.155627	0.309639	0.3958	-0.310716	-0.758751	-0.155627	0.602585	-0.224556	-0.58643	0.402531	0	0.02625	0.075	0.115	0.21375	0.34	7.92481	0.0906707	-0.438017	0.438017	-0.520661	0.520661	-0.603306	-0.471074	0.322314	-0.867769	-0.338843	1.1157	1.5124	0.322314	-0.0743802	0.85124	1.1157	-0.471074	-0.867769	-0.603306	-0.206612	-0.735537	-0.364556	-0.232671	0.47471	-0.532409	0.00711877	0.798426	-0.136755	0.270888	-0.148745	0.642563	0.558636	-0.376546	-0.796178	-0.184713	0.414762	-0.400525	0.824	0.328641	0.250354	0.161371	0.286624	0	0	0	0.000374672	0.000374672	0	0	0	0.00262271	0	0	7.56986	0.015873	-0.322751	0.185185	-0.435626	-0.238095	-0.209877	0.015873	-0.322751	1.28571	-0.661376	-0.153439	-0.153439	-0.830688	0.185185	-0.322751	0.015873	-0.322751	0.354497	0.805996	0.354497	4.95135	0.0529101	-0.403704	34.1487	0.00529101								0	0	0	0	0	1	0	1	0	0	0	0	0	0	0	0	0	1	0	0	0	0	0	0	0	0	0	0	0	0	0	0	0	0	0	0	1	0	0	0	0	0	0
HGNC:1260	C21orf2	chromosome 21 open reading frame 2	21q22.3	YF5|A2|LRRC76				755	ENSG00000160226	uc002zep.2	Y11392	NM_004928	CCDS13709|CCDS59444|CCDS59445	O43822	0.314996	-0.24756	0.217391	-0.284827	11.1389	0.633097	9.59246	0.342059	-0.252918	0.281453	-0.40856	0.380026	-0.750973	-0.501946	1.07523	-0.501946	0.162127	0.784695	0.0376135	0.577173	0.120623	0.784695	0.701686	-0.54345	-0.916991	-0.377432	0.162127	-0.833982	0	7.70736	0.0922804	-0.461538	0.692308	-0.653846	0.423077	0	-0.692308	-0.230769	0.384615	-0.846154	-0.692308	1.76923	1.76923	-0.384615	-0.0769231	1.46154	0.538462	-0.692308	-1	0.0769231	-0.538462	-1	-1	0.492788	0.0325	0.09125	0.195	0.27875	0.415	0.49125	10.3174	0.565661	-0.209412	0.101176	-0.149804	0.258039	-0.171765	-0.447843	0.15451	-0.498039	0.15451	0.581176	-0.598431	-0.0211765	0.0541176	0.305098	0.857255	0.179608	-0.774118	0.254902	0.254902	-0.297255	-0.460515	-0.460515	0.717835	-0.559894	-0.00621118	0.817214	-0.0346051	0.377107	0.0647737	0.476486	0.703638	-0.38953	-0.829636	-0.24756	0.277728	-0.460515	0.859	0.36249	0.398334	0.282457	0.379769	0	0	0	0.00576752	0	0.00177462	0.000443656	0.000443656	0.00310559	0	0.000443656	8.00562	0	-0.75	0.625	-0.416667	-0.25	0.125	-0.1875	0	0.1875	-0.625	-0.375	0.25	-0.25	0	-0.125	2.375	-0.125	-0.5	0.0833333	0	-0.0289917	0.0273438	-0.429297	10.5082	0.0195312	0	0	0	0	0.0351562	0	0.0117188	0	1	0	0	0	1	0	0	0	0	0	1	0	0	0	0	0	0	0	0	0	0	0	0	1	0	0	1	0	0	0	0	0	1	0	1	0	0	0	0	0	0	0
HGNC:1300	C21orf58	chromosome 21 open reading frame 58	21q22.3					54058	ENSG00000160298	uc002zjf.5		NM_058180	CCDS13735|CCDS68229	P58505	0.158209	-0.137645	0.248425	-0.268988	11.5584	0.601658	9.92184	0.321393	-0.215686	0.48194	-0.364293	0.0980392	-0.537668	0.155831	0.254902	-0.73581	0.486068	1.41073	-0.504644	0.386997	0.0237358	0.651187	0.221878	-0.438596	-0.867905	-0.141383	0.353973	-0.73581	0.00103199	10.1836	0.385406	-0.246127	0.201377	-0.19105	0.2358	0.00172117	0.0464716	-0.228916	-0.146299	-0.77969	-0.091222	0.569707	0.184165	0.101549	-0.118761	0.376936	0.817556	-0.228916	-0.752151	0.129088	0.184165	-0.091222	-0.504303	0.414286	0	0.02	0.06875	0.09625	0.13375	0.2225	9.78953	0.293201	0.0904977	0.0542986	-0.266968	0.122172	0.59276	-0.276018	0.411765	-0.276018	0.266968	0.882353	-0.819005	0.158371	-0.131222	-0.20362	0.882353	-0.20362	-0.457014	-0.457014	0.158371	-0.529412	0.0613599	-0.32073	0.3267	-0.564842	0.0932007	0.942289	-0.235821	0.337313	-0.0766169	0.369154	0.528358	-0.214594	-0.692206	-0.140299	0.0401327	-0.458706	0.8	0.277646	0.296341	0.224786	0.32869	0	0	0	0.00066335	0	0	0	0	0.0026534	0	0	8.33539	-0.204969	-0.701863	0.490683	-0.469979	-0.453416	-0.337474	1.63354	-0.304348	0.639752	-1	0.291925	1.48447	-0.403727	-0.10559	0.0931677	0.391304	-0.900621	0.590062	-0.238095	0.0434783	3.06183	0.0341615	-0.531988	34.1984	0.00931677	0	0	0	0	0.00931677	0	0	0	1	0	0	0	1	0	1	0	0	0	0	0	1	0	0	0	0	0	0	0	0	0	0	0	0	0	0	0	0	0	0	0	0	0	1	0	0	0	0	0	0	0
HGNC:1305	C21orf62	chromosome 21 open reading frame 62	21q22.11	B37|PRED81	C21orf120			56245	ENSG00000205929	uc011adt.3	AF231922	NM_019596	CCDS42919	Q9NYP8	-0.124476	0.247227	-0.157999	0.0352477	11.9866	0.429381	9.36851	0.162682	0.0424242	0.121212	0.00606061	-0.169697	0.0181818	0.551515	0.115152	-0.224242	0.6	-0.030303	-0.854545	0.50303	-0.272727	0.309091	-0.224242	-0.272727	-0.466667	-0.0787879	0.0666667	0.260606	0.00151515	8.21917	0.0732068	0.239057	-0.030303	-0.434343	0.225589	0.003367	0.400673	0.185185	0.939394	-0.569024	0.939394	-0.030303	-0.569024	-0.030303	0.292929	-0.030303	0.508418	-0.030303	-0.676768	-0.784512	0.185185	-0.784512	-0.353535	0.346465	0	0.095	0.135	0.135	0.185	0.225	11.5985	0.764111	0.291613	-0.229677	0.0864516	-0.148387	1.15742	-0.205161	0.00129032	0.083871	0.187097	-0.329032	-0.824516	0.0425806	-0.0193548	-0.215484	0.0735484	-0.349677	-0.0296774	-0.163871	0.0735484	0.517419	0.916687	-0.0534878	0.088489	-0.0140498	0.309342	-0.258565	-0.810698	0.112152	-0.0377126	-0.116589	0.0569386	-0.313779	-0.148139	-0.195465	0.0806014	0.38033	0.808	0.301103	0.272945	0.190024	0.243037	0	0	0	0.000492975	0.000246488	0.00665516	0	0	0.000739463	0	0	7.78136	1.04566	1.04566	0.315068	0.16895	-0.488584	0.0715373	-0.196347	0.242009	-0.196347	0.16895	-0.123288	-0.415525	1.19178	0.461187	0.461187	0.0228311	0.461187	-0.123288	-0.512938	-0.415525	1.31439	0.114155	-0.0424658	-0.810959	0.0136986	0	0	0	0	0.0228311	0	0	0	0	0	0	0	1	0	0	0	0	0	0	0	0	0	0	1	1	0	0	0	0	0	0	0	0	0	0	0	0	0	0	0	0	0	1	1	0	0	0	0	0	0
HGNC:16459	C21orf91	chromosome 21 open reading frame 91	21q21.1	YG81|EURL|CSSG1	C21orf38|C21orf14			54149	ENSG00000154642	uc002yko.4	AF239726	NM_017447	CCDS42907|CCDS42908|CCDS42909	Q9NYK6	-0.284875	0.273862	-0.379589	0.390602	12.4118	0.333884	9.8009	0.163546	0.364759	-0.196409	0.010101	-0.178451	1.08305	-0.138047	0.2211	0.185185	0.400673	-0.173962	-0.820426	-0.0662177	0.185185	-0.353535	-0.281706	-0.317621	-0.138047	-0.245791	0.2211	0.2211	0	6.52356	0.0167034	-0.296703	0.274725	-0.648352	0.67033	0	-0.296703	0.406593	-0.296703	-1	-0.296703	0.758242	0.758242	-0.296703	0.0549451	0.758242	2.16484	-0.296703	-0.648352	-0.648352	-0.296703	-1	-1	0.489011	0	0.065	0.1675	0.17375	0.285	0.40625	12.1251	0.81975	0.267353	-0.429467	0.487685	-0.325571	0.948948	-0.355128	-0.0613524	0.526198	0.0103	-0.613077	-0.928348	-0.0326914	-0.27631	-0.56292	-0.584416	0.182266	0.397223	-0.340797	0.210927	1.47918	0.932452	-0.271659	0.0220264	0.415565	0.0807636	-0.565345	-0.870778	-0.0543319	-0.189427	-0.488987	-0.530103	0.12188	0.268722	-0.306902	0.180617	1.24963	0.74		0.224004	0.177667	0.24688	0	0	0	0.000183554	0	0.000367107	0	0	0.000917768	0	0	8.21917	-0.138047	-0.030303	0.14927	0.0774411	-0.245791	-0.030303	-0.407407	-0.299663	-0.461279	-0.461279	0.616162	1.47811	1.15488	1.58586	0.508418	1.80135	0.185185	-0.353535	-0.676768	-0.353535	-0.896423	0.0572391	-0.702694	15.9737	0.00673401	0	0	0	0	0.020202	0	0.003367	0	1	0	0	0	1	1	0	0	0	0	0	0	0	1	0	0	0	0	0	0	0	0	0	0	0	0	1	0	0	0	0	0	0	0	1	0	0	0	0	0	0	0
HGNC:15558	C22orf15	chromosome 22 open reading frame 15	22q11.23	FLJ36561|N27C7-3				150248	ENSG00000169314	uc011aja.3	AB050773	NM_182520	CCDS13814|CCDS82698	Q8WYQ4	0.183163	-0.0352673	0.124005	-0.2719	9.78136	0.576792	8.80735	0.508532	-0.105145	0.127517	-0.257271	0.234899	-0.284116	-0.212528	0.503356	-0.642058	0.360179	0.503356	-0.498881	0.288591	0.145414	0.288591	0.646532	-0.642058	-0.498881	-0.212528	0.789709	-0.57047	0	8.16491	0.32537	-0.188811	0.202797	-0.272727	0.258741	0	-0.664336	-0.104895	1.34965	-0.552448	-0.216783	0.902098	-0.552448	1.01399	0.00699301	0.230769	0.566434	-0.552448	-0.776224	-0.552448	0.342657	-0.552448	-1	0.444755	0.0025	0.0025	0.0025	0.045	0.29125	0.32625	7.19967	0.166098	0.479452	-0.0410959	-0.315068	-0.123288	1.84932	0.315068	0.0958904	0.534247	0.534247	0.315068	-0.780822	-0.561644	-0.561644	-0.123288	0.534247	-0.561644	-0.780822	-0.342466	-0.123288	-0.342466	0.0557452	-0.2719	0.16496	-0.162685	0.346985	0.60182	-0.745165	0.0557452	0.23777	0.4562	0.96587	-0.453925	-0.745165	-0.0534699	-0.12628	-0.34471	0.828	0.354639	0.375122	0.21194	0.259386	0	0	0	0.00227531	0	0	0	0	0.00682594	0	0	7.21917	1.16216	-0.567568	0.441441	-0.279279	-0.135135	-0.135135	-0.351351	-0.243243	0.189189	-0.351351	-0.135135	-0.351351	0.297297	0.513514	0.513514	1.59459	-0.567568	-0.567568	0.0810811	0.297297	2.02838	0.0405405	-0.45473	6.41689	0.00675676								0	1	0	0	0	1	0	0	0	0	0	0	0	0	0	0	0	0	0	0	0	0	0	0	0	0	0	0	0	0	0	0	0	0	0	0	0	0	0	0	0	0	0
HGNC:18589	C22orf23	chromosome 22 open reading frame 23	22q13.1	FLJ32787|EVG1|LOC84645				84645	ENSG00000128346	uc003auj.3	AF324466	NM_032561	CCDS13962|CCDS74860	Q9BZE7	-0.0201207	0.00804829	0.136821	-0.124748	10.9578	0.529175	9.35535	0.328974	0.198777	0.125382	-0.370031	0.0458716	0.41896	0.0764526	1.05505	-0.0214067	0.370031	0.712538	-0.510703	-0.217125	0.0764526	0.0275229	0.272171	-0.657492	-0.804281	-0.168196	-0.168196	-0.461774	0	7.71425	0.105131	-0.253589	0.0717703	-0.23445	0.416268	0	-0.69378	-0.69378	1.14354	-0.54067	-0.23445	0.5311	0.37799	-0.0813397	-0.0813397	0.684211	0.37799	-0.0813397	-0.38756	-0.54067	0.5311	-0.38756	-1	0.44067	0	0.0375	0.085	0.17125	0.275	0.32125	10.137	0.565895	-0.0542222	0.155556	0.0382222	-0.139556	0.0808889	0.137778	-0.175111	-0.146667	0.336889	0.536	-0.630222	0.223111	-0.317333	-0.0328889	-0.0897778	-0.118222	-0.431111	0.137778	0.336889	0.137778	0.0140845	-0.275654	0.158954	-0.211268	0.496982	0.577465	-0.661972	0.239437	0.22334	0.191147	0.158954	-0.420523	-0.372233	-0.0503018	0.0140845	-0.0985915	0.814	0.280728	0.304791	0.220255	0.228873	0	0	0	0.00100604	0	0.000503018	0	0	0.00352113	0	0	7.76818	1.94931	-0.262673	-0.0660522	0.278034	-0.631336	-0.508449	0.105991	-0.115207	0.327189	-0.410138	-0.557604	1.50691	-0.410138	1.80184	0.179724	1.94931	-0.557604	-1	0.0814132	-0.262673	2.82733	0.0414747	-0.825806	27.2465	0.00921659	0	0	0	0	0.00921659	0	0	0	0	0	0	0	1	0	0	0	0	0	0	0	0	0	0	0	0	0	0	0	0	0	0	0	0	0	1	0	0	0	0	0	0	0	1	0	0	0	0	0	0	0
HGNC:26931	C22orf31	chromosome 22 open reading frame 31	22q12.1	HS747E2A|bK747E2.1				25770	ENSG00000100249	uc003aej.2	AL035364	NM_015370	CCDS13848	O95567	-0.0280374	0.330841	-0.0429907	-0.259813	10.0647	0.482243	9.77149	0.815888	0.195876	0.0400916	-0.27606	0.0400916	0.612829	-0.376861	0.68614	-0.413517	0.429553	0.319588	-0.743414	0.0996564	0.319588	0.246277	0.0630011	-0.303551	-0.303551	0.0263459	-0.0469645	-0.633448	0	7	0.118692	1.17323	-0.527559	-0.307087	-0.338583	0	4.03937	-0.244094	0.00787402	-0.496063	0.259843	-0.496063	-0.748031	-0.748031	1.01575	-1	-0.244094	-1	0.511811	-0.748031	-0.496063	0.259843	-1	0.0622047	0	0	0.00375	0.005	0.03875	0.0725	6.14975	0.0654206	0.485714	-0.2	0.0285714	-0.314286	1.28571	1.28571	-0.0857143	-0.0857143	-1	-1	-1	0.828571	1.28571	-0.0857143	-0.542857	-1	-0.0857143	0.371429	-0.542857	0.371429	0.794393	0.226168	0.824299	-0.13271	0.435514	0.136449	-0.790654	-0.0429907	0.196262	-0.0429907	0.046729	-0.431776	-0.551402	-0.401869	-0.0728972	-0.22243	0.783	0.257628	0.230799	0.190753	0.351402	0	0	0	0.00186916	0	0.00373832	0	0	0.00280374	0	0	8.18488	-0.117241	-0.558621	0.0298851	-0.117241	-0.227586	-0.154023	0.213793	-0.227586	0.268966	-0.337931	-0.227586	0.986207	-0.00689655	2.31034	0.103448	0.765517	-0.337931	0.324138	-0.190805	-0.117241	3.05963	0.0551724	-0.732759	23.6814	0.0172414	0.00344828	0	0	0	0	0	0.00689655	0	0	0	0	0	1	0	0	0	0	0	0	0	0	0	0	0	0	0	0	0	0	0	0	0	0	0	1	0	0	0	0	0	0	0	0	0	0	0	0	0	0	0
HGNC:27012	C22orf39	chromosome 22 open reading frame 39	22q11.21	MGC74441				128977	ENSG00000242259	uc062blt.1		NM_173793	CCDS33599|CCDS54498	Q6P5X5	0.10664	-0.140845	0.0684105	-0.0342052	10.9578	0.543763	8.74819	0.215795	-0.337995	0.333333	-0.356643	0.361305	-0.701632	-0.477855	0.044289	-0.62704	0.417249	0.491841	0.641026	0.118881	0.044289	1.08858	0.715618	-0.179487	-0.776224	-0.104895	-0.179487	-0.552448	0	8.76155	0.217807	-0.242494	0.0993072	-0.0669746	0.210162	0.00461894	0.034642	-0.408776	-0.113164	-0.556582	-0.630485	0.404157	0.330254	-0.482679	0.108545	0.773672	0.034642	-0.334873	-0.482679	0.404157	0.847575	0.034642	-0.113164	0.385219	0	0.00875	0.0375	0.16125	0.235	0.3675	10.1383	0.566398	-0.026643	-0.044405	0.101243	-0.0301954	0.0515098	0.0230906	0.278863	-0.232682	0.477798	-0.204263	-0.829485	0.335702	-0.488455	0.108348	0.0515098	-0.0053286	-0.374778	-0.062167	0.591474	0.278863	-0.243461	-0.082495	0.255533	-0.291751	0.191147	0.0623742	-0.275654	0.368209	-0.195171	0.432596	0.158954	-0.082495	-0.533199	-0.211268	0.400402	0.0301811	0.83	0.340474	0.356118	0.209291	0.273642	0	0	0	0.00100604	0	0.00100604	0	0	0.00150905	0	0	7.15987	-0.0985915	-0.0985915	-0.248826	-0.699531	-0.323944	-0.248826	0.352113	-0.887324	0.577465	-0.323944	0.577465	0.577465	-0.774648	-0.323944	0.577465	1.92958	0.577465	2.60563	0.42723	-0.323944	1.22101	0.105634	-0.909155	28.5718	0.0140845	0.00704225	0	0	0	0.0140845	0	0	0	1	0	0	0	1	0	0	0	0	0	0	1	1	0	0	0	0	0	0	0	0	0	0	0	0	0	0	0	0	0	0	0	0	0	0	0	0	0	0	0	0	0
HGNC:27160	C22orf42	chromosome 22 open reading frame 42	22q12.3					150297	ENSG00000205856	uc003amd.4	BC040263	NM_001010859	CCDS33639	Q6IC83	-0.0058309	0.0612245	-0.0612245	0.0058309	10.4231	0.483236	9.56415	0.55102	0.0740741	-0.00529101	-0.137566	0.0687831	0.0582011	0.185185	0.439153	-0.238095	0.100529	0.0582011	-0.534392	-0.153439	0.439153	0.0582011	0.015873	-0.492063	-0.449735	0.185185	0.608466	-0.280423	0	6.2854	0.0561224	-0.376623	-0.116883	0.298701	0.194805	0	-1	-0.584416	-0.168831	-1	-0.168831	-0.168831	-0.168831	0.662338	0.662338	0.246753	-0.168831	-0.168831	0.246753	-0.584416	1.07792	1.07792	-1	0.250649	0	0	0.04875	0.08375	0.17125	0.24125	9.07682	0.392857	0.105751	-0.131725	0.165121	-0.139147	0.128015	0.00927644	0.48423	0.187384	0.0686456	-0.168831	-1	0.187384	-0.109462	-0.168831	-0.2282	-0.0500928	-0.109462	0.187384	0.187384	0.365492	0.306122	-0.48688	0.0262391	0.212828	0.306122	-0.0437318	-0.603499	0.492711	0.236152	-0.090379	0.0262391	-0.0670554	-0.41691	-0.0204082	0.35277	-0.253644	0.736	0.321851	0.30558	0.215801	0.309038	0	0	0	0.000728863	0	0	0	0	0.00655977	0	0	7.97728	1.5498	-0.74502	0.232404	-0.065073	-0.171315	0.14741	-0.10757	-0.171315	0.0199203	-0.61753	0.14741	-0.36255	-0.36255	1.03984	1.03984	2.18725	0.14741	0.0199203	-0.575033	-0.10757	-1.98114	0.0358566	-0.361355	20.9271	0.0239044	0	0	0	0	0.00398406	0	0	0	0	0	0	0	1	0	0	0	0	0	0	0	0	0	0	0	0	0	0	0	0	0	0	0	0	0	1	0	0	0	0	0	0	0	0	0	0	0	0	0	0	0
HGNC:1368	CA1	carbonic anhydrase 1	08q21.2	Car1		Carbonic anhydrases	460	759	ENSG00000133742	uc003ydh.4	M33987	NM_001738	CCDS6237	P00915	-0.260045	0.231236	-0.0902199	0.11903	10.3663	0.412434	9.62022	0.595906	0.129771	0.0178117	0.00254453	-0.150127	0.547074	-0.145038	-0.145038	-0.226463	0.628499	0.302799	-0.877863	0.139949	0.262087	0.0585242	-0.267176	-0.267176	-0.430025	-0.267176	0.302799	0.384224	0.00127226	7.55459	0.141774	0.00534759	0.0909091	0.0695187	-0.165775	0	0.540107	-0.828877	0.540107	-0.486631	0.368984	0.197861	-1	0.71123	-0.486631	0.026738	-0.144385	0.540107	-0.144385	0.882353	-0.657754	-0.144385	-1	0.264171	0	0	0.0075	0.03375	0.115	0.1525	8.43879	0.26232	0.583815	-0.433526	0.410405	-0.560694	2.51445	-0.815029	0.017341	0.294798	0.109827	-0.815029	-1	0.572254	-0.537572	-0.537572	-0.907514	-0.537572	0.572254	-0.16763	-0.0751445	1.31214	1.06217	-0.417741	-0.00530705	-0.126611	0.455648	-0.00530705	-0.927218	0.334344	-0.0538287	-0.10235	-0.417741	-0.223654	-0.126611	-0.0780895	0.0674754	0.552691	0.772	0.230185	0.245851	0.187602	0.29113	0	0	0	0.00530705	0	0.00075815	0.00075815	0	0.00682335	0	0	8.03342	-0.264368	0.348659	-0.182631	-0.182631	0.0421456	0.226054	0.0421456	-0.141762	0.164751	-0.0191571	0.348659	0.103448	1.08429	1.2069	0.716475	0.59387	-0.877395	0.471264	-0.713921	-0.0191571	-0.408264	0.0957854	-0.536398	-14.2172	0.0153257	0	0	0	0.00766284	0.0344828	0	0	1	0	1	1	0	1	0	0	0	0	0	1	0	0	0	0	0	0	1	1	0	0	0	1	1	0	0	1	0	0	0	0	1	0	0	1	0	0	0	0	0	1	0
HGNC:1373	CA2	carbonic anhydrase 2	08q21.2	Car2|CA-II|CAII		Carbonic anhydrases	460	760	ENSG00000104267	uc003ydk.3	J03037	NM_000067	CCDS6239	P00918	-0.130852	0.15006	-0.111645	0.092437	10.703	0.439376	9.61471	0.469988	0.0574713	0.0063857	-0.0344828	-0.0293742	0.307791	0.226054	0.103448	-0.223499	0.185185	0.185185	-0.550447	0.103448	0.226054	-0.223499	-0.0600255	-0.264368	-0.713921	-0.0600255	0.59387	0.144317	0	7.49985	0.108043	-0.4	0.8	-0.555556	0.155556	0	-0.288889	-0.822222	-0.288889	-0.466667	-0.111111	2.2	0.777778	-0.288889	0.0666667	2.37778	-0.644444	-0.111111	-1	-0.288889	-0.288889	-1	-1	0.351667	0	0.035	0.0525	0.0875	0.15375	0.2775	9.45943	0.421969	0.394026	-0.476529	0.399716	-0.317212	1.04836	-0.544808	0.0924609	1.18492	-0.0896159	-0.544808	-0.954481	-0.180654	0.0924609	-0.726885	-0.681366	0.13798	0.320057	-0.226174	0.183499	0.866287	0.536615	-0.0396158	0.0180072	0.0756303	-0.0396158	-0.00120048	-0.596639	0.0180072	0.0372149	-0.0780312	-0.327731	-0.17407	0.0756303	-0.193277	0.402161	0.267707	0.8	0.286963	0.318159	0.235963	0.27551	0	0	0	0.00480192	0	0.00240096	0	0	0.00420168	0	0	8.02791	-0.507692	0.476923	0.0666667	-0.261538	0.0461538	-0.261538	0.0461538	-0.261538	-0.2	-0.0153846	0.476923	0.353846	0.230769	1.95385	1.33846	0.6	-0.876923	0.723077	-0.712821	0.353846	-0.132507	0.103846	-0.578846	-18.3154	0.0115385	0.00384615	0	0	0	0.0538462	0	0.0230769	1	0	1	1	0	1	0	0	0	0	0	1	0	0	0	0	0	0	1	1	0	0	0	1	1	0	1	1	0	0	0	0	1	0	0	1	0	0	0	0	0	1	0
[truncated: 23,304,596 more chars]
