## Supplementary material for "Predicting Relative Protein Abundance via Sequence-Based Information": S5 Table

### Sheet: s5table
GO term	Root mean squared error (RMSE)	Number of genes	Cell Line	Input Sources
transcription elongation from RNA polymerase II promoter	0.468511	57	HeLa G2M	SDF plus mRNA
protein N-terminus binding	0.48197	61	HeLa G1	SDF (alone)
protein N-terminus binding	0.485086	61	HeLa G2M	SDF (alone)
unfolded protein binding	0.487819	73	U251MG	SDF plus mRNA
viral transcription	0.492009	81	HeLa S	SDF plus mRNA
protein N-terminus binding	0.493397	51	HeLa G1	SDF plus mRNA
transcription elongation from RNA polymerase II promoter	0.496018	57	HeLa S	SDF plus mRNA
transcription elongation from RNA polymerase II promoter	0.498321	57	HeLa G1	SDF plus mRNA
rRNA processing	0.499637	81	U2OS	SDF (alone)
rRNA processing	0.502049	81	U2OS	SDF plus mRNA
protein N-terminus binding	0.504764	51	HeLa G2M	SDF plus mRNA
transcription elongation from RNA polymerase II promoter	0.507449	69	HeLa G2M	SDF (alone)
rRNA processing	0.510527	81	U251MG	SDF (alone)
integral component of membrane	0.510909	136	Daoy	SDF (alone)
translational termination	0.511767	79	U2OS	SDF (alone)
integral component of membrane	0.5118	136	Daoy	SDF plus mRNA
viral transcription	0.512102	122	A431	SDF (alone)
rRNA processing	0.513151	81	A431	SDF (alone)
viral life cycle	0.513568	82	U251MG	SDF (alone)
viral transcription	0.514628	122	U2OS	SDF (alone)
exocytosis	0.515587	50	HeLa S	SDF plus mRNA
transcription elongation from RNA polymerase II promoter	0.517278	58	A431	SDF plus mRNA
catalytic step 2 spliceosome	0.518053	75	A431	SDF (alone)
viral life cycle	0.519933	82	U2OS	SDF (alone)
translational termination	0.521706	85	HeLa S	SDF (alone)
unfolded protein binding	0.521821	73	A431	SDF plus mRNA
unfolded protein binding	0.521971	73	U251MG	SDF (alone)
transcription initiation from RNA polymerase II promoter	0.522003	81	HeLa S	SDF plus mRNA
nucleotide-excision repair	0.523781	53	HeLa G2M	SDF plus mRNA
viral life cycle	0.524825	89	HeLa S	SDF (alone)
transcription elongation from RNA polymerase II promoter	0.525262	58	A431	SDF (alone)
transcription elongation from RNA polymerase II promoter	0.525668	58	U251MG	SDF (alone)
SRP-dependent cotranslational protein targeting to membrane	0.526552	102	HeLa S	SDF (alone)
integral component of plasma membrane	0.526819	50	Daoy	SDF plus mRNA
nucleotide-excision repair	0.527051	63	HeLa G2M	SDF (alone)
transcription elongation from RNA polymerase II promoter	0.527112	58	U2OS	SDF (alone)
rRNA processing	0.527626	81	U251MG	SDF plus mRNA
protein N-terminus binding	0.527885	61	HeLa S	SDF (alone)
protein N-terminus binding	0.528437	51	HeLa S	SDF plus mRNA
transcription elongation from RNA polymerase II promoter	0.528524	69	HeLa G1	SDF (alone)
defense response	0.528719	83	HeLa S	SDF plus mRNA
transcription elongation from RNA polymerase II promoter	0.529118	58	U2OS	SDF plus mRNA
viral transcription	0.530893	136	HeLa S	SDF (alone)
rRNA processing	0.531511	75	HeLa G1	SDF plus mRNA
proteasome complex	0.534247	51	A431	SDF plus mRNA
translational elongation	0.535266	97	HeLa S	SDF (alone)
structural constituent of ribosome	0.535277	91	HeLa G1	SDF plus mRNA
transcription elongation from RNA polymerase II promoter	0.535374	58	U251MG	SDF plus mRNA
translational elongation	0.535474	87	U2OS	SDF (alone)
transcription elongation from RNA polymerase II promoter	0.535999	69	HeLa S	SDF (alone)
viral transcription	0.536691	122	U251MG	SDF (alone)
structural constituent of ribosome	0.537327	143	HeLa S	SDF (alone)
nucleotide-excision repair	0.537949	55	A431	SDF plus mRNA
exocytosis	0.539071	50	HeLa G1	SDF plus mRNA
cellular metabolic process	0.539129	110	HeLa S	SDF plus mRNA
rRNA processing	0.540159	88	HeLa G2M	SDF (alone)
translational initiation	0.540497	140	HeLa S	SDF (alone)
rRNA processing	0.540808	88	HeLa G1	SDF (alone)
ubiquitin protein ligase binding	0.54132	68	HeLa G2M	SDF plus mRNA
rRNA processing	0.541415	75	HeLa G2M	SDF plus mRNA
exocytosis	0.541579	50	HeLa G2M	SDF plus mRNA
viral life cycle	0.541675	89	HeLa G1	SDF (alone)
proteasome complex	0.542652	51	U2OS	SDF plus mRNA
translational termination	0.544324	79	U251MG	SDF (alone)
lysosomal membrane	0.544629	84	HeLa G1	SDF plus mRNA
transcription elongation from RNA polymerase II promoter	0.545068	55	HeLa G2M	mRNA (alone)
defense response	0.545893	114	HeLa G1	SDF (alone)
structural constituent of ribosome	0.546097	91	HeLa S	SDF plus mRNA
structural constituent of ribosome	0.548356	143	HeLa G1	SDF (alone)
extracellular matrix	0.550109	59	Daoy	SDF (alone)
multicellular organism growth	0.55016	51	HeLa S	SDF (alone)
midbody	0.550179	63	HeLa G1	SDF plus mRNA
nucleotide-excision repair	0.550945	55	U251MG	SDF plus mRNA
peroxisome	0.55101	53	HeLa G2M	SDF plus mRNA
response to virus	0.551139	87	HeLa S	SDF plus mRNA
nucleotide-excision repair	0.551243	55	A431	SDF (alone)
viral transcription	0.551478	122	A431	SDF plus mRNA
respiratory electron transport chain	0.552937	67	HeLa G2M	SDF (alone)
nuclear-transcribed mRNA catabolic process, nonsense-mediated decay	0.5538	98	U2OS	SDF (alone)
SRP-dependent cotranslational protein targeting to membrane	0.554733	102	HeLa G1	SDF (alone)
SRP-dependent cotranslational protein targeting to membrane	0.55484	97	U2OS	SDF (alone)
cell adhesion	0.554882	55	Daoy	SDF plus mRNA
viral transcription	0.55527	122	U251MG	SDF plus mRNA
anaphase-promoting complex-dependent catabolic process	0.555453	56	HeLa G2M	SDF plus mRNA
ATP-dependent helicase activity	0.556226	51	HeLa S	SDF plus mRNA
translational elongation	0.556506	97	HeLa G1	SDF (alone)
viral life cycle	0.557043	82	U2OS	SDF plus mRNA
protein polyubiquitination	0.557144	65	HeLa S	SDF plus mRNA
translational termination	0.557207	85	HeLa G1	SDF (alone)
catalytic step 2 spliceosome	0.557242	65	HeLa G2M	SDF plus mRNA
unfolded protein binding	0.557443	73	A431	SDF (alone)
cilium	0.557666	50	A431	SDF plus mRNA
rRNA processing	0.557979	81	A431	SDF plus mRNA
structural constituent of ribosome	0.558969	91	HeLa G2M	SDF plus mRNA
viral transcription	0.559259	136	HeLa G2M	SDF (alone)
extracellular matrix	0.559622	59	Daoy	SDF plus mRNA
SRP-dependent cotranslational protein targeting to membrane	0.55974	97	U2OS	SDF plus mRNA
defense response to virus	0.559855	81	HeLa G1	SDF (alone)
translational initiation	0.560023	83	HeLa S	SDF plus mRNA
viral process	0.560333	176	HeLa G2M	SDF plus mRNA
cell division	0.560399	59	HeLa G1	SDF plus mRNA
viral transcription	0.560488	81	HeLa G2M	SDF plus mRNA
viral transcription	0.561085	122	U2OS	SDF plus mRNA
late endosome	0.561716	74	HeLa G2M	SDF plus mRNA
extracellular region	0.562519	104	Daoy	SDF plus mRNA
viral life cycle	0.562613	82	A431	SDF (alone)
catalytic step 2 spliceosome	0.562738	75	A431	SDF plus mRNA
translational initiation	0.563012	140	HeLa G1	SDF (alone)
ATP-dependent helicase activity	0.564503	51	HeLa G2M	SDF plus mRNA
response to stress	0.56498	50	HeLa G1	SDF plus mRNA
lysosomal membrane	0.565072	84	HeLa G2M	SDF plus mRNA
viral life cycle	0.565291	82	U251MG	SDF plus mRNA
cellular amino acid metabolic process	0.565391	51	A431	SDF plus mRNA
nucleotide-excision repair	0.565467	55	U251MG	SDF (alone)
viral process	0.565661	241	U2OS	SDF plus mRNA
ubiquitin protein ligase binding	0.566186	82	HeLa G2M	SDF (alone)
lysosomal membrane	0.566672	84	HeLa S	SDF plus mRNA
late endosome	0.567391	87	HeLa G2M	SDF (alone)
defense response	0.567434	83	HeLa G1	SDF plus mRNA
structural constituent of ribosome	0.56764	143	HeLa G2M	SDF (alone)
viral life cycle	0.567653	89	HeLa G2M	SDF (alone)
translation initiation factor activity	0.568202	51	HeLa G2M	SDF (alone)
cell adhesion	0.568836	55	Daoy	SDF (alone)
lysosomal membrane	0.568928	103	HeLa S	SDF (alone)
viral transcription	0.569113	81	HeLa G1	SDF plus mRNA
antigen processing and presentation of exogenous peptide antigen via MHC class I, TAP-dependent	0.569173	51	U2OS	SDF plus mRNA
translational initiation	0.569269	140	HeLa G2M	SDF (alone)
catalytic step 2 spliceosome	0.569458	78	HeLa G2M	SDF (alone)
translation initiation factor activity	0.569663	51	HeLa S	SDF (alone)
structural constituent of ribosome	0.570065	124	U2OS	SDF (alone)
transcription elongation from RNA polymerase II promoter	0.570578	55	HeLa G1	mRNA (alone)
ubiquitin protein ligase binding	0.571767	68	HeLa S	SDF plus mRNA
proteasome complex	0.571771	51	U251MG	SDF plus mRNA
protein polyubiquitination	0.572555	65	HeLa G2M	SDF plus mRNA
integral component of plasma membrane	0.572785	50	Daoy	SDF (alone)
viral process	0.57289	241	U251MG	SDF plus mRNA
chromosome	0.572923	210	HeLa G2M	SDF plus mRNA
cellular amino acid metabolic process	0.573051	51	U2OS	SDF plus mRNA
defense response to virus	0.573071	59	HeLa S	SDF plus mRNA
response to virus	0.573449	87	HeLa G2M	SDF plus mRNA
nucleotide-excision repair	0.573508	63	HeLa G1	SDF (alone)
respiratory electron transport chain	0.573758	60	HeLa G2M	SDF plus mRNA
nuclear matrix	0.573829	50	HeLa G1	SDF plus mRNA
respiratory electron transport chain	0.573861	60	HeLa G1	SDF plus mRNA
response to virus	0.574072	115	HeLa G1	SDF (alone)
metal ion binding	0.574493	106	Daoy	SDF plus mRNA
nuclear-transcribed mRNA catabolic process, nonsense-mediated decay	0.575144	98	U251MG	SDF (alone)
response to stress	0.57519	50	HeLa G2M	SDF plus mRNA
catalytic step 2 spliceosome	0.575339	75	U251MG	SDF (alone)
protein dephosphorylation	0.575458	64	HeLa G1	SDF (alone)
translational termination	0.575896	79	U251MG	SDF plus mRNA
transcription initiation from RNA polymerase II promoter	0.575903	112	HeLa S	SDF (alone)
condensed chromosome kinetochore	0.57622	53	HeLa G1	SDF plus mRNA
metal ion binding	0.576388	106	Daoy	SDF (alone)
nuclear matrix	0.576455	61	HeLa G1	SDF (alone)
sequence-specific DNA binding	0.57651	211	HeLa G2M	SDF (alone)
translation initiation factor activity	0.576516	51	HeLa G1	SDF (alone)
Golgi apparatus	0.57663	51	Daoy	SDF plus mRNA
helicase activity	0.577549	117	HeLa G2M	SDF plus mRNA
viral transcription	0.57792	136	HeLa G1	SDF (alone)
rRNA processing	0.578317	75	HeLa S	SDF plus mRNA
cellular metabolic process	0.578916	110	HeLa G2M	SDF plus mRNA
translational termination	0.57916	85	HeLa G2M	SDF (alone)
cytokinesis	0.579676	64	HeLa G2M	SDF plus mRNA
response to virus	0.579705	87	HeLa G1	SDF plus mRNA
lysosomal membrane	0.58008	103	HeLa G2M	SDF (alone)
anaphase-promoting complex-dependent catabolic process	0.580375	56	HeLa G1	SDF plus mRNA
SRP-dependent cotranslational protein targeting to membrane	0.580415	102	HeLa G2M	SDF (alone)
rRNA processing	0.580877	88	HeLa S	SDF (alone)
respiratory electron transport chain	0.581112	67	HeLa G1	SDF (alone)
viral process	0.581364	176	HeLa S	SDF plus mRNA
nuclear-transcribed mRNA catabolic process, nonsense-mediated decay	0.581588	98	U2OS	SDF plus mRNA
translational elongation	0.581713	97	HeLa G2M	SDF (alone)
cellular amino acid metabolic process	0.58184	51	U251MG	SDF plus mRNA
ribosome	0.58198	248	HeLa G1	SDF (alone)
response to virus	0.582324	115	HeLa G2M	SDF (alone)
magnesium ion binding	0.582427	67	HeLa G1	SDF plus mRNA
oxidation-reduction process	0.582744	57	Daoy	SDF plus mRNA
endosome membrane	0.582812	151	HeLa S	SDF (alone)
unfolded protein binding	0.583342	73	U2OS	SDF plus mRNA
antigen processing and presentation of exogenous peptide antigen via MHC class I	0.583372	91	HeLa G2M	SDF plus mRNA
response to stress	0.583582	50	HeLa S	SDF plus mRNA
condensed chromosome kinetochore	0.584062	58	HeLa G2M	SDF (alone)
viral process	0.584312	176	HeLa G1	SDF plus mRNA
sequence-specific DNA binding	0.584485	211	HeLa S	SDF (alone)
unfolded protein binding	0.584584	73	U2OS	SDF (alone)
translational termination	0.584617	79	U2OS	SDF plus mRNA
respiratory electron transport chain	0.584891	67	HeLa S	SDF (alone)
ribosome	0.585083	248	HeLa S	SDF (alone)
cellular metabolic process	0.585306	110	HeLa G1	SDF plus mRNA
ATP-dependent helicase activity	0.58537	51	HeLa G1	SDF plus mRNA
viral process	0.585498	241	U251MG	SDF (alone)
structural constituent of ribosome	0.585514	124	U2OS	SDF plus mRNA
condensed chromosome kinetochore	0.5859	53	HeLa G2M	SDF plus mRNA
viral life cycle	0.586056	82	A431	SDF plus mRNA
ribosome	0.586104	178	HeLa G1	SDF plus mRNA
nuclear matrix	0.586239	50	HeLa G2M	SDF plus mRNA
translational initiation	0.586248	130	U2OS	SDF (alone)
protein dephosphorylation	0.586516	64	HeLa G2M	SDF (alone)
defense response to virus	0.586715	81	HeLa G2M	SDF (alone)
endosome membrane	0.58673	121	HeLa S	SDF plus mRNA
chromosome	0.586761	245	HeLa G2M	SDF (alone)
defense response	0.586779	114	HeLa S	SDF (alone)
insulin receptor signaling pathway	0.58685	91	HeLa G2M	SDF (alone)
extracellular region	0.586929	104	Daoy	SDF (alone)
translational termination	0.586974	79	A431	SDF (alone)
exocytosis	0.587193	64	HeLa S	SDF (alone)
respiratory electron transport chain	0.587274	60	HeLa S	SDF plus mRNA
double-stranded DNA binding	0.587608	56	HeLa G2M	SDF (alone)
intracellular ribonucleoprotein complex	0.587693	72	HeLa S	SDF plus mRNA
double-stranded DNA binding	0.588057	56	HeLa G1	SDF (alone)
midbody	0.588058	63	HeLa G2M	SDF plus mRNA
ribosome	0.588089	248	HeLa G2M	SDF (alone)
peroxisome	0.588312	53	HeLa G1	SDF plus mRNA
viral process	0.588319	241	U2OS	SDF (alone)
lysosomal membrane	0.588484	103	HeLa G1	SDF (alone)
defense response	0.589127	83	HeLa G2M	SDF plus mRNA
antigen processing and presentation of exogenous peptide antigen via MHC class I, TAP-dependent	0.589496	51	U251MG	SDF plus mRNA
positive regulation of I-kappaB kinase/NF-kappaB signaling	0.589887	65	HeLa G2M	SDF (alone)
carbohydrate metabolic process	0.58997	148	U251MG	SDF plus mRNA
viral process	0.590003	259	HeLa G2M	SDF (alone)
structural constituent of ribosome	0.590117	124	U251MG	SDF plus mRNA
late endosome	0.590208	74	HeLa S	SDF plus mRNA
catalytic step 2 spliceosome	0.590272	75	U2OS	SDF plus mRNA
kinetochore	0.590307	86	HeLa G2M	SDF plus mRNA
regulation of cell growth	0.590406	66	HeLa G2M	SDF plus mRNA
respiratory electron transport chain	0.590638	59	U251MG	SDF plus mRNA
cell cycle arrest	0.590749	91	HeLa G2M	SDF plus mRNA
condensed chromosome kinetochore	0.590889	58	HeLa G1	SDF (alone)
multicellular organism growth	0.59091	51	HeLa G2M	SDF (alone)
electron transfer activity	0.591062	53	HeLa S	SDF (alone)
nuclear-transcribed mRNA catabolic process, nonsense-mediated decay	0.591068	107	HeLa G1	SDF (alone)
regulation of transcription by RNA polymerase II	0.591097	96	Daoy	SDF plus mRNA
neuron differentiation	0.591194	78	HeLa S	SDF (alone)
Golgi apparatus	0.591513	51	Daoy	SDF (alone)
SRP-dependent cotranslational protein targeting to membrane	0.59152	97	U251MG	SDF (alone)
SRP-dependent cotranslational protein targeting to membrane	0.591654	55	HeLa S	SDF plus mRNA
late endosome	0.591917	74	HeLa G1	SDF plus mRNA
midbody	0.592713	63	HeLa S	SDF plus mRNA
structural constituent of ribosome	0.593853	124	U251MG	SDF (alone)
ubiquitin-protein transferase activity	0.5941	108	HeLa G2M	SDF plus mRNA
defense response	0.594139	114	HeLa G2M	SDF (alone)
nucleolus	0.594472	326	HeLa G2M	SDF plus mRNA
viral process	0.594607	241	A431	SDF (alone)
ubiquitin protein ligase binding	0.594934	82	HeLa S	SDF (alone)
protein polyubiquitination	0.59499	82	HeLa S	SDF (alone)
defense response to virus	0.595	59	HeLa G1	SDF plus mRNA
neuron differentiation	0.595074	51	HeLa S	SDF plus mRNA
nucleotide-excision repair	0.595133	55	U2OS	SDF plus mRNA
oxidoreductase activity	0.595175	209	HeLa G2M	SDF plus mRNA
ribosome	0.595612	178	HeLa G2M	SDF plus mRNA
oxidation-reduction process	0.596158	185	HeLa G2M	SDF plus mRNA
catalytic step 2 spliceosome	0.596239	78	HeLa G1	SDF (alone)
antigen processing and presentation	0.596821	103	HeLa G2M	SDF plus mRNA
SRP-dependent cotranslational protein targeting to membrane	0.597239	97	U251MG	SDF plus mRNA
cell growth	0.597507	79	HeLa G2M	SDF plus mRNA
nucleoside-triphosphatase activity	0.597642	66	U251MG	SDF plus mRNA
nucleotide-excision repair	0.597683	51	A431	mRNA (alone)
toll-like receptor 3 signaling pathway	0.597694	54	HeLa G1	SDF (alone)
antigen processing and presentation of peptide antigen via MHC class I	0.598001	55	HeLa G2M	SDF plus mRNA
cellular metabolic process	0.598045	122	HeLa S	SDF (alone)
cellular protein modification process	0.598181	56	U2OS	SDF plus mRNA
kinetochore	0.59819	97	HeLa G1	SDF (alone)
late endosome	0.598413	87	HeLa G1	SDF (alone)
regulation of transcription by RNA polymerase II	0.598516	96	Daoy	SDF (alone)
response to glucose	0.598717	62	HeLa S	SDF (alone)
MyD88-independent toll-like receptor signaling pathway	0.598727	54	HeLa G1	SDF (alone)
TRIF-dependent toll-like receptor signaling pathway	0.598727	54	HeLa G1	SDF (alone)
anaphase-promoting complex-dependent catabolic process	0.598853	56	HeLa S	SDF plus mRNA
protein polyubiquitination	0.599303	65	HeLa G1	SDF plus mRNA
magnesium ion binding	0.599314	67	HeLa S	SDF plus mRNA
phosphatidylinositol-mediated signaling	0.600463	61	HeLa G2M	SDF (alone)
ubiquitin protein ligase binding	0.601057	82	HeLa G1	SDF (alone)
antigen processing and presentation of exogenous peptide antigen via MHC class II	0.60152	50	HeLa G2M	SDF plus mRNA
cellular nitrogen compound metabolic process	0.601597	100	HeLa S	SDF plus mRNA
mitochondrial matrix	0.601632	159	HeLa G2M	SDF plus mRNA
cell migration	0.602258	56	Daoy	SDF plus mRNA
nuclear-transcribed mRNA catabolic process, nonsense-mediated decay	0.602315	107	HeLa G2M	SDF (alone)
cellular amino acid metabolic process	0.602364	50	HeLa G2M	SDF plus mRNA
SRP-dependent cotranslational protein targeting to membrane	0.602526	97	A431	SDF (alone)
translational elongation	0.602678	87	U251MG	SDF (alone)
oxidation-reduction process	0.602963	185	HeLa S	SDF plus mRNA
transcription factor binding	0.60304	171	HeLa S	SDF (alone)
unfolded protein binding	0.603556	71	HeLa G2M	SDF (alone)
sequence-specific DNA binding	0.603625	124	HeLa S	SDF plus mRNA
modulation by virus of host morphology or physiology	0.603864	221	HeLa G2M	SDF (alone)
catalytic step 2 spliceosome	0.60404	65	HeLa G1	SDF plus mRNA
microtubule organizing center	0.604158	60	HeLa G2M	SDF (alone)
carbohydrate metabolic process	0.604294	129	HeLa G1	SDF plus mRNA
cytokinesis	0.604361	64	HeLa G1	SDF plus mRNA
G1/S transition of mitotic cell cycle	0.60447	107	HeLa G2M	SDF plus mRNA
viral process	0.604481	259	HeLa G1	SDF (alone)
catalytic step 2 spliceosome	0.604568	75	U2OS	SDF (alone)
axon	0.604638	197	HeLa G2M	SDF plus mRNA
toll-like receptor signaling pathway	0.604937	74	HeLa G1	SDF (alone)
intracellular ribonucleoprotein complex	0.604993	106	HeLa S	SDF (alone)
nucleotide-excision repair	0.605056	53	HeLa S	SDF plus mRNA
protein domain specific binding	0.605201	115	HeLa G1	SDF (alone)
mRNA processing	0.605477	125	HeLa G1	SDF plus mRNA
electron transfer activity	0.605653	53	HeLa G1	SDF (alone)
ubiquitin protein ligase binding	0.605966	68	HeLa G1	SDF plus mRNA
late endosome	0.606089	87	HeLa S	SDF (alone)
synapse	0.60628	103	HeLa G2M	SDF (alone)
nuclear chromatin	0.606481	56	HeLa G2M	SDF (alone)
electron transfer activity	0.606744	53	HeLa G2M	SDF (alone)
translational elongation	0.606762	87	U2OS	SDF plus mRNA
anaphase-promoting complex-dependent catabolic process	0.606807	66	U2OS	SDF plus mRNA
viral process	0.606903	259	HeLa S	SDF (alone)
antigen processing and presentation of exogenous peptide antigen via MHC class I	0.607112	91	HeLa G1	SDF plus mRNA
transcription initiation from RNA polymerase II promoter	0.607119	81	HeLa G1	SDF plus mRNA
ribosome	0.607124	178	HeLa S	SDF plus mRNA
Notch signaling pathway	0.607484	52	HeLa S	SDF (alone)
phosphatidylinositol-mediated signaling	0.607519	61	HeLa G1	SDF (alone)
endosome membrane	0.607549	151	HeLa G2M	SDF (alone)
synapse	0.607784	103	HeLa G1	SDF (alone)
endosome membrane	0.607882	151	HeLa G1	SDF (alone)
response to organic cyclic compound	0.608001	58	HeLa G1	SDF plus mRNA
RNA processing	0.608016	299	HeLa G1	SDF plus mRNA
DNA recombination	0.608433	81	HeLa G2M	SDF plus mRNA
translational initiation	0.608652	130	U251MG	SDF (alone)
response to virus	0.609087	115	HeLa S	SDF (alone)
cellular nitrogen compound metabolic process	0.60912	100	HeLa G2M	SDF plus mRNA
cellular nitrogen compound metabolic process	0.609171	100	HeLa G1	SDF plus mRNA
microtubule	0.609252	269	HeLa G2M	SDF plus mRNA
nuclear-transcribed mRNA catabolic process, nonsense-mediated decay	0.609255	107	HeLa S	SDF (alone)
kinetochore	0.609294	86	HeLa G1	SDF plus mRNA
cellular nitrogen compound metabolic process	0.609359	105	U251MG	SDF plus mRNA
translational initiation	0.609563	83	HeLa G1	SDF plus mRNA
nuclear matrix	0.609632	61	HeLa G2M	SDF (alone)
Wnt signaling pathway	0.609794	75	HeLa G1	SDF plus mRNA
defense response to virus	0.609909	59	HeLa G2M	SDF plus mRNA
intracellular membrane-bounded organelle	0.609919	186	HeLa S	SDF plus mRNA
mitochondrial matrix	0.609938	159	HeLa S	SDF plus mRNA
nucleotide-excision repair	0.610046	53	HeLa G1	SDF plus mRNA
modulation by virus of host morphology or physiology	0.610058	221	HeLa G1	SDF (alone)
oxidoreductase activity	0.610374	209	HeLa G1	SDF plus mRNA
translational initiation	0.610418	130	A431	SDF (alone)
autophagy	0.610574	59	HeLa G1	SDF (alone)
translational initiation	0.610652	83	HeLa G2M	SDF plus mRNA
modulation by virus of host morphology or physiology	0.610894	186	HeLa G2M	SDF plus mRNA
nucleotide-excision repair	0.610986	63	HeLa S	SDF (alone)
membrane raft	0.611208	58	U2OS	SDF plus mRNA
antigen processing and presentation of exogenous peptide antigen via MHC class I	0.611357	110	U251MG	SDF plus mRNA
nucleoside-triphosphatase activity	0.611374	66	U251MG	SDF (alone)
epidermal growth factor receptor signaling pathway	0.611465	95	HeLa G2M	SDF (alone)
transcription by RNA polymerase II	0.611509	116	Daoy	SDF plus mRNA
phosphatase activity	0.611837	171	HeLa G2M	SDF plus mRNA
kinetochore	0.611844	97	HeLa G2M	SDF (alone)
axonogenesis	0.611855	51	A431	SDF plus mRNA
trans-Golgi network	0.61194	61	A431	SDF plus mRNA
response to stress	0.612085	71	HeLa G2M	SDF (alone)
trans-Golgi network	0.612264	64	HeLa G2M	SDF (alone)
mitochondrial outer membrane	0.612285	78	HeLa G2M	SDF (alone)
mitochondrial matrix	0.612433	158	A431	SDF plus mRNA
trans-Golgi network	0.61244	64	HeLa G1	SDF (alone)
neuron differentiation	0.61272	78	HeLa G2M	SDF (alone)
Notch signaling pathway	0.612917	52	HeLa G1	SDF (alone)
RNA processing	0.613121	299	HeLa G2M	SDF plus mRNA
response to glucose	0.613576	62	HeLa G1	SDF (alone)
oxidation-reduction process	0.613749	185	HeLa G1	SDF plus mRNA
ruffle	0.613824	59	HeLa G2M	SDF plus mRNA
antigen processing and presentation	0.613872	103	HeLa G1	SDF plus mRNA
nucleolus	0.614107	397	HeLa G2M	SDF (alone)
protein domain specific binding	0.614115	89	HeLa G1	SDF plus mRNA
translational elongation	0.614121	87	A431	SDF (alone)
nuclear membrane	0.614166	79	HeLa G1	SDF plus mRNA
exocytosis	0.614171	64	HeLa G2M	SDF (alone)
phosphatidylinositol-mediated signaling	0.614261	61	HeLa S	SDF (alone)
translation	0.614511	362	HeLa G2M	SDF plus mRNA
DNA replication	0.614514	147	HeLa G2M	SDF plus mRNA
protein autophosphorylation	0.61468	95	HeLa G2M	SDF (alone)
cell migration	0.614728	56	Daoy	SDF (alone)
nuclear-transcribed mRNA catabolic process, nonsense-mediated decay	0.614906	98	U251MG	SDF plus mRNA
defense response to virus	0.615066	81	HeLa S	SDF (alone)
catalytic step 2 spliceosome	0.615079	75	U251MG	SDF plus mRNA
oxidoreductase activity	0.615209	209	HeLa S	SDF plus mRNA
mitochondrial matrix	0.615346	175	HeLa G2M	SDF (alone)
cell division	0.615369	59	HeLa S	SDF plus mRNA
antigen processing and presentation of exogenous peptide antigen via MHC class I	0.615442	110	U2OS	SDF plus mRNA
nucleobase-containing small molecule metabolic process	0.61546	52	HeLa S	SDF plus mRNA
mitochondrial outer membrane	0.615599	78	HeLa G1	SDF (alone)
signaling receptor binding	0.615713	68	HeLa G1	SDF plus mRNA
nucleolus	0.615722	326	HeLa G1	SDF plus mRNA
midbody	0.615857	84	HeLa G1	SDF (alone)
viral process	0.615959	241	A431	SDF plus mRNA
cellular protein modification process	0.616035	56	U2OS	SDF (alone)
lysosome	0.616556	106	HeLa G2M	SDF plus mRNA
ubiquitin-protein transferase activity	0.616613	132	HeLa G2M	SDF (alone)
carbohydrate metabolic process	0.616625	148	U2OS	SDF plus mRNA
transcription by RNA polymerase II	0.616693	116	Daoy	SDF (alone)
nuclear chromatin	0.616798	56	HeLa G1	SDF (alone)
DNA damage response, signal transduction by p53 class mediator resulting in cell cycle arrest	0.616816	52	HeLa G2M	SDF (alone)
platelet activation	0.616842	89	HeLa G1	SDF (alone)
unfolded protein binding	0.616992	71	HeLa G1	SDF (alone)
cellular metabolic process	0.617352	122	HeLa G2M	SDF (alone)
mitochondrial matrix	0.61749	158	U251MG	SDF plus mRNA
defense response to virus	0.617512	77	A431	SDF plus mRNA
cell division	0.617676	59	HeLa G2M	SDF plus mRNA
DNA replication	0.61768	139	U251MG	SDF plus mRNA
hydrolase activity	0.617718	208	HeLa G2M	SDF plus mRNA
ribosome	0.618002	217	U2OS	SDF plus mRNA
hydrolase activity	0.618041	208	HeLa S	SDF plus mRNA
antigen processing and presentation of exogenous peptide antigen via MHC class II	0.618072	50	HeLa G1	SDF plus mRNA
cellular protein modification process	0.618133	56	U251MG	SDF plus mRNA
nucleolus	0.618153	326	HeLa S	SDF plus mRNA
mRNA processing	0.61854	125	HeLa G2M	SDF plus mRNA
microtubule cytoskeleton	0.618572	99	HeLa G2M	SDF plus mRNA
ribosome	0.618705	217	U251MG	SDF plus mRNA
early endosome	0.61883	105	HeLa S	SDF (alone)
multicellular organism growth	0.618893	51	HeLa G1	SDF (alone)
neuron differentiation	0.618954	51	HeLa G2M	SDF plus mRNA
oxidation-reduction process	0.6195	57	Daoy	SDF (alone)
mitochondrion	0.619535	914	HeLa G1	SDF (alone)
axonogenesis	0.619705	51	U2OS	SDF plus mRNA
apical plasma membrane	0.619732	56	U2OS	SDF plus mRNA
intracellular membrane-bounded organelle	0.619821	215	HeLa S	SDF (alone)
proteasome complex	0.620117	51	A431	SDF (alone)
cilium	0.620185	50	A431	SDF (alone)
endosome membrane	0.620305	121	HeLa G2M	SDF plus mRNA
nuclear matrix	0.620312	61	HeLa S	SDF (alone)
neurotrophin TRK receptor signaling pathway	0.620366	128	HeLa G2M	SDF (alone)
DNA recombination	0.620418	85	HeLa G1	SDF (alone)
insulin receptor signaling pathway	0.620613	63	HeLa G2M	SDF plus mRNA
protein domain specific binding	0.6207	115	HeLa G2M	SDF (alone)
early endosome	0.6208	105	HeLa G1	SDF (alone)
dephosphorylation	0.621355	83	HeLa G2M	SDF (alone)
translational initiation	0.621521	130	U2OS	SDF plus mRNA
magnesium ion binding	0.621703	67	HeLa G2M	SDF plus mRNA
structural constituent of ribosome	0.621782	124	A431	SDF (alone)
cellular metabolic process	0.621885	122	HeLa G1	SDF (alone)
endosome membrane	0.6221	121	HeLa G1	SDF plus mRNA
ruffle	0.622181	80	HeLa G2M	SDF (alone)
antigen processing and presentation	0.622227	103	HeLa S	SDF plus mRNA
methyltransferase activity	0.622611	101	HeLa G1	SDF plus mRNA
synapse	0.6227	71	HeLa G2M	SDF plus mRNA
transporter activity	0.622769	147	HeLa G2M	SDF plus mRNA
chromosome	0.62286	210	HeLa G1	SDF plus mRNA
nucleobase-containing small molecule metabolic process	0.62297	52	HeLa G2M	SDF plus mRNA
autophagy	0.62318	50	A431	SDF plus mRNA
Wnt signaling pathway	0.623196	75	HeLa S	SDF plus mRNA
nuclear membrane	0.623326	87	HeLa G1	SDF (alone)
autophagy	0.623402	59	HeLa G2M	SDF (alone)
response to stress	0.623479	71	HeLa G1	SDF (alone)
translational elongation	0.623658	87	U251MG	SDF plus mRNA
nucleoside-triphosphatase activity	0.623664	66	A431	SDF plus mRNA
mitochondrial matrix	0.623738	159	HeLa G1	SDF plus mRNA
protein dephosphorylation	0.623811	64	HeLa S	SDF (alone)
ubiquitin-protein transferase activity	0.623905	132	HeLa S	SDF (alone)
mitochondrion	0.623906	914	HeLa G2M	SDF (alone)
regulation of insulin secretion	0.623909	53	HeLa S	SDF (alone)
perinuclear region of cytoplasm	0.62407	51	Daoy	SDF (alone)
intracellular membrane-bounded organelle	0.624081	186	HeLa G2M	SDF plus mRNA
nucleolus	0.624154	397	HeLa S	SDF (alone)
protein polyubiquitination	0.62424	82	HeLa G2M	SDF (alone)
protein heterodimerization activity	0.624273	102	HeLa G1	SDF plus mRNA
Golgi membrane	0.624314	118	HeLa G2M	SDF plus mRNA
proteasome complex	0.624344	50	HeLa G2M	SDF (alone)
catalytic activity	0.624583	254	HeLa S	SDF plus mRNA
translational initiation	0.624601	130	U251MG	SDF plus mRNA
ion transmembrane transport	0.624785	55	U251MG	SDF plus mRNA
translational termination	0.624925	79	A431	SDF plus mRNA
MyD88-dependent toll-like receptor signaling pathway	0.624937	50	HeLa G1	SDF (alone)
structural constituent of ribosome	0.62498	124	A431	SDF plus mRNA
nucleotide-excision repair	0.625037	51	U251MG	mRNA (alone)
transmembrane transporter activity	0.625311	103	U251MG	SDF plus mRNA
lipid metabolic process	0.625327	171	HeLa S	SDF plus mRNA
hydrolase activity	0.625335	255	HeLa S	SDF (alone)
epidermal growth factor receptor signaling pathway	0.625365	95	HeLa S	SDF (alone)
platelet activation	0.625461	89	HeLa G2M	SDF (alone)
endosome	0.625466	231	HeLa S	SDF plus mRNA
histone binding	0.62548	64	HeLa G2M	SDF plus mRNA
cellular protein metabolic process	0.625602	299	HeLa G1	SDF (alone)
translation	0.625671	492	HeLa S	SDF (alone)
ligase activity	0.625728	120	HeLa S	SDF plus mRNA
microtubule cytoskeleton	0.625976	99	HeLa S	SDF plus mRNA
trans-Golgi network	0.626055	51	HeLa G2M	SDF plus mRNA
identical protein binding	0.626072	203	HeLa G2M	SDF plus mRNA
MyD88-independent toll-like receptor signaling pathway	0.626141	54	HeLa S	SDF (alone)
TRIF-dependent toll-like receptor signaling pathway	0.626141	54	HeLa S	SDF (alone)
toll-like receptor 3 signaling pathway	0.626141	54	HeLa S	SDF (alone)
microtubule	0.626273	269	HeLa G1	SDF plus mRNA
intracellular membrane-bounded organelle	0.626414	186	HeLa G1	SDF plus mRNA
protein C-terminus binding	0.626605	70	HeLa G2M	SDF plus mRNA
antigen processing and presentation of peptide antigen via MHC class I	0.626663	71	U251MG	SDF plus mRNA
catalytic step 2 spliceosome	0.626692	78	HeLa S	SDF (alone)
nucleolus	0.626704	397	HeLa G1	SDF (alone)
transcription regulatory region DNA binding	0.626738	76	HeLa G2M	SDF (alone)
positive regulation of transcription, DNA-templated	0.626884	157	HeLa G2M	SDF plus mRNA
protein folding	0.627047	111	HeLa S	SDF plus mRNA
intracellular ribonucleoprotein complex	0.627057	106	HeLa G2M	SDF (alone)
carbohydrate metabolic process	0.627173	129	HeLa G2M	SDF plus mRNA
ubiquitin-protein transferase activity	0.62723	108	HeLa S	SDF plus mRNA
mitochondrial matrix	0.627241	175	HeLa G1	SDF (alone)
intracellular membrane-bounded organelle	0.627451	215	HeLa G1	SDF (alone)
perinuclear region of cytoplasm	0.627664	51	Daoy	SDF plus mRNA
lysosome	0.627679	106	HeLa G1	SDF plus mRNA
antigen processing and presentation of peptide antigen via MHC class I	0.627863	55	HeLa G1	SDF plus mRNA
ribosome	0.627879	217	U251MG	SDF (alone)
transcription initiation from RNA polymerase II promoter	0.628252	81	HeLa G2M	SDF plus mRNA
toll-like receptor 4 signaling pathway	0.628302	61	HeLa G1	SDF (alone)
catalytic activity	0.628408	254	HeLa G1	SDF plus mRNA
mitochondrial inner membrane	0.62847	191	HeLa G2M	SDF plus mRNA
identical protein binding	0.628507	203	HeLa G1	SDF plus mRNA
early endosome	0.628566	105	HeLa G2M	SDF (alone)
modulation by virus of host morphology or physiology	0.628674	186	HeLa G1	SDF plus mRNA
neurotrophin TRK receptor signaling pathway	0.628739	84	HeLa G2M	SDF plus mRNA
ubiquitin-protein transferase activity	0.628757	132	HeLa G1	SDF (alone)
sequence-specific DNA binding	0.628811	124	HeLa G2M	SDF plus mRNA
hydrolase activity	0.628893	208	HeLa G1	SDF plus mRNA
translation	0.629018	455	U2OS	SDF plus mRNA
early endosome	0.629121	87	HeLa S	SDF plus mRNA
unfolded protein binding	0.629247	71	HeLa S	SDF (alone)
RNA processing	0.629329	357	HeLa G1	SDF (alone)
transcription factor complex	0.629551	103	HeLa S	SDF (alone)
membrane raft	0.629697	58	U251MG	SDF plus mRNA
DNA recombination	0.629729	81	HeLa G1	SDF plus mRNA
positive regulation of cell proliferation	0.629734	147	HeLa G2M	SDF (alone)
protein heterodimerization activity	0.629886	102	HeLa G2M	SDF plus mRNA
spindle pole	0.629993	61	HeLa G2M	SDF plus mRNA
Golgi membrane	0.630076	118	HeLa S	SDF plus mRNA
Notch signaling pathway	0.630106	52	HeLa G2M	SDF (alone)
transmembrane transport	0.630113	213	U251MG	SDF plus mRNA
insulin receptor signaling pathway	0.630351	91	HeLa G1	SDF (alone)
neuron differentiation	0.630512	78	HeLa G1	SDF (alone)
protein polyubiquitination	0.630529	74	U2OS	SDF plus mRNA
anaphase-promoting complex-dependent catabolic process	0.63053	72	HeLa G2M	SDF (alone)
chromosome segregation	0.630732	57	HeLa G2M	SDF (alone)
ribosome	0.630774	217	U2OS	SDF (alone)
protein autophosphorylation	0.630821	95	HeLa G1	SDF (alone)
transmembrane transporter activity	0.63088	75	HeLa G2M	SDF plus mRNA
mitochondrial matrix	0.630949	175	HeLa S	SDF (alone)
antigen processing and presentation of exogenous peptide antigen via MHC class I	0.630982	91	HeLa S	SDF plus mRNA
RNA processing	0.631045	357	HeLa G2M	SDF (alone)
carbohydrate metabolic process	0.631204	129	HeLa S	SDF plus mRNA
antigen processing and presentation of exogenous peptide antigen via MHC class II	0.631218	50	HeLa S	SDF plus mRNA
microtubule	0.631502	269	HeLa S	SDF plus mRNA
translation	0.631552	362	HeLa G1	SDF plus mRNA
ion transmembrane transport	0.631647	55	A431	SDF plus mRNA
cilium	0.631732	50	U251MG	SDF plus mRNA
trans-Golgi network	0.631946	61	U2OS	SDF plus mRNA
dephosphorylation	0.632009	83	HeLa G1	SDF (alone)
mitotic cell cycle	0.632096	334	HeLa G2M	SDF plus mRNA
antigen processing and presentation of exogenous peptide antigen via MHC class II	0.632239	66	HeLa G1	SDF (alone)
ubiquitin ligase complex	0.632258	72	HeLa S	SDF (alone)
cellular amino acid metabolic process	0.632337	50	HeLa G1	SDF plus mRNA
ATPase activity	0.632339	140	U251MG	SDF plus mRNA
midbody	0.63234	84	HeLa S	SDF (alone)
brain development	0.632343	111	HeLa G2M	SDF (alone)
brain development	0.632367	86	U251MG	SDF plus mRNA
ATPase activity	0.632383	140	A431	SDF plus mRNA
exocytosis	0.632391	64	HeLa G1	SDF (alone)
response to stress	0.632552	64	A431	SDF plus mRNA
intracellular ribonucleoprotein complex	0.632564	72	HeLa G1	SDF plus mRNA
mitochondrial inner membrane	0.632757	191	HeLa G1	SDF plus mRNA
cytokine-mediated signaling pathway	0.632792	107	A431	SDF (alone)
regulation of translation	0.632808	112	HeLa G2M	SDF plus mRNA
nucleoside-triphosphatase activity	0.632918	59	HeLa G2M	SDF plus mRNA
axon	0.63295	197	HeLa S	SDF plus mRNA
phosphatase activity	0.632966	202	U251MG	SDF (alone)
protein homodimerization activity	0.633057	214	HeLa S	SDF plus mRNA
actin cytoskeleton	0.633153	155	HeLa G2M	SDF plus mRNA
actin cytoskeleton	0.633637	155	HeLa G1	SDF plus mRNA
endosome	0.633685	285	HeLa S	SDF (alone)
focal adhesion	0.633694	67	HeLa G2M	SDF plus mRNA
antigen processing and presentation	0.633849	126	U251MG	SDF plus mRNA
antigen processing and presentation of exogenous peptide antigen via MHC class I, TAP-dependent	0.633859	51	A431	SDF plus mRNA
cellular nitrogen compound metabolic process	0.634041	113	HeLa S	SDF (alone)
dephosphorylation	0.63405	63	HeLa G2M	SDF plus mRNA
plasma membrane	0.634172	230	Daoy	SDF plus mRNA
ligase activity	0.63435	143	HeLa S	SDF (alone)
protein folding	0.634401	111	HeLa G2M	SDF plus mRNA
nucleolus	0.634458	353	U251MG	SDF plus mRNA
autophagy	0.634495	50	A431	SDF (alone)
platelet activation	0.6345	89	HeLa S	SDF (alone)
G1/S transition of mitotic cell cycle	0.63498	107	HeLa G1	SDF plus mRNA
defense response to virus	0.634981	77	A431	SDF (alone)
DNA recombination	0.635057	85	HeLa G2M	SDF (alone)
cellular lipid metabolic process	0.635076	71	A431	SDF plus mRNA
cell cycle arrest	0.6351	91	HeLa G1	SDF plus mRNA
T cell receptor signaling pathway	0.635104	51	HeLa G1	SDF (alone)
protein homodimerization activity	0.635105	256	HeLa S	SDF (alone)
mitochondrial inner membrane	0.635165	197	U251MG	SDF plus mRNA
cell growth	0.635172	79	HeLa G1	SDF plus mRNA
neurotrophin TRK receptor signaling pathway	0.635201	128	HeLa S	SDF (alone)
protein polyubiquitination	0.635266	82	HeLa G1	SDF (alone)
respiratory electron transport chain	0.635375	59	U2OS	SDF plus mRNA
mRNA binding	0.635487	54	A431	SDF (alone)
Fc-epsilon receptor signaling pathway	0.63551	81	HeLa G2M	SDF (alone)
unfolded protein binding	0.635538	59	HeLa G2M	SDF plus mRNA
translation	0.635683	492	HeLa G1	SDF (alone)
mRNA splicing, via spliceosome	0.635691	138	HeLa G2M	SDF plus mRNA
phosphatase activity	0.635696	227	HeLa G2M	SDF (alone)
SRP-dependent cotranslational protein targeting to membrane	0.635719	55	HeLa G2M	SDF plus mRNA
ion transmembrane transport	0.635746	55	A431	SDF (alone)
catalytic step 2 spliceosome	0.635751	65	HeLa S	SDF plus mRNA
microtubule organizing center	0.63606	60	HeLa G1	SDF (alone)
protein domain specific binding	0.6362	94	U251MG	SDF plus mRNA
mRNA metabolic process	0.636205	207	HeLa G2M	SDF (alone)
toll-like receptor signaling pathway	0.636214	74	HeLa S	SDF (alone)
cytokine-mediated signaling pathway	0.636551	78	HeLa G1	SDF plus mRNA
guanyl-nucleotide exchange factor activity	0.636797	70	HeLa G2M	SDF (alone)
translation	0.636844	362	HeLa S	SDF plus mRNA
response to virus	0.636851	111	A431	SDF plus mRNA
insulin receptor signaling pathway	0.636914	91	HeLa S	SDF (alone)
modulation by virus of host morphology or physiology	0.637321	221	HeLa S	SDF (alone)
SRP-dependent cotranslational protein targeting to membrane	0.637322	97	A431	SDF plus mRNA
phosphatase activity	0.637334	171	HeLa S	SDF plus mRNA
ubiquitin-dependent protein catabolic process	0.637489	176	HeLa S	SDF (alone)
endosome	0.637513	231	HeLa G2M	SDF plus mRNA
translation	0.637513	492	HeLa G2M	SDF (alone)
axon	0.637516	197	HeLa G1	SDF plus mRNA
transcription regulatory region DNA binding	0.637572	76	HeLa S	SDF (alone)
synapse	0.637595	103	HeLa S	SDF (alone)
cellular protein modification process	0.637646	56	U251MG	SDF (alone)
nuclear chromatin	0.637686	56	HeLa S	SDF (alone)
nucleoside-triphosphatase activity	0.637731	66	U2OS	SDF plus mRNA
apoptotic signaling pathway	0.637733	251	HeLa G2M	SDF (alone)
cell cycle	0.637745	507	HeLa G2M	SDF plus mRNA
ligase activity	0.637936	120	HeLa G2M	SDF plus mRNA
regulation of cell growth	0.637938	66	HeLa G1	SDF plus mRNA
regulation of cell proliferation	0.638236	311	HeLa G2M	SDF (alone)
sequence-specific DNA binding	0.638319	211	HeLa G1	SDF (alone)
positive regulation of I-kappaB kinase/NF-kappaB signaling	0.638353	65	HeLa G1	SDF (alone)
insulin receptor signaling pathway	0.63847	63	HeLa G1	SDF plus mRNA
antigen processing and presentation	0.638837	131	HeLa G2M	SDF (alone)
response to drug	0.63886	146	HeLa G1	SDF (alone)
cellular amino acid metabolic process	0.638953	51	A431	SDF (alone)
Wnt signaling pathway	0.63896	94	A431	SDF plus mRNA
defense response	0.638963	118	A431	SDF plus mRNA
Golgi membrane	0.639007	118	HeLa G1	SDF plus mRNA
ubiquitin-dependent protein catabolic process	0.639069	176	HeLa G2M	SDF (alone)
phosphatase activity	0.639365	202	U251MG	SDF plus mRNA
signaling receptor binding	0.639403	68	HeLa S	SDF plus mRNA
DNA replication	0.639427	147	HeLa G1	SDF plus mRNA
trans-Golgi network	0.639458	61	U251MG	SDF plus mRNA
melanosome	0.639468	68	HeLa G1	SDF plus mRNA
intracellular membrane-bounded organelle	0.639533	215	HeLa G2M	SDF (alone)
regulation of cell proliferation	0.639745	231	HeLa G2M	SDF plus mRNA
biosynthetic process	0.639852	453	HeLa G1	SDF plus mRNA
Wnt signaling pathway	0.639895	75	HeLa G2M	SDF plus mRNA
brain development	0.639939	111	HeLa G1	SDF (alone)
response to lipopolysaccharide	0.640044	58	HeLa G1	SDF (alone)
axon guidance	0.640118	144	HeLa G2M	SDF (alone)
MyD88-independent toll-like receptor signaling pathway	0.640136	54	HeLa G2M	SDF (alone)
TRIF-dependent toll-like receptor signaling pathway	0.640136	54	HeLa G2M	SDF (alone)
toll-like receptor 3 signaling pathway	0.640136	54	HeLa G2M	SDF (alone)
cytoskeleton	0.640177	387	HeLa G2M	SDF plus mRNA
nucleotide-excision repair	0.64018	55	U2OS	SDF (alone)
ubiquitin ligase complex	0.640642	62	HeLa G1	SDF plus mRNA
protein domain specific binding	0.640821	94	U2OS	SDF plus mRNA
intracellular ribonucleoprotein complex	0.640896	106	HeLa G1	SDF (alone)
antigen processing and presentation of exogenous peptide antigen via MHC class I	0.640902	119	HeLa G2M	SDF (alone)
chromosome	0.641061	245	HeLa G1	SDF (alone)
biosynthetic process	0.641152	453	HeLa S	SDF plus mRNA
protein domain specific binding	0.641363	115	HeLa S	SDF (alone)
mitotic cell cycle	0.641512	334	HeLa G1	SDF plus mRNA
ruffle	0.641518	80	HeLa G1	SDF (alone)
transcription factor binding	0.641718	171	HeLa G1	SDF (alone)
nuclear speck	0.641924	95	HeLa G2M	SDF plus mRNA
protein polyubiquitination	0.641949	74	A431	SDF plus mRNA
mRNA metabolic process	0.64198	197	U2OS	SDF plus mRNA
ubiquitin ligase complex	0.641986	72	HeLa G1	SDF (alone)
dephosphorylation	0.642053	63	HeLa G1	SDF plus mRNA
mRNA metabolic process	0.64214	197	U2OS	SDF (alone)
protein C-terminus binding	0.642254	100	HeLa G2M	SDF (alone)
vesicle-mediated transport	0.642463	169	U2OS	SDF plus mRNA
phosphatase activity	0.642474	227	HeLa G1	SDF (alone)
synapse	0.642599	71	HeLa G1	SDF plus mRNA
nervous system development	0.642615	83	HeLa G2M	SDF plus mRNA
nervous system development	0.642644	83	HeLa G1	SDF plus mRNA
antigen processing and presentation of exogenous peptide antigen via MHC class II	0.642675	58	U251MG	SDF plus mRNA
transcription factor complex	0.642794	103	HeLa G2M	SDF (alone)
early endosome	0.642802	87	HeLa G2M	SDF plus mRNA
helicase activity	0.64288	117	HeLa G1	SDF plus mRNA
endopeptidase activity	0.642911	64	Daoy	SDF plus mRNA
RNA metabolic process	0.643043	240	HeLa G2M	SDF (alone)
cytoplasmic vesicle	0.643147	104	HeLa G2M	SDF (alone)
antigen processing and presentation of peptide antigen via MHC class I	0.643176	71	A431	SDF plus mRNA
chemical synaptic transmission	0.64334	82	U2OS	SDF plus mRNA
mitotic cell cycle	0.643368	69	Daoy	SDF (alone)
respiratory electron transport chain	0.643511	59	A431	SDF plus mRNA
response to virus	0.643583	111	A431	SDF (alone)
endosome	0.643596	285	HeLa G1	SDF (alone)
Golgi membrane	0.643633	145	HeLa G1	SDF (alone)
neurotrophin TRK receptor signaling pathway	0.643876	128	HeLa G1	SDF (alone)
positive regulation of transcription, DNA-templated	0.643934	217	HeLa S	SDF (alone)
catalytic activity	0.644136	67	Daoy	SDF plus mRNA
peroxisome	0.644146	53	HeLa S	SDF plus mRNA
protein homodimerization activity	0.64421	256	HeLa G1	SDF (alone)
metal ion binding	0.64437	469	HeLa G2M	SDF plus mRNA
RNA processing	0.644413	299	HeLa S	SDF plus mRNA
endopeptidase activity	0.644562	64	Daoy	SDF (alone)
antigen processing and presentation of peptide antigen via MHC class I	0.644575	55	HeLa S	SDF plus mRNA
epidermal growth factor receptor signaling pathway	0.644804	89	U2OS	SDF plus mRNA
RNA metabolic process	0.644825	226	U2OS	SDF plus mRNA
intracellular ribonucleoprotein complex	0.644909	100	A431	SDF plus mRNA
early endosome	0.644937	87	HeLa G1	SDF plus mRNA
DNA replication	0.644959	139	A431	SDF plus mRNA
signal transduction	0.645051	146	Daoy	SDF plus mRNA
trans-Golgi network	0.645185	51	HeLa G1	SDF plus mRNA
cell cycle arrest	0.645204	91	HeLa S	SDF plus mRNA
ruffle	0.645265	59	HeLa S	SDF plus mRNA
hydrolase activity	0.645333	255	HeLa G2M	SDF (alone)
actin cytoskeleton	0.645371	224	HeLa G2M	SDF (alone)
RNA splicing	0.645614	253	A431	SDF plus mRNA
protein heterodimerization activity	0.64564	102	HeLa S	SDF plus mRNA
nuclear matrix	0.645827	50	HeLa S	SDF plus mRNA
signaling receptor binding	0.645845	68	HeLa G2M	SDF plus mRNA
nuclear envelope	0.645887	90	HeLa G2M	SDF (alone)
mitochondrial inner membrane	0.645892	191	HeLa S	SDF plus mRNA
toll-like receptor 4 signaling pathway	0.645929	50	U251MG	SDF plus mRNA
identical protein binding	0.646075	203	HeLa S	SDF plus mRNA
SRP-dependent cotranslational protein targeting to membrane	0.646086	55	HeLa G1	SDF plus mRNA
cellular protein metabolic process	0.646093	299	HeLa G2M	SDF (alone)
midbody	0.64618	84	HeLa G2M	SDF (alone)
nucleobase-containing small molecule metabolic process	0.646221	52	HeLa G1	SDF plus mRNA
carbohydrate metabolic process	0.646256	148	A431	SDF plus mRNA
toll-like receptor 4 signaling pathway	0.646324	61	HeLa S	SDF (alone)
ion transport	0.646465	83	HeLa G1	SDF plus mRNA
ligase activity	0.646499	120	HeLa G1	SDF plus mRNA
mRNA binding	0.646535	54	A431	SDF plus mRNA
antigen processing and presentation of exogenous peptide antigen via MHC class I, TAP-dependent	0.64671	52	HeLa G2M	SDF (alone)
Golgi membrane	0.646798	145	HeLa G2M	SDF (alone)
ubiquitin-protein transferase activity	0.646912	108	HeLa G1	SDF plus mRNA
nucleoside-triphosphatase activity	0.647035	66	A431	SDF (alone)
Fc-epsilon receptor signaling pathway	0.647159	81	HeLa S	SDF (alone)
intracellular ribonucleoprotein complex	0.647163	100	A431	SDF (alone)
cell growth	0.647181	103	HeLa G2M	SDF (alone)
antigen processing and presentation of exogenous peptide antigen via MHC class I	0.647182	110	A431	SDF plus mRNA
calcium ion binding	0.64725	75	Daoy	SDF plus mRNA
spindle pole	0.647266	72	HeLa G1	SDF (alone)
apical plasma membrane	0.647289	56	U251MG	SDF plus mRNA
mRNA splicing, via spliceosome	0.647296	170	HeLa G1	SDF (alone)
spermatogenesis	0.647345	76	HeLa S	SDF plus mRNA
mRNA binding	0.647379	54	U2OS	SDF (alone)
cellular lipid metabolic process	0.647397	71	U2OS	SDF (alone)
cytoplasmic vesicle	0.647469	79	HeLa G2M	SDF plus mRNA
RNA splicing	0.647612	253	A431	SDF (alone)
small molecule metabolic process	0.647616	579	HeLa S	SDF plus mRNA
respiratory electron transport chain	0.647659	59	U251MG	SDF (alone)
RNA splicing	0.647688	253	U2OS	SDF plus mRNA
kinase activity	0.647902	345	HeLa G2M	SDF plus mRNA
Wnt signaling pathway	0.648163	94	U2OS	SDF plus mRNA
extracellular exosome	0.648181	53	HeLa S	SDF (alone)
metal ion binding	0.64822	469	HeLa S	SDF plus mRNA
anaphase-promoting complex-dependent catabolic process	0.648238	72	HeLa S	SDF (alone)
signal transduction	0.648254	146	Daoy	SDF (alone)
endocytosis	0.648313	132	HeLa G1	SDF (alone)
cell cycle arrest	0.648361	120	HeLa G2M	SDF (alone)
endosome	0.648394	231	HeLa G1	SDF plus mRNA
mRNA binding	0.648429	59	HeLa S	SDF (alone)
spliceosomal complex	0.648702	101	U251MG	SDF (alone)
spliceosomal complex	0.648777	86	HeLa G1	SDF plus mRNA
positive regulation of cell proliferation	0.648791	147	HeLa S	SDF (alone)
positive regulation of cell proliferation	0.648955	103	HeLa G2M	SDF plus mRNA
protein autophosphorylation	0.649044	95	HeLa S	SDF (alone)
DNA binding transcription factor activity	0.649153	314	HeLa S	SDF (alone)
endosome	0.649223	285	HeLa G2M	SDF (alone)
mitochondrion	0.649256	777	HeLa G2M	SDF plus mRNA
cellular lipid metabolic process	0.64929	71	U2OS	SDF plus mRNA
gene expression	0.649386	648	HeLa G1	SDF (alone)
positive regulation of cell proliferation	0.649411	147	HeLa G1	SDF (alone)
nuclear-transcribed mRNA catabolic process, nonsense-mediated decay	0.649486	53	HeLa G2M	SDF plus mRNA
helicase activity	0.649513	117	HeLa S	SDF plus mRNA
protein homodimerization activity	0.649534	214	HeLa G2M	SDF plus mRNA
negative regulation of transcription, DNA-templated	0.649549	211	HeLa S	SDF (alone)
DNA replication	0.649653	164	HeLa G2M	SDF (alone)
mRNA binding	0.649653	59	HeLa G1	SDF (alone)
biosynthetic process	0.649657	453	HeLa G2M	SDF plus mRNA
RNA processing	0.649699	313	A431	SDF plus mRNA
carbohydrate metabolic process	0.649895	148	U2OS	SDF (alone)
endocytosis	0.649915	105	HeLa S	SDF plus mRNA
identical protein binding	0.650023	254	HeLa G1	SDF (alone)
metal ion binding	0.650059	469	HeLa G1	SDF plus mRNA
cytoplasmic vesicle membrane	0.650086	55	HeLa G2M	SDF (alone)
protein localization	0.650297	165	HeLa G2M	SDF (alone)
cell proliferation	0.650353	564	HeLa G2M	SDF (alone)
anaphase-promoting complex-dependent catabolic process	0.65042	66	A431	SDF plus mRNA
plasma membrane	0.650494	230	Daoy	SDF (alone)
positive regulation of transcription, DNA-templated	0.650504	157	HeLa S	SDF plus mRNA
translation	0.650546	455	A431	SDF plus mRNA
nuclear-transcribed mRNA catabolic process, nonsense-mediated decay	0.650739	98	A431	SDF (alone)
nuclear envelope	0.650784	90	HeLa G1	SDF (alone)
cellular protein metabolic process	0.650884	299	HeLa S	SDF (alone)
lipid binding	0.650901	78	U251MG	SDF plus mRNA
mRNA processing	0.650933	125	HeLa S	SDF plus mRNA
cellular metabolic process	0.651007	113	U251MG	SDF plus mRNA
antigen processing and presentation of exogenous peptide antigen via MHC class I	0.651016	119	HeLa G1	SDF (alone)
regulation of translation	0.651026	112	HeLa G1	SDF plus mRNA
RNA processing	0.651032	313	A431	SDF (alone)
intracellular ribonucleoprotein complex	0.651036	100	U251MG	SDF (alone)
guanyl-nucleotide exchange factor activity	0.651053	54	U2OS	SDF plus mRNA
small molecule metabolic process	0.651078	579	HeLa G2M	SDF plus mRNA
DNA replication	0.651115	164	HeLa G1	SDF (alone)
epidermal growth factor receptor signaling pathway	0.651147	95	HeLa G1	SDF (alone)
calcium ion binding	0.651221	75	Daoy	SDF (alone)
epidermal growth factor receptor signaling pathway	0.65125	60	HeLa G2M	SDF plus mRNA
positive regulation of transcription by RNA polymerase II	0.65127	203	HeLa G2M	SDF plus mRNA
signaling receptor binding	0.651377	83	U2OS	SDF plus mRNA
cellular lipid metabolic process	0.651478	74	HeLa G2M	SDF plus mRNA
cytoskeleton organization	0.651479	155	HeLa G2M	SDF plus mRNA
response to drug	0.651649	146	HeLa S	SDF (alone)
gene expression	0.651759	648	HeLa G2M	SDF (alone)
nucleolus	0.65181	353	U2OS	SDF plus mRNA
nucleobase-containing small molecule metabolic process	0.651858	58	HeLa S	SDF (alone)
positive regulation of I-kappaB kinase/NF-kappaB signaling	0.65192	59	A431	SDF plus mRNA
cellular lipid metabolic process	0.65198	71	A431	SDF (alone)
DNA repair	0.652103	202	HeLa G2M	SDF plus mRNA
biosynthetic process	0.652279	116	Daoy	SDF plus mRNA
ubiquitin ligase complex	0.652296	62	HeLa S	SDF plus mRNA
cellular protein modification process	0.652309	61	HeLa G1	SDF (alone)
negative regulation of transcription, DNA-templated	0.652335	211	HeLa G2M	SDF (alone)
G1/S transition of mitotic cell cycle	0.652351	117	U2OS	SDF plus mRNA
hydrolase activity	0.652351	255	HeLa G1	SDF (alone)
Wnt signaling pathway	0.652421	94	U2OS	SDF (alone)
transferase activity	0.652524	83	Daoy	SDF plus mRNA
transport	0.652576	811	HeLa G2M	SDF plus mRNA
nucleotide-excision repair	0.652698	51	U2OS	mRNA (alone)
nucleobase-containing small molecule metabolic process	0.652732	58	HeLa G2M	SDF (alone)
phosphatase activity	0.652815	227	HeLa S	SDF (alone)
cytokinesis	0.652854	76	HeLa G2M	SDF (alone)
neuron differentiation	0.652927	51	HeLa G1	SDF plus mRNA
ubiquitin-dependent protein catabolic process	0.653017	176	HeLa G1	SDF (alone)
antigen processing and presentation of exogenous peptide antigen via MHC class II	0.653316	66	HeLa G2M	SDF (alone)
negative regulation of apoptotic process	0.65341	199	HeLa G2M	SDF plus mRNA
nucleolus	0.653427	353	U251MG	SDF (alone)
vesicle-mediated transport	0.653571	162	HeLa G2M	SDF plus mRNA
toll-like receptor signaling pathway	0.653696	74	HeLa G2M	SDF (alone)
nuclear membrane	0.653749	87	HeLa S	SDF (alone)
axon guidance	0.653754	88	HeLa G2M	SDF plus mRNA
negative regulation of cell proliferation	0.653758	111	HeLa G2M	SDF plus mRNA
transporter activity	0.65376	147	HeLa G1	SDF plus mRNA
response to organic cyclic compound	0.653774	58	HeLa G2M	SDF plus mRNA
ATP binding	0.653777	561	HeLa G2M	SDF plus mRNA
respiratory electron transport chain	0.653801	59	A431	SDF (alone)
protein domain specific binding	0.653853	89	HeLa S	SDF plus mRNA
ATP-dependent helicase activity	0.653962	70	HeLa S	SDF (alone)
lamellipodium	0.653966	75	U2OS	SDF plus mRNA
Fc-epsilon receptor signaling pathway	0.653976	81	HeLa G1	SDF (alone)
basolateral plasma membrane	0.654058	51	U2OS	SDF plus mRNA
glucose metabolic process	0.654081	69	U251MG	SDF plus mRNA
DNA replication	0.654119	139	U2OS	SDF plus mRNA
response to organic cyclic compound	0.654247	58	HeLa S	SDF plus mRNA
carbohydrate metabolic process	0.654255	148	U251MG	SDF (alone)
unfolded protein binding	0.654293	59	HeLa G1	SDF plus mRNA
RNA processing	0.654347	313	U2OS	SDF (alone)
transcription corepressor activity	0.654406	83	HeLa S	SDF plus mRNA
epidermal growth factor receptor signaling pathway	0.654406	89	A431	SDF plus mRNA
proteasome complex	0.654571	51	U251MG	SDF (alone)
axonogenesis	0.654581	51	A431	SDF (alone)
glucose metabolic process	0.654598	62	HeLa G1	SDF plus mRNA
phosphatase activity	0.654627	171	HeLa G1	SDF plus mRNA
toll-like receptor 4 signaling pathway	0.654754	50	A431	SDF plus mRNA
MyD88-dependent toll-like receptor signaling pathway	0.654774	50	HeLa S	SDF (alone)
ribosome	0.654777	217	A431	SDF (alone)
response to organic cyclic compound	0.654784	64	U251MG	SDF plus mRNA
mitochondrial outer membrane	0.654829	64	HeLa G2M	SDF plus mRNA
mRNA splicing, via spliceosome	0.65487	170	HeLa G2M	SDF (alone)
negative regulation of transcription, DNA-templated	0.654926	160	HeLa G2M	SDF plus mRNA
small molecule metabolic process	0.654947	121	Daoy	SDF plus mRNA
cell cycle	0.655032	507	HeLa G1	SDF plus mRNA
RNA splicing	0.655066	207	HeLa G2M	SDF plus mRNA
mRNA splicing, via spliceosome	0.655116	169	A431	SDF (alone)
RNA processing	0.655126	357	HeLa S	SDF (alone)
chromosome	0.655197	245	HeLa S	SDF (alone)
mitotic cell cycle	0.655242	69	Daoy	SDF plus mRNA
ribosome	0.655254	217	A431	SDF plus mRNA
cytoplasmic vesicle membrane	0.655258	52	U251MG	SDF plus mRNA
protein domain specific binding	0.655393	89	HeLa G2M	SDF plus mRNA
double-strand break repair	0.655428	68	HeLa G2M	SDF plus mRNA
spermatogenesis	0.655429	76	HeLa G1	SDF plus mRNA
cellular metabolic process	0.655446	113	A431	SDF plus mRNA
regulation of translation	0.655448	148	HeLa G2M	SDF (alone)
protein homodimerization activity	0.655492	256	HeLa G2M	SDF (alone)
guanyl-nucleotide exchange factor activity	0.655564	51	HeLa G2M	SDF plus mRNA
membrane raft	0.655572	59	HeLa G1	SDF (alone)
mitochondrion	0.655586	914	HeLa S	SDF (alone)
post-translational protein modification	0.655606	50	HeLa G2M	SDF plus mRNA
cytoskeleton organization	0.655729	50	Daoy	SDF plus mRNA
mitochondrial inner membrane	0.655749	226	HeLa G2M	SDF (alone)
mRNA binding	0.6558	54	U251MG	SDF (alone)
nucleobase-containing small molecule metabolic process	0.655819	52	U2OS	SDF plus mRNA
transcription corepressor activity	0.655867	83	HeLa G2M	SDF plus mRNA
lipid metabolic process	0.655869	171	HeLa G2M	SDF plus mRNA
nucleolus	0.655906	353	A431	SDF (alone)
protein heterodimerization activity	0.65595	170	HeLa G1	SDF (alone)
microtubule	0.656001	55	Daoy	SDF (alone)
vesicle-mediated transport	0.656039	162	HeLa G1	SDF plus mRNA
Golgi membrane	0.656129	145	HeLa S	SDF (alone)
regulation of apoptotic process	0.656303	318	HeLa G2M	SDF plus mRNA
DNA repair	0.656418	185	U2OS	SDF plus mRNA
trans-Golgi network	0.656419	64	HeLa S	SDF (alone)
identical protein binding	0.656567	254	HeLa G2M	SDF (alone)
peptidase activity	0.65658	78	Daoy	SDF (alone)
protein folding	0.65663	129	U251MG	SDF plus mRNA
exocytosis	0.656645	61	U2OS	SDF plus mRNA
metal ion binding	0.656652	632	HeLa G1	SDF (alone)
cell growth	0.65671	79	HeLa S	SDF plus mRNA
ATPase activity	0.656728	140	A431	SDF (alone)
microtubule cytoskeleton	0.656737	99	HeLa G1	SDF plus mRNA
protein kinase binding	0.656829	170	HeLa G1	SDF (alone)
axon	0.65738	298	HeLa G2M	SDF (alone)
mitochondrion	0.657404	776	U251MG	SDF plus mRNA
cilium	0.657456	50	U2OS	SDF plus mRNA
positive regulation of NF-kappaB transcription factor activity	0.65751	55	HeLa G1	SDF (alone)
kinase activity	0.657518	68	Daoy	SDF (alone)
intracellular ribonucleoprotein complex	0.65757	72	HeLa G2M	SDF plus mRNA
integral component of plasma membrane	0.657596	50	Daoy	mRNA (alone)
gene expression	0.65762	487	HeLa G1	SDF plus mRNA
translational initiation	0.65776	130	A431	SDF plus mRNA
zinc ion binding	0.65782	357	HeLa G2M	SDF plus mRNA
protein folding	0.657828	129	A431	SDF plus mRNA
cellular protein metabolic process	0.657853	211	HeLa G1	SDF plus mRNA
mitochondrial inner membrane	0.657912	197	U2OS	SDF plus mRNA
GTP binding	0.657959	125	HeLa S	SDF plus mRNA
cellular protein metabolic process	0.658065	296	U2OS	SDF plus mRNA
RNA metabolic process	0.658123	226	U2OS	SDF (alone)
gene expression	0.658214	648	HeLa S	SDF (alone)
cellular protein modification process	0.658291	61	HeLa S	SDF (alone)
chromatin	0.658385	319	HeLa G2M	SDF (alone)
transmembrane transport	0.658429	154	HeLa G2M	SDF plus mRNA
mitochondrion	0.658442	777	HeLa G1	SDF plus mRNA
transcription elongation from RNA polymerase II promoter	0.658538	56	A431	mRNA (alone)
peptidase activity	0.65854	78	Daoy	SDF plus mRNA
transcription by RNA polymerase II	0.658651	507	HeLa G2M	SDF plus mRNA
guanyl-nucleotide exchange factor activity	0.658688	70	HeLa S	SDF (alone)
methyltransferase activity	0.658695	82	U251MG	SDF plus mRNA
chemical synaptic transmission	0.658707	82	A431	SDF plus mRNA
ATPase activity	0.658795	140	U251MG	SDF (alone)
sequence-specific DNA binding	0.658813	124	HeLa G1	SDF plus mRNA
apoptotic process	0.658821	502	HeLa G2M	SDF plus mRNA
phosphatase activity	0.658883	202	A431	SDF plus mRNA
intracellular ribonucleoprotein complex	0.658919	100	U251MG	SDF plus mRNA
mRNA metabolic process	0.658977	197	U251MG	SDF (alone)
T cell receptor signaling pathway	0.658979	51	HeLa G2M	SDF (alone)
ubiquitin-dependent protein catabolic process	0.659066	144	HeLa S	SDF plus mRNA
protein transport	0.65915	348	HeLa S	SDF plus mRNA
ligase activity	0.659158	118	A431	SDF plus mRNA
microtubule	0.659175	353	HeLa G2M	SDF (alone)
nucleolus	0.659197	353	A431	SDF plus mRNA
regulation of cell proliferation	0.659205	311	HeLa S	SDF (alone)
defense response	0.659206	118	A431	SDF (alone)
transcription corepressor activity	0.659293	107	HeLa S	SDF (alone)
epidermal growth factor receptor signaling pathway	0.659333	60	HeLa S	SDF plus mRNA
transcription, DNA-templated	0.659363	694	HeLa G2M	SDF plus mRNA
proteasome complex	0.659369	51	U2OS	SDF (alone)
ligase activity	0.659374	118	A431	SDF (alone)
DNA replication	0.659532	139	U251MG	SDF (alone)
mRNA splicing, via spliceosome	0.659575	169	U2OS	SDF plus mRNA
lysosome	0.659639	122	HeLa G1	SDF (alone)
mitochondrial inner membrane	0.659643	226	HeLa G1	SDF (alone)
protein ubiquitination	0.659646	133	HeLa S	SDF plus mRNA
cellular protein modification process	0.659665	61	HeLa G2M	SDF (alone)
nuclear-transcribed mRNA catabolic process, nonsense-mediated decay	0.659689	53	HeLa S	SDF plus mRNA
transcription corepressor activity	0.6597	83	HeLa G1	SDF plus mRNA
small molecule metabolic process	0.659716	629	U251MG	SDF plus mRNA
nucleotide binding	0.659765	313	HeLa G2M	SDF plus mRNA
G-protein coupled receptor signaling pathway	0.659921	74	HeLa G2M	SDF (alone)
G-protein coupled receptor signaling pathway	0.660005	74	HeLa G1	SDF (alone)
protein heterodimerization activity	0.660045	170	HeLa G2M	SDF (alone)
platelet activation	0.660057	82	A431	SDF plus mRNA
spindle	0.660264	189	HeLa G2M	SDF plus mRNA
RNA metabolic process	0.66029	226	U251MG	SDF plus mRNA
apoptotic signaling pathway	0.660313	190	HeLa G2M	SDF plus mRNA
nuclear membrane	0.660341	79	HeLa G2M	SDF plus mRNA
antigen processing and presentation	0.660389	126	A431	SDF plus mRNA
intracellular ribonucleoprotein complex	0.660395	100	U2OS	SDF plus mRNA
nuclear envelope	0.660451	90	HeLa S	SDF (alone)
cellular protein metabolic process	0.660508	211	HeLa G2M	SDF plus mRNA
cell migration	0.660515	150	HeLa G2M	SDF plus mRNA
regulation of cell migration	0.660515	96	HeLa G2M	SDF (alone)
endoplasmic reticulum membrane	0.66054	189	HeLa S	SDF plus mRNA
cellular lipid metabolic process	0.660603	89	HeLa G2M	SDF (alone)
modulation by virus of host morphology or physiology	0.660672	186	HeLa S	SDF plus mRNA
positive regulation of transcription by RNA polymerase II	0.660679	203	HeLa S	SDF plus mRNA
transporter activity	0.660719	201	U251MG	SDF plus mRNA
defense response to virus	0.660734	77	U2OS	SDF plus mRNA
RNA splicing	0.660747	207	HeLa G1	SDF plus mRNA
early endosome	0.66079	95	U2OS	SDF plus mRNA
kinetochore	0.660924	85	U251MG	SDF plus mRNA
ubiquitin-protein transferase activity	0.660943	100	A431	SDF (alone)
metal ion binding	0.661012	632	HeLa S	SDF (alone)
kinase activity	0.661121	345	HeLa G1	SDF plus mRNA
positive regulation of transcription by RNA polymerase II	0.661123	282	HeLa S	SDF (alone)
GTPase activity	0.661269	111	HeLa G1	SDF plus mRNA
trans-Golgi network	0.661338	61	A431	SDF (alone)
antigen processing and presentation of peptide antigen via MHC class I	0.66143	71	U2OS	SDF plus mRNA
transmembrane transporter activity	0.66151	75	HeLa G1	SDF plus mRNA
membrane raft	0.661544	58	A431	SDF plus mRNA
ligase activity	0.661587	143	HeLa G1	SDF (alone)
blood coagulation	0.661588	215	HeLa S	SDF (alone)
cell differentiation	0.66159	95	Daoy	SDF plus mRNA
protein kinase binding	0.661624	126	HeLa G1	SDF plus mRNA
nucleus	0.66172	1921	HeLa G2M	SDF plus mRNA
antigen processing and presentation	0.661776	131	HeLa G1	SDF (alone)
mRNA splicing, via spliceosome	0.661849	138	HeLa G1	SDF plus mRNA
ruffle	0.661878	80	HeLa S	SDF (alone)
fatty acid metabolic process	0.661907	51	HeLa S	SDF (alone)
RNA metabolic process	0.661912	226	U251MG	SDF (alone)
protein localization	0.66194	131	HeLa G2M	SDF plus mRNA
unfolded protein binding	0.661956	59	HeLa S	SDF plus mRNA
cytokine-mediated signaling pathway	0.661992	107	A431	SDF plus mRNA
regulation of cell growth	0.66205	66	HeLa S	SDF plus mRNA
mRNA binding	0.662099	59	HeLa G2M	SDF (alone)
mRNA metabolic process	0.662277	207	HeLa G1	SDF (alone)
JNK cascade	0.66231	54	HeLa G1	SDF (alone)
endocytosis	0.662315	132	HeLa S	SDF (alone)
translation	0.662394	455	U2OS	SDF (alone)
RNA splicing	0.662438	253	U2OS	SDF (alone)
response to drug	0.6625	109	HeLa G1	SDF plus mRNA
gene expression	0.662507	487	HeLa G2M	SDF plus mRNA
nucleoside-triphosphatase activity	0.66254	66	U2OS	SDF (alone)
guanyl-nucleotide exchange factor activity	0.662653	51	HeLa G1	SDF plus mRNA
actin cytoskeleton	0.662725	155	HeLa S	SDF plus mRNA
RNA processing	0.662732	313	U2OS	SDF plus mRNA
catalytic activity	0.662779	307	HeLa S	SDF (alone)
mitochondrial outer membrane	0.662783	64	HeLa G1	SDF plus mRNA
translational elongation	0.662865	87	A431	SDF plus mRNA
cell cycle arrest	0.662963	120	HeLa S	SDF (alone)
response to glucose	0.663013	62	HeLa G2M	SDF (alone)
cytoskeleton	0.663042	387	HeLa G1	SDF plus mRNA
cell proliferation	0.663171	564	HeLa S	SDF (alone)
negative regulation of cell proliferation	0.663181	144	HeLa G2M	SDF (alone)
positive regulation of I-kappaB kinase/NF-kappaB signaling	0.663192	65	HeLa S	SDF (alone)
cellular amino acid metabolic process	0.663214	50	HeLa S	SDF plus mRNA
ubiquitin-dependent protein catabolic process	0.663218	149	A431	SDF plus mRNA
signal transduction	0.663296	509	HeLa G2M	SDF plus mRNA
guanyl-nucleotide exchange factor activity	0.663305	70	HeLa G1	SDF (alone)
cellular metabolic process	0.663314	113	U2OS	SDF plus mRNA
cell proliferation	0.663347	564	HeLa G1	SDF (alone)
small molecule metabolic process	0.663363	579	HeLa G1	SDF plus mRNA
RNA splicing	0.663429	266	HeLa G2M	SDF (alone)
cytokinesis	0.663577	76	HeLa G1	SDF (alone)
mRNA metabolic process	0.663611	197	U251MG	SDF plus mRNA
cytokine-mediated signaling pathway	0.663636	78	HeLa G2M	SDF plus mRNA
integral component of membrane	0.663814	525	HeLa S	SDF (alone)
axonogenesis	0.663842	63	HeLa G2M	SDF (alone)
cellular nitrogen compound metabolic process	0.663848	113	HeLa G1	SDF (alone)
cytoplasmic vesicle	0.663861	104	HeLa G1	SDF (alone)
response to virus	0.663899	111	U2OS	SDF plus mRNA
DNA recombination	0.663986	65	U251MG	SDF plus mRNA
dephosphorylation	0.664007	63	HeLa S	SDF plus mRNA
mitochondrial inner membrane	0.664035	197	A431	SDF plus mRNA
proteasome complex	0.664065	50	HeLa G1	SDF (alone)
endoplasmic reticulum membrane	0.664127	189	HeLa G2M	SDF plus mRNA
mitochondrion	0.664133	776	A431	SDF plus mRNA
ion transport	0.664155	83	HeLa G2M	SDF plus mRNA
mRNA splicing, via spliceosome	0.664185	169	A431	SDF plus mRNA
nuclear speck	0.664221	95	HeLa G1	SDF plus mRNA
spliceosomal complex	0.664254	103	HeLa G1	SDF (alone)
response to stress	0.664288	71	HeLa S	SDF (alone)
ion transmembrane transport	0.66432	55	U251MG	SDF (alone)
focal adhesion	0.664367	96	HeLa G2M	SDF (alone)
transport	0.664412	811	HeLa G1	SDF plus mRNA
enzyme binding	0.664421	121	HeLa G2M	SDF plus mRNA
membrane	0.664444	462	Daoy	SDF plus mRNA
exocytosis	0.664447	60	U2OS	mRNA (alone)
immune response	0.664468	317	HeLa G2M	SDF (alone)
hydrolase activity	0.664494	61	Daoy	SDF plus mRNA
endosome membrane	0.664555	139	U2OS	SDF plus mRNA
regulation of insulin secretion	0.664611	53	HeLa G1	SDF (alone)
DNA repair	0.664613	240	HeLa G1	SDF (alone)
antigen processing and presentation of exogenous peptide antigen via MHC class II	0.664615	66	HeLa S	SDF (alone)
protein folding	0.66466	111	HeLa G1	SDF plus mRNA
intrinsic apoptotic signaling pathway	0.664663	101	HeLa G2M	SDF plus mRNA
G1/S transition of mitotic cell cycle	0.664738	132	HeLa G2M	SDF (alone)
DNA repair	0.664765	185	A431	SDF plus mRNA
DNA recombination	0.664829	65	A431	SDF plus mRNA
microtubule	0.664842	353	HeLa S	SDF (alone)
axon guidance	0.665058	88	HeLa S	SDF plus mRNA
regulation of apoptotic process	0.665135	409	HeLa G2M	SDF (alone)
ubiquitin-dependent protein catabolic process	0.665145	144	HeLa G2M	SDF plus mRNA
mRNA metabolic process	0.665201	207	HeLa S	SDF (alone)
positive regulation of transcription by RNA polymerase II	0.665313	282	HeLa G2M	SDF (alone)
DNA repair	0.665368	185	U251MG	SDF plus mRNA
cell division	0.665423	76	HeLa G1	SDF (alone)
cytoplasm	0.665425	1967	HeLa G2M	SDF plus mRNA
nuclear membrane	0.665483	87	HeLa G2M	SDF (alone)
mRNA metabolic process	0.665591	139	HeLa G2M	SDF plus mRNA
cell proliferation	0.665649	429	HeLa G2M	SDF plus mRNA
RNA metabolic process	0.665661	240	HeLa G1	SDF (alone)
biosynthetic process	0.665774	116	Daoy	SDF (alone)
ion transport	0.665892	124	HeLa G1	SDF (alone)
blood coagulation	0.665893	215	HeLa G2M	SDF (alone)
transmembrane transport	0.666053	213	U251MG	SDF (alone)
protein transport	0.666096	348	HeLa G1	SDF plus mRNA
lipid metabolic process	0.666155	212	HeLa S	SDF (alone)
helicase activity	0.666196	145	HeLa G2M	SDF (alone)
apical plasma membrane	0.666249	51	HeLa G2M	SDF (alone)
neurotrophin TRK receptor signaling pathway	0.666266	84	HeLa G1	SDF plus mRNA
intracellular	0.666361	747	HeLa S	SDF plus mRNA
RNA splicing	0.666371	266	HeLa G1	SDF (alone)
endoplasmic reticulum membrane	0.666387	224	HeLa S	SDF (alone)
DNA binding transcription factor activity	0.666448	314	HeLa G2M	SDF (alone)
ATPase activity	0.666452	140	U2OS	SDF plus mRNA
nuclear-transcribed mRNA catabolic process, nonsense-mediated decay	0.66648	98	A431	SDF plus mRNA
intrinsic apoptotic signaling pathway	0.666491	132	HeLa G2M	SDF (alone)
protein N-terminus binding	0.666604	53	U251MG	SDF plus mRNA
transcription factor binding	0.666782	135	HeLa S	SDF plus mRNA
cellular lipid metabolic process	0.666891	71	U251MG	SDF plus mRNA
enzyme binding	0.666903	158	HeLa G2M	SDF (alone)
DNA repair	0.666967	202	HeLa G1	SDF plus mRNA
cytoplasm	0.666983	1967	HeLa G1	SDF plus mRNA
ruffle	0.667018	59	HeLa G1	SDF plus mRNA
metabolic process	0.667023	1183	HeLa G1	SDF plus mRNA
centrosome	0.667084	178	A431	SDF plus mRNA
ubiquitin ligase complex	0.667085	72	HeLa G2M	SDF (alone)
neuronal cell body	0.66714	74	HeLa G1	SDF plus mRNA
toll-like receptor 4 signaling pathway	0.667151	61	HeLa G2M	SDF (alone)
transmembrane transporter activity	0.66727	101	HeLa G2M	SDF (alone)
microtubule organizing center	0.667337	60	HeLa S	SDF (alone)
transferase activity	0.667338	83	Daoy	SDF (alone)
ubiquitin-protein transferase activity	0.667425	100	A431	SDF plus mRNA
histone binding	0.667531	79	HeLa G2M	SDF (alone)
kinetochore	0.667558	97	HeLa S	SDF (alone)
mitochondrial outer membrane	0.667587	78	HeLa S	SDF (alone)
microtubule	0.667589	55	Daoy	SDF plus mRNA
trans-Golgi network	0.667594	51	HeLa S	SDF plus mRNA
membrane raft	0.667604	59	HeLa G2M	SDF (alone)
regulation of translation	0.667696	112	HeLa S	SDF plus mRNA
cell growth	0.667832	103	HeLa G1	SDF (alone)
RNA splicing	0.667911	253	U251MG	SDF (alone)
transcription initiation from RNA polymerase II promoter	0.667967	83	HeLa S	mRNA (alone)
catalytic activity	0.668042	254	HeLa G2M	SDF plus mRNA
antigen processing and presentation of exogenous peptide antigen via MHC class I, TAP-dependent	0.668046	52	HeLa G1	SDF (alone)
carbohydrate metabolic process	0.668121	148	A431	SDF (alone)
transcription factor binding	0.668151	171	HeLa G2M	SDF (alone)
antigen processing and presentation	0.66826	126	U2OS	SDF plus mRNA
RNA processing	0.668335	313	U251MG	SDF (alone)
mitochondrial outer membrane	0.668405	69	A431	SDF (alone)
phosphatase activity	0.668438	202	A431	SDF (alone)
GTPase activity	0.668496	194	HeLa G1	SDF (alone)
vesicle-mediated transport	0.668511	200	HeLa G1	SDF (alone)
ubiquitin-protein transferase activity	0.668526	100	U2OS	SDF plus mRNA
nucleoplasm	0.668565	595	A431	SDF plus mRNA
JNK cascade	0.668579	54	HeLa G2M	SDF (alone)
intracellular	0.66858	747	HeLa G2M	SDF plus mRNA
cell cycle	0.668607	507	HeLa S	SDF plus mRNA
metabolic process	0.668608	1183	HeLa G2M	SDF plus mRNA
aging	0.668618	90	HeLa S	SDF (alone)
spliceosomal complex	0.66862	86	HeLa S	SDF plus mRNA
RNA metabolic process	0.668675	167	HeLa G2M	SDF plus mRNA
spliceosomal complex	0.66869	101	U2OS	SDF plus mRNA
identical protein binding	0.668704	254	HeLa S	SDF (alone)
defense response	0.668732	118	U2OS	SDF plus mRNA
regulation of cell proliferation	0.668742	231	HeLa G1	SDF plus mRNA
metabolic process	0.66878	1183	HeLa S	SDF plus mRNA
blood coagulation	0.66881	215	HeLa G1	SDF (alone)
DNA recombination	0.668836	65	U251MG	SDF (alone)
transcription elongation from RNA polymerase II promoter	0.668874	56	U251MG	mRNA (alone)
mRNA binding	0.668979	54	U2OS	SDF plus mRNA
nuclear membrane	0.66904	79	HeLa S	SDF plus mRNA
apical plasma membrane	0.669141	51	HeLa G1	SDF (alone)
membrane raft	0.66921	59	HeLa S	SDF (alone)
cell migration	0.669263	210	HeLa G2M	SDF (alone)
cellular lipid metabolic process	0.66928	89	HeLa S	SDF (alone)
kinase activity	0.6693	68	Daoy	SDF plus mRNA
response to oxidative stress	0.669309	81	HeLa G2M	SDF (alone)
translation	0.669351	455	U251MG	SDF plus mRNA
transferase activity	0.669364	563	HeLa G2M	SDF plus mRNA
guanyl-nucleotide exchange factor activity	0.669378	51	HeLa S	SDF plus mRNA
Ras protein signal transduction	0.669498	54	A431	SDF plus mRNA
chromosome	0.669506	210	HeLa S	SDF plus mRNA
melanosome	0.669514	68	HeLa G2M	SDF plus mRNA
GTPase activity	0.669582	111	HeLa S	SDF plus mRNA
spindle pole	0.669716	72	HeLa G2M	SDF (alone)
protein transport	0.669719	348	HeLa G2M	SDF plus mRNA
nuclear membrane	0.669737	84	U251MG	SDF plus mRNA
cellular protein metabolic process	0.669768	211	HeLa S	SDF plus mRNA
cytoskeleton organization	0.669815	155	HeLa S	SDF plus mRNA
GTPase activity	0.669831	194	HeLa G2M	SDF (alone)
innate immune response	0.669883	247	HeLa G2M	SDF (alone)
neurotrophin TRK receptor signaling pathway	0.669891	84	HeLa S	SDF plus mRNA
cytoplasmic vesicle	0.670013	79	HeLa G1	SDF plus mRNA
endoplasmic reticulum	0.670045	478	HeLa S	SDF (alone)
GTP binding	0.670071	216	HeLa G1	SDF (alone)
protein folding	0.670087	129	U2OS	SDF plus mRNA
regulation of cell proliferation	0.670133	311	HeLa G1	SDF (alone)
ATP-dependent helicase activity	0.670156	70	HeLa G2M	SDF (alone)
biosynthetic process	0.670158	565	HeLa G1	SDF (alone)
proteasome complex	0.670194	50	HeLa S	SDF (alone)
endocytosis	0.67025	105	HeLa G2M	SDF plus mRNA
gene expression	0.670274	487	HeLa S	SDF plus mRNA
axon guidance	0.670309	144	HeLa S	SDF (alone)
perinuclear region of cytoplasm	0.67031	205	HeLa G2M	SDF plus mRNA
nucleic acid binding	0.670326	299	HeLa G2M	SDF plus mRNA
endosome membrane	0.670417	139	A431	SDF plus mRNA
cellular nitrogen compound metabolic process	0.670483	105	U251MG	SDF (alone)
protein kinase binding	0.670495	170	HeLa G2M	SDF (alone)
transcription, DNA-templated	0.670618	694	HeLa S	SDF plus mRNA
spindle pole	0.670633	61	HeLa G1	SDF plus mRNA
actin cytoskeleton	0.670656	224	HeLa S	SDF (alone)
response to drug	0.670757	109	HeLa S	SDF plus mRNA
mRNA export from nucleus	0.670799	60	HeLa G1	SDF (alone)
extracellular space	0.670815	91	HeLa G1	SDF plus mRNA
transcription by RNA polymerase II	0.670907	507	HeLa S	SDF plus mRNA
DNA recombination	0.670912	65	A431	SDF (alone)
nuclear-transcribed mRNA catabolic process, nonsense-mediated decay	0.670963	53	HeLa G1	SDF plus mRNA
epidermal growth factor receptor signaling pathway	0.671022	89	U2OS	SDF (alone)
microtubule	0.671072	353	HeLa G1	SDF (alone)
lysosome	0.671101	122	HeLa G2M	SDF (alone)
post-translational protein modification	0.671178	50	HeLa S	SDF plus mRNA
zinc ion binding	0.671181	90	Daoy	SDF plus mRNA
hydrolase activity	0.671195	61	Daoy	SDF (alone)
endosome membrane	0.671201	139	U251MG	SDF plus mRNA
motor activity	0.67122	64	U251MG	SDF (alone)
apoptotic signaling pathway	0.671259	251	HeLa S	SDF (alone)
exocytosis	0.671262	61	U251MG	SDF plus mRNA
metal ion binding	0.671279	632	HeLa G2M	SDF (alone)
innate immune response	0.671322	247	HeLa G1	SDF (alone)
DNA recombination	0.671338	85	HeLa S	SDF (alone)
mRNA splicing, via spliceosome	0.67135	169	U2OS	SDF (alone)
ubiquitin-dependent protein catabolic process	0.671415	149	U251MG	SDF plus mRNA
vesicle-mediated transport	0.671459	200	HeLa G2M	SDF (alone)
post-translational protein modification	0.671533	50	HeLa G1	SDF plus mRNA
vesicle-mediated transport	0.671665	162	HeLa S	SDF plus mRNA
extracellular space	0.671671	91	HeLa G2M	SDF plus mRNA
endoplasmic reticulum	0.671688	399	HeLa S	SDF plus mRNA
mitochondrial inner membrane	0.671733	226	HeLa S	SDF (alone)
spliceosomal complex	0.671763	101	U2OS	SDF (alone)
transferase activity	0.671779	563	HeLa G1	SDF plus mRNA
cellular nitrogen compound metabolic process	0.671791	113	HeLa G2M	SDF (alone)
cellular amino acid metabolic process	0.671833	62	HeLa G2M	SDF (alone)
endocytosis	0.671859	105	HeLa G1	SDF plus mRNA
transmembrane transport	0.671861	205	HeLa G2M	SDF (alone)
antigen processing and presentation of exogenous peptide antigen via MHC class II	0.67187	58	U2OS	SDF plus mRNA
nuclear envelope	0.671875	91	U2OS	SDF plus mRNA
nucleolus	0.671896	353	U2OS	SDF (alone)
small molecule metabolic process	0.671906	688	HeLa S	SDF (alone)
regulation of transcription by RNA polymerase II	0.671941	401	HeLa G2M	SDF plus mRNA
spliceosomal complex	0.672013	101	A431	SDF (alone)
transmembrane transporter activity	0.672035	103	U2OS	SDF plus mRNA
transforming growth factor beta receptor signaling pathway	0.672118	82	HeLa S	SDF (alone)
anaphase-promoting complex-dependent catabolic process	0.672197	66	U251MG	SDF plus mRNA
actin cytoskeleton organization	0.672219	78	HeLa G1	SDF plus mRNA
platelet activation	0.672276	58	HeLa G1	SDF plus mRNA
transmembrane transporter activity	0.672284	101	HeLa G1	SDF (alone)
GTP binding	0.672294	216	HeLa G2M	SDF (alone)
defense response to virus	0.672326	59	HeLa G1	mRNA (alone)
GTPase activity	0.672383	111	HeLa G2M	SDF plus mRNA
spliceosomal complex	0.672498	101	A431	SDF plus mRNA
nuclear speck	0.672595	95	HeLa S	SDF plus mRNA
protein localization	0.672608	163	U2OS	SDF plus mRNA
brain development	0.672669	111	HeLa S	SDF (alone)
lamellipodium	0.672714	88	HeLa G2M	SDF (alone)
ATP binding	0.672764	561	HeLa S	SDF plus mRNA
axonogenesis	0.672828	51	U2OS	SDF (alone)
methyltransferase activity	0.67287	82	U251MG	SDF (alone)
ion transmembrane transport	0.672986	65	HeLa G1	SDF (alone)
anaphase-promoting complex-dependent catabolic process	0.67301	66	U2OS	SDF (alone)
cytoplasmic vesicle	0.673043	104	HeLa S	SDF (alone)
spliceosomal complex	0.673169	103	HeLa G2M	SDF (alone)
mitotic cell cycle	0.673256	334	HeLa S	SDF plus mRNA
ion transport	0.6733	124	HeLa G2M	SDF (alone)
vesicle-mediated transport	0.673328	169	U251MG	SDF plus mRNA
intracellular	0.67337	1062	HeLa G1	SDF (alone)
exocytosis	0.673443	53	HeLa G2M	mRNA (alone)
nucleus	0.673499	1921	HeLa G1	SDF plus mRNA
transcription initiation from RNA polymerase II promoter	0.673501	112	HeLa G1	SDF (alone)
protein ubiquitination	0.673555	152	HeLa G1	SDF (alone)
intracellular	0.673558	1062	HeLa S	SDF (alone)
in utero embryonic development	0.673565	90	HeLa G2M	SDF plus mRNA
transporter activity	0.673575	147	HeLa S	SDF plus mRNA
ATP-dependent helicase activity	0.673601	66	U2OS	SDF plus mRNA
spermatogenesis	0.67361	76	HeLa G2M	SDF plus mRNA
positive regulation of transcription, DNA-templated	0.673621	217	HeLa G2M	SDF (alone)
regulation of transcription, DNA-templated	0.673661	575	HeLa G2M	SDF plus mRNA
aging	0.673665	90	HeLa G1	SDF (alone)
small molecule metabolic process	0.673744	121	Daoy	SDF (alone)
protein ubiquitination	0.673746	152	HeLa S	SDF (alone)
protein C-terminus binding	0.673809	86	U2OS	SDF plus mRNA
nucleosome	0.673821	88	HeLa G2M	SDF (alone)
regulation of translation	0.673999	134	U2OS	SDF plus mRNA
antigen processing and presentation of exogenous peptide antigen via MHC class II	0.674115	58	A431	SDF plus mRNA
nucleotide binding	0.674349	362	A431	SDF plus mRNA
enzyme binding	0.674414	158	HeLa G1	SDF (alone)
intracellular	0.674417	747	HeLa G1	SDF plus mRNA
early endosome	0.674458	95	A431	SDF (alone)
protein polyubiquitination	0.674504	74	U2OS	SDF (alone)
transport	0.674535	811	HeLa S	SDF plus mRNA
brain development	0.674611	78	HeLa G1	SDF plus mRNA
RNA metabolic process	0.674618	240	HeLa S	SDF (alone)
regulation of translation	0.674676	134	A431	SDF plus mRNA
vesicle-mediated transport	0.674696	169	A431	SDF plus mRNA
multicellular organism development	0.674806	88	HeLa G1	SDF plus mRNA
cell division	0.674838	76	HeLa G2M	SDF (alone)
response to stress	0.674849	64	U2OS	SDF plus mRNA
respiratory electron transport chain	0.674863	59	U2OS	SDF (alone)
melanosome	0.674943	68	HeLa S	SDF plus mRNA
apoptotic process	0.675026	652	HeLa G2M	SDF (alone)
catalytic activity	0.675036	307	HeLa G1	SDF (alone)
cell cycle arrest	0.675054	120	HeLa G1	SDF (alone)
midbody	0.675078	70	A431	SDF plus mRNA
cytosol	0.675082	1242	HeLa G2M	SDF plus mRNA
centrosome	0.675088	176	HeLa G2M	SDF plus mRNA
antigen processing and presentation of exogenous peptide antigen via MHC class I, TAP-dependent	0.675177	51	A431	SDF (alone)
chromatin binding	0.675178	141	U2OS	SDF (alone)
guanyl-nucleotide exchange factor activity	0.675308	54	U2OS	SDF (alone)
zinc ion binding	0.675334	421	HeLa G2M	SDF (alone)
transcription factor complex	0.675351	70	HeLa S	SDF plus mRNA
axon guidance	0.67538	88	HeLa G1	SDF plus mRNA
regulation of apoptotic process	0.675394	409	HeLa S	SDF (alone)
cytosol	0.675418	1242	HeLa G1	SDF plus mRNA
leukocyte migration	0.675446	54	HeLa G2M	SDF (alone)
DNA binding transcription factor activity	0.675493	211	HeLa S	SDF plus mRNA
regulation of cell growth	0.675494	84	HeLa G1	SDF (alone)
centrosome	0.675514	215	HeLa G1	SDF (alone)
DNA binding	0.675556	172	Daoy	SDF plus mRNA
spliceosomal complex	0.675566	86	HeLa G2M	SDF plus mRNA
apoptotic signaling pathway	0.675669	251	HeLa G1	SDF (alone)
intracellular	0.675686	1062	HeLa G2M	SDF (alone)
protein heterodimerization activity	0.675705	170	HeLa S	SDF (alone)
microtubule binding	0.675724	73	U251MG	SDF plus mRNA
MAPK cascade	0.675729	96	HeLa G2M	SDF (alone)
cytoplasm	0.675741	1967	HeLa S	SDF plus mRNA
antigen processing and presentation	0.675746	131	HeLa S	SDF (alone)
cellular protein modification process	0.675762	56	A431	SDF plus mRNA
nucleoplasm	0.675819	705	HeLa G2M	SDF (alone)
mitochondrial matrix	0.675949	158	U251MG	SDF (alone)
regulation of cell migration	0.676036	69	HeLa G1	SDF plus mRNA
membrane	0.676072	462	Daoy	SDF (alone)
regulation of apoptotic process	0.676094	318	HeLa G1	SDF plus mRNA
dephosphorylation	0.676133	83	HeLa S	SDF (alone)
protein binding	0.676147	3019	HeLa G2M	SDF plus mRNA
transmembrane transporter activity	0.676147	103	A431	SDF plus mRNA
Ras protein signal transduction	0.676191	54	A431	SDF (alone)
cytosol	0.676257	1242	HeLa S	SDF plus mRNA
mitochondrial matrix	0.676308	158	A431	SDF (alone)
immune response	0.676342	317	HeLa G1	SDF (alone)
response to lipopolysaccharide	0.676344	58	HeLa G2M	SDF (alone)
condensed chromosome kinetochore	0.67638	51	U251MG	SDF plus mRNA
mitochondrion	0.676392	776	U2OS	SDF plus mRNA
regulation of translation	0.676454	148	HeLa S	SDF (alone)
phosphatase activity	0.676531	202	U2OS	SDF plus mRNA
nervous system development	0.676575	83	HeLa S	SDF plus mRNA
transmembrane transporter activity	0.676598	103	U251MG	SDF (alone)
cell cycle	0.676659	637	HeLa G2M	SDF (alone)
double-strand break repair	0.676682	76	HeLa G2M	SDF (alone)
negative regulation of transcription, DNA-templated	0.676849	211	HeLa G1	SDF (alone)
regulation of transcription by RNA polymerase II	0.676863	401	HeLa S	SDF plus mRNA
MyD88-dependent toll-like receptor signaling pathway	0.676873	50	HeLa G2M	SDF (alone)
lysosome	0.67701	106	HeLa S	SDF plus mRNA
transcription corepressor activity	0.677011	107	HeLa G1	SDF (alone)
cell division	0.677113	76	HeLa S	SDF (alone)
regulation of apoptotic process	0.677128	318	HeLa S	SDF plus mRNA
nucleoplasm	0.677173	569	HeLa G2M	SDF plus mRNA
neuronal cell body	0.677227	74	HeLa S	SDF plus mRNA
early endosome	0.677233	95	U2OS	SDF (alone)
regulation of cell migration	0.677294	69	HeLa G2M	SDF plus mRNA
cell body	0.677338	93	HeLa S	SDF plus mRNA
small GTPase mediated signal transduction	0.677489	162	A431	SDF plus mRNA
immune response	0.677671	317	HeLa S	SDF (alone)
Golgi membrane	0.677712	159	A431	SDF plus mRNA
ligase activity	0.677717	143	HeLa G2M	SDF (alone)
positive regulation of transcription by RNA polymerase II	0.677779	203	HeLa G1	SDF plus mRNA
protein transport	0.677831	446	HeLa G1	SDF (alone)
platelet activation	0.677893	58	HeLa G2M	SDF plus mRNA
DNA replication	0.67792	139	U2OS	SDF (alone)
spliceosomal complex	0.67797	101	U251MG	SDF plus mRNA
ubiquitin-dependent protein catabolic process	0.67798	149	A431	SDF (alone)
peptidase activity	0.677991	241	HeLa G2M	SDF plus mRNA
RNA processing	0.678007	313	U251MG	SDF plus mRNA
nucleoplasm	0.678046	569	HeLa S	SDF plus mRNA
cytoskeleton organization	0.678059	50	Daoy	SDF (alone)
brain development	0.678066	78	HeLa G2M	SDF plus mRNA
mRNA processing	0.678095	161	HeLa G1	SDF (alone)
DNA repair	0.678106	240	HeLa G2M	SDF (alone)
response to lipopolysaccharide	0.678136	58	HeLa S	SDF (alone)
mitotic cell cycle	0.678282	407	HeLa G2M	SDF (alone)
peptidyl-tyrosine phosphorylation	0.678283	57	HeLa G2M	SDF (alone)
RNA binding	0.67829	473	HeLa G1	SDF plus mRNA
condensed chromosome kinetochore	0.678298	58	HeLa S	SDF (alone)
ATP binding	0.678317	561	HeLa G1	SDF plus mRNA
actin cytoskeleton	0.678328	224	HeLa G1	SDF (alone)
ubiquitin-protein transferase activity	0.67835	100	U2OS	SDF (alone)
centrosome	0.678386	176	HeLa S	SDF plus mRNA
ATPase activity	0.678404	112	HeLa G2M	SDF plus mRNA
RNA metabolic process	0.678457	226	A431	SDF (alone)
chromatin	0.678485	252	HeLa G2M	SDF plus mRNA
anaphase-promoting complex-dependent catabolic process	0.678516	66	A431	SDF (alone)
nuclear matrix	0.678608	51	U251MG	SDF plus mRNA
mitochondrial matrix	0.678613	158	U2OS	SDF plus mRNA
protein localization	0.678621	163	U251MG	SDF plus mRNA
spindle	0.678668	236	HeLa G2M	SDF (alone)
translation	0.678718	455	A431	SDF (alone)
MAPK cascade	0.678759	82	U251MG	SDF plus mRNA
centrosome	0.678769	215	HeLa S	SDF (alone)
protein transport	0.678775	446	HeLa S	SDF (alone)
mRNA processing	0.678845	161	HeLa G2M	SDF (alone)
negative regulation of transcription, DNA-templated	0.678877	160	HeLa S	SDF plus mRNA
cytokine-mediated signaling pathway	0.678896	78	HeLa S	SDF plus mRNA
cellular metabolic process	0.678913	113	A431	SDF (alone)
mitochondrial membrane	0.678914	78	HeLa G2M	SDF (alone)
cysteine-type endopeptidase activity	0.678981	93	HeLa G2M	SDF plus mRNA
lipid metabolic process	0.679006	189	A431	SDF plus mRNA
nucleoplasm	0.679109	595	U251MG	SDF plus mRNA
nucleoplasm	0.67915	705	HeLa G1	SDF (alone)
endoplasmic reticulum membrane	0.679153	224	HeLa G2M	SDF (alone)
cell migration	0.679179	150	HeLa G1	SDF plus mRNA
exocytosis	0.679224	61	U251MG	mRNA (alone)
integral component of membrane	0.679255	428	HeLa S	SDF plus mRNA
nucleus	0.679278	1921	HeLa S	SDF plus mRNA
ubiquitin-dependent protein catabolic process	0.679304	149	U251MG	SDF (alone)
RNA binding	0.679372	473	HeLa G2M	SDF plus mRNA
signaling receptor binding	0.679379	92	HeLa G1	SDF (alone)
negative regulation of apoptotic process	0.679446	256	HeLa G2M	SDF (alone)
regulation of cell growth	0.679473	84	HeLa G2M	SDF (alone)
intrinsic apoptotic signaling pathway	0.679482	132	HeLa G1	SDF (alone)
microtubule cytoskeleton	0.679529	124	HeLa G2M	SDF (alone)
G1/S transition of mitotic cell cycle	0.679545	117	U251MG	SDF plus mRNA
signal transducer activity	0.679553	130	HeLa G2M	SDF (alone)
methyltransferase activity	0.679583	107	HeLa G1	SDF (alone)
exocytosis	0.679594	61	A431	mRNA (alone)
oxidoreductase activity	0.679638	64	Daoy	SDF plus mRNA
late endosome	0.679675	73	U2OS	SDF plus mRNA
melanosome	0.679776	83	HeLa G1	SDF (alone)
protein transport	0.679797	446	HeLa G2M	SDF (alone)
mRNA splicing, via spliceosome	0.679852	169	U251MG	SDF (alone)
protein localization	0.679897	163	A431	SDF plus mRNA
spindle	0.679897	236	HeLa G1	SDF (alone)
zinc ion binding	0.679933	421	HeLa S	SDF (alone)
centrosome	0.679948	178	U251MG	SDF plus mRNA
nucleus	0.679993	2493	HeLa G2M	SDF (alone)
anaphase-promoting complex-dependent catabolic process	0.680022	72	HeLa G1	SDF (alone)
zinc ion binding	0.680046	90	Daoy	SDF (alone)
chemical synaptic transmission	0.680105	82	U251MG	SDF plus mRNA
transport	0.680121	1049	HeLa G1	SDF (alone)
nucleobase-containing small molecule metabolic process	0.680126	52	U2OS	SDF (alone)
negative regulation of cell proliferation	0.680267	121	A431	SDF plus mRNA
brain development	0.680412	86	U251MG	SDF (alone)
microtubule cytoskeleton	0.680418	124	HeLa S	SDF (alone)
cilium	0.680442	50	U251MG	SDF (alone)
regulation of insulin secretion	0.680444	53	HeLa G2M	SDF (alone)
phosphatase activity	0.680461	202	U2OS	SDF (alone)
intracellular ribonucleoprotein complex	0.680486	100	U2OS	SDF (alone)
biosynthetic process	0.680597	565	HeLa S	SDF (alone)
multicellular organism development	0.680604	93	U251MG	SDF plus mRNA
protein polyubiquitination	0.680691	74	A431	SDF (alone)
nucleoplasm	0.680752	569	HeLa G1	SDF plus mRNA
innate immune response	0.680797	247	HeLa S	SDF (alone)
cellular lipid metabolic process	0.680854	74	HeLa S	SDF plus mRNA
nucleoplasm	0.680876	705	HeLa S	SDF (alone)
methyltransferase activity	0.680917	101	HeLa G2M	SDF plus mRNA
trans-Golgi network	0.680933	61	U2OS	SDF (alone)
MAPK cascade	0.680953	82	U2OS	SDF (alone)
nucleoplasm	0.681034	595	U2OS	SDF plus mRNA
ligase activity	0.681057	118	U2OS	SDF (alone)
inflammatory response	0.681063	79	HeLa G2M	SDF plus mRNA
microtubule	0.681067	317	U251MG	SDF plus mRNA
regulation of translation	0.681143	134	A431	SDF (alone)
synapse	0.681203	71	HeLa S	SDF plus mRNA
chromatin binding	0.681204	141	A431	SDF plus mRNA
DNA recombination	0.681305	81	HeLa S	SDF plus mRNA
inflammatory response	0.681444	102	HeLa G2M	SDF (alone)
chromosome	0.681462	205	U251MG	SDF plus mRNA
cell growth	0.681494	103	HeLa S	SDF (alone)
protein ubiquitination	0.681497	133	HeLa G1	SDF plus mRNA
response to oxidative stress	0.681512	70	HeLa G2M	SDF plus mRNA
MAPK cascade	0.68161	82	U251MG	SDF (alone)
peptidyl-tyrosine phosphorylation	0.681633	57	HeLa G1	SDF (alone)
mitochondrial inner membrane	0.681642	197	U251MG	SDF (alone)
positive regulation of apoptotic process	0.681667	105	HeLa S	SDF plus mRNA
actin cytoskeleton organization	0.681712	112	HeLa G2M	SDF (alone)
cell differentiation	0.681744	95	Daoy	SDF (alone)
guanyl-nucleotide exchange factor activity	0.681759	54	A431	SDF (alone)
metal ion binding	0.681831	465	A431	SDF plus mRNA
transmembrane transport	0.681903	213	U2OS	SDF plus mRNA
catalytic activity	0.681941	245	U251MG	SDF plus mRNA
mitochondrial outer membrane	0.682059	69	A431	SDF plus mRNA
neuronal cell body	0.682074	98	HeLa G1	SDF (alone)
apoptotic process	0.68217	502	HeLa G1	SDF plus mRNA
ubiquitin-dependent protein catabolic process	0.682182	149	U2OS	SDF plus mRNA
neuron projection	0.682255	118	HeLa S	SDF plus mRNA
transcription, DNA-templated	0.682297	945	HeLa S	SDF (alone)
G1/S transition of mitotic cell cycle	0.682307	117	A431	SDF plus mRNA
spliceosomal complex	0.68238	103	HeLa S	SDF (alone)
centrosome	0.682405	176	HeLa G1	SDF plus mRNA
transport	0.682409	1049	HeLa G2M	SDF (alone)
metabolic process	0.682411	1489	HeLa S	SDF (alone)
aging	0.682424	68	HeLa G2M	SDF plus mRNA
cysteine-type endopeptidase activity	0.682451	93	HeLa G1	SDF plus mRNA
transcription factor complex	0.682462	70	HeLa G2M	SDF plus mRNA
cytoskeleton	0.682524	387	HeLa S	SDF plus mRNA
mRNA metabolic process	0.682559	197	A431	SDF plus mRNA
spindle pole	0.682612	60	U251MG	SDF (alone)
blood coagulation	0.682615	147	HeLa G2M	SDF plus mRNA
mitotic cell cycle	0.682635	407	HeLa G1	SDF (alone)
Wnt signaling pathway	0.682861	109	HeLa S	SDF (alone)
vesicle-mediated transport	0.682871	200	HeLa S	SDF (alone)
regulation of transcription, DNA-templated	0.682922	161	Daoy	SDF plus mRNA
MAPK cascade	0.682925	96	HeLa G1	SDF (alone)
gene expression	0.682972	585	U251MG	SDF (alone)
cytokine-mediated signaling pathway	0.68298	107	HeLa G1	SDF (alone)
protein homodimerization activity	0.683008	214	HeLa G1	SDF plus mRNA
transcription elongation from RNA polymerase II promoter	0.683095	56	HeLa S	mRNA (alone)
ubiquitin-protein transferase activity	0.683102	100	U251MG	SDF plus mRNA
transcription, DNA-templated	0.683106	694	HeLa G1	SDF plus mRNA
spindle	0.683149	189	HeLa G1	SDF plus mRNA
centrosome	0.683222	178	A431	SDF (alone)
extracellular region	0.683347	129	HeLa G1	SDF plus mRNA
catalytic activity	0.683443	67	Daoy	SDF (alone)
DNA repair	0.683472	185	U251MG	SDF (alone)
nucleotide binding	0.683481	362	U251MG	SDF plus mRNA
peroxisome	0.683558	64	HeLa G2M	SDF (alone)
negative regulation of neuron apoptotic process	0.683592	55	HeLa G2M	SDF (alone)
GTP binding	0.683666	125	HeLa G2M	SDF plus mRNA
gene expression	0.683693	585	U2OS	SDF plus mRNA
glucose metabolic process	0.68374	62	HeLa S	SDF plus mRNA
small molecule metabolic process	0.68374	629	U2OS	SDF plus mRNA
mitochondrion	0.683765	140	Daoy	SDF plus mRNA
nuclear membrane	0.683792	84	U2OS	SDF plus mRNA
microtubule organizing center	0.683858	50	U251MG	SDF plus mRNA
protein kinase activity	0.683881	181	HeLa G2M	SDF plus mRNA
transcription by RNA polymerase II	0.683937	668	HeLa S	SDF (alone)
DNA replication	0.683985	164	HeLa S	SDF (alone)
regulation of transcription, DNA-templated	0.684049	575	HeLa S	SDF plus mRNA
antigen processing and presentation of exogenous peptide antigen via MHC class II	0.68407	58	A431	SDF (alone)
mitochondrial membrane	0.684131	64	HeLa G2M	SDF plus mRNA
perinuclear region of cytoplasm	0.684256	205	HeLa G1	SDF plus mRNA
transcription, DNA-templated	0.684257	945	HeLa G2M	SDF (alone)
regulation of transcription, DNA-templated	0.684358	161	Daoy	SDF (alone)
RNA splicing	0.68441	253	U251MG	SDF plus mRNA
negative regulation of transcription by RNA polymerase II	0.684471	180	HeLa G2M	SDF plus mRNA
Ras protein signal transduction	0.684534	54	U251MG	SDF (alone)
response to oxidative stress	0.684563	81	HeLa S	SDF (alone)
mRNA metabolic process	0.684641	197	A431	SDF (alone)
endoplasmic reticulum	0.684641	399	HeLa G2M	SDF plus mRNA
cell differentiation	0.684672	388	HeLa S	SDF (alone)
RNA metabolic process	0.684746	226	A431	SDF plus mRNA
mitochondrial inner membrane	0.684794	197	U2OS	SDF (alone)
multicellular organism development	0.684819	88	HeLa G2M	SDF plus mRNA
endopeptidase activity	0.684824	180	A431	SDF plus mRNA
guanyl-nucleotide exchange factor activity	0.684842	54	A431	SDF plus mRNA
mRNA processing	0.684875	146	A431	SDF (alone)
antigen processing and presentation of peptide antigen via MHC class I	0.684896	68	HeLa G2M	SDF (alone)
DNA binding	0.68491	172	Daoy	SDF (alone)
microtubule organizing center	0.68493	50	U251MG	SDF (alone)
transmembrane transporter activity	0.684975	75	HeLa S	SDF plus mRNA
transcription initiation from RNA polymerase II promoter	0.685007	112	HeLa G2M	SDF (alone)
ion transmembrane transport	0.685051	65	HeLa G2M	SDF (alone)
kinetochore	0.685079	85	U251MG	SDF (alone)
endosome	0.685205	250	U251MG	SDF plus mRNA
intrinsic apoptotic signaling pathway	0.685297	101	HeLa G1	SDF plus mRNA
signal transduction	0.685313	509	HeLa G1	SDF plus mRNA
zinc ion binding	0.685333	357	HeLa S	SDF plus mRNA
integral component of plasma membrane	0.685334	130	HeLa S	SDF (alone)
ion transmembrane transport	0.685411	55	U2OS	SDF plus mRNA
gene expression	0.685458	585	U251MG	SDF plus mRNA
protein kinase binding	0.685499	170	HeLa S	SDF (alone)
DNA replication	0.685515	147	HeLa S	SDF plus mRNA
cellular amino acid metabolic process	0.68558	62	HeLa G1	SDF (alone)
MAPK cascade	0.685726	82	U2OS	SDF plus mRNA
regulation of translation	0.685755	134	U2OS	SDF (alone)
hydrolase activity	0.685789	222	A431	SDF plus mRNA
phospholipid metabolic process	0.685908	59	HeLa G2M	SDF (alone)
in utero embryonic development	0.685927	90	HeLa S	SDF plus mRNA
MAPK cascade	0.685928	82	A431	SDF plus mRNA
toll-like receptor signaling pathway	0.685952	59	A431	SDF plus mRNA
small GTPase mediated signal transduction	0.685994	162	U2OS	SDF plus mRNA
RNA metabolic process	0.68604	167	HeLa G1	SDF plus mRNA
antigen processing and presentation of exogenous peptide antigen via MHC class II	0.686065	55	U251MG	mRNA (alone)
lipid metabolic process	0.686073	171	HeLa G1	SDF plus mRNA
in utero embryonic development	0.686112	90	HeLa G1	SDF plus mRNA
dendrite	0.686128	106	A431	SDF plus mRNA
guanyl-nucleotide exchange factor activity	0.686168	54	U251MG	SDF plus mRNA
microtubule	0.686169	317	U2OS	SDF plus mRNA
nucleoplasm	0.68617	595	U251MG	SDF (alone)
positive regulation of cell proliferation	0.686199	103	HeLa G1	SDF plus mRNA
kinase activity	0.686262	345	HeLa S	SDF plus mRNA
cellular protein metabolic process	0.68631	296	U251MG	SDF plus mRNA
protein polyubiquitination	0.686428	74	U251MG	SDF plus mRNA
protein homodimerization activity	0.686434	210	U2OS	SDF plus mRNA
endoplasmic reticulum lumen	0.686443	51	HeLa G2M	SDF plus mRNA
RNA splicing	0.686574	207	HeLa S	SDF plus mRNA
synaptic vesicle	0.68664	58	HeLa G2M	SDF (alone)
perinuclear region of cytoplasm	0.686657	261	HeLa G1	SDF (alone)
G1/S transition of mitotic cell cycle	0.686666	132	HeLa G1	SDF (alone)
chromatin binding	0.686668	177	HeLa G2M	SDF (alone)
transcription regulatory region DNA binding	0.686701	57	HeLa G2M	SDF plus mRNA
transcription by RNA polymerase II	0.686732	668	HeLa G2M	SDF (alone)
negative regulation of cell proliferation	0.686776	111	HeLa G1	SDF plus mRNA
antigen processing and presentation of exogenous peptide antigen via MHC class I, TAP-dependent	0.686905	51	U251MG	SDF (alone)
response to drug	0.687062	146	HeLa G2M	SDF (alone)
peptidyl-tyrosine phosphorylation	0.687114	57	HeLa S	SDF (alone)
chromatin	0.687149	319	HeLa G1	SDF (alone)
enzyme binding	0.687225	121	HeLa G1	SDF plus mRNA
endoplasmic reticulum membrane	0.687398	265	A431	SDF plus mRNA
mitochondrion	0.6874	776	A431	SDF (alone)
transmembrane transporter activity	0.687404	101	HeLa S	SDF (alone)
axon guidance	0.687546	144	HeLa G1	SDF (alone)
regulation of transcription, DNA-templated	0.687581	575	HeLa G1	SDF plus mRNA
ubiquitin ligase complex	0.687606	62	HeLa G2M	SDF plus mRNA
proteolysis	0.687872	177	A431	SDF plus mRNA
cellular protein metabolic process	0.687877	296	A431	SDF plus mRNA
nuclear pore	0.687966	56	HeLa S	SDF (alone)
autophagy	0.687989	59	HeLa S	SDF (alone)
centrosome	0.688005	215	HeLa G2M	SDF (alone)
DNA recombination	0.68804	65	U2OS	SDF plus mRNA
neuron projection	0.688054	147	U2OS	SDF plus mRNA
protein transport	0.688111	429	U2OS	SDF plus mRNA
transcription, DNA-templated	0.688127	188	Daoy	SDF plus mRNA
mitochondrial outer membrane	0.688193	69	U2OS	SDF (alone)
mRNA binding	0.688269	54	U251MG	SDF plus mRNA
endosome	0.688278	250	A431	SDF plus mRNA
ubiquitin ligase complex	0.688323	56	U251MG	SDF (alone)
signaling receptor binding	0.688472	83	U251MG	SDF plus mRNA
autophagy	0.68848	50	U2OS	SDF plus mRNA
translation	0.688497	455	U251MG	SDF (alone)
lamellipodium	0.688516	88	HeLa S	SDF (alone)
positive regulation of apoptotic process	0.688616	136	HeLa S	SDF (alone)
response to organic cyclic compound	0.688621	77	HeLa G1	SDF (alone)
transcription regulatory region DNA binding	0.688632	76	HeLa G1	SDF (alone)
response to stress	0.688687	64	U2OS	SDF (alone)
nucleus	0.688786	2493	HeLa G1	SDF (alone)
extracellular matrix	0.688865	93	U251MG	SDF plus mRNA
cellular lipid metabolic process	0.688869	71	U251MG	SDF (alone)
signal transducer activity	0.688921	94	HeLa G2M	SDF plus mRNA
protein localization	0.688974	163	U251MG	SDF (alone)
biosynthetic process	0.689004	565	HeLa G2M	SDF (alone)
endoplasmic reticulum	0.689093	478	HeLa G1	SDF (alone)
fatty acid metabolic process	0.689102	51	HeLa G1	SDF (alone)
innate immune response	0.689125	175	HeLa G2M	SDF plus mRNA
apoptotic signaling pathway	0.689198	190	HeLa G1	SDF plus mRNA
DNA repair	0.689202	185	U2OS	SDF (alone)
cytokinesis	0.689228	64	HeLa S	SDF plus mRNA
nucleoplasm	0.689256	595	A431	SDF (alone)
transcription by RNA polymerase II	0.689259	507	HeLa G1	SDF plus mRNA
ubiquitin-dependent protein catabolic process	0.689344	144	HeLa G1	SDF plus mRNA
regulation of cell proliferation	0.689388	231	HeLa S	SDF plus mRNA
neuronal cell body	0.689509	98	HeLa S	SDF (alone)
immune response	0.689575	226	HeLa G1	SDF plus mRNA
defense response to virus	0.689578	58	HeLa S	mRNA (alone)
post-translational protein modification	0.689652	71	U251MG	SDF plus mRNA
apical plasma membrane	0.689678	51	HeLa S	SDF (alone)
protein localization	0.689718	165	HeLa G1	SDF (alone)
motor activity	0.6898	64	U251MG	SDF plus mRNA
nucleosome	0.689816	88	HeLa G1	SDF (alone)
Ras protein signal transduction	0.689819	50	HeLa G2M	SDF (alone)
regulation of translation	0.689822	148	HeLa G1	SDF (alone)
cytoskeleton organization	0.689824	155	HeLa G1	SDF plus mRNA
ion transmembrane transport	0.689826	65	HeLa S	SDF (alone)
DNA repair	0.689949	240	HeLa S	SDF (alone)
DNA damage response, signal transduction by p53 class mediator resulting in cell cycle arrest	0.689974	52	HeLa G1	SDF (alone)
synapse	0.689985	91	U2OS	SDF plus mRNA
signal transduction	0.689992	509	HeLa S	SDF plus mRNA
inflammatory response	0.690022	87	A431	SDF plus mRNA
protein ubiquitination	0.690034	121	A431	SDF (alone)
negative regulation of cell proliferation	0.690075	144	HeLa G1	SDF (alone)
nucleotide binding	0.690075	313	HeLa G1	SDF plus mRNA
antigen processing and presentation of exogenous peptide antigen via MHC class I	0.690165	119	HeLa S	SDF (alone)
perinuclear region of cytoplasm	0.690209	261	HeLa G2M	SDF (alone)
regulation of transcription by RNA polymerase II	0.690211	533	HeLa S	SDF (alone)
angiogenesis	0.69022	106	HeLa G2M	SDF (alone)
plasma membrane	0.690304	664	HeLa G2M	SDF plus mRNA
Golgi apparatus	0.690307	298	U2OS	SDF plus mRNA
cell differentiation	0.690363	388	HeLa G1	SDF (alone)
nuclear envelope	0.690422	78	HeLa G2M	SDF plus mRNA
regulation of gene expression	0.690429	84	HeLa G1	SDF plus mRNA
response to stress	0.690453	64	A431	SDF (alone)
antigen processing and presentation	0.690467	126	A431	SDF (alone)
autophagy	0.690523	50	U251MG	SDF plus mRNA
plasma membrane	0.69062	664	HeLa G1	SDF plus mRNA
endocytosis	0.690632	132	HeLa G2M	SDF (alone)
DNA replication	0.690639	139	A431	SDF (alone)
regulation of cell growth	0.690653	84	HeLa S	SDF (alone)
transmembrane transport	0.69066	205	HeLa G1	SDF (alone)
metabolic process	0.690662	1489	HeLa G1	SDF (alone)
small molecule metabolic process	0.690696	688	HeLa G2M	SDF (alone)
protein binding	0.690701	3019	HeLa G1	SDF plus mRNA
small molecule metabolic process	0.690731	629	A431	SDF plus mRNA
mRNA splicing, via spliceosome	0.690733	169	U251MG	SDF plus mRNA
cell cycle	0.69079	637	HeLa G1	SDF (alone)
cytoplasmic vesicle	0.690864	79	HeLa S	SDF plus mRNA
transmembrane transport	0.690959	213	A431	SDF (alone)
trans-Golgi network	0.691053	61	U251MG	SDF (alone)
inflammatory response	0.691076	102	HeLa G1	SDF (alone)
gene expression	0.69112	585	U2OS	SDF (alone)
T cell receptor signaling pathway	0.691131	51	HeLa S	SDF (alone)
regulation of cell migration	0.691148	96	HeLa G1	SDF (alone)
mRNA export from nucleus	0.691154	60	HeLa G2M	SDF (alone)
signal transduction	0.691291	734	HeLa G2M	SDF (alone)
intrinsic apoptotic signaling pathway	0.691323	132	HeLa S	SDF (alone)
mRNA metabolic process	0.691335	139	HeLa G1	SDF plus mRNA
mitochondrial membrane	0.691535	75	U251MG	SDF plus mRNA
mitochondrial outer membrane	0.691563	69	U251MG	SDF plus mRNA
cell cortex	0.69157	64	HeLa G2M	SDF (alone)
Wnt signaling pathway	0.691603	94	A431	SDF (alone)
aging	0.691636	90	HeLa G2M	SDF (alone)
negative regulation of apoptotic process	0.691659	199	HeLa G1	SDF plus mRNA
canonical Wnt signaling pathway	0.691661	52	U2OS	SDF (alone)
cell migration	0.691722	210	HeLa G1	SDF (alone)
protein kinase activity	0.691794	181	HeLa G1	SDF plus mRNA
axon	0.691831	73	Daoy	SDF plus mRNA
cell differentiation	0.691871	280	HeLa G2M	SDF plus mRNA
transferase activity	0.691876	761	HeLa G1	SDF (alone)
aging	0.691946	68	HeLa S	SDF plus mRNA
zinc ion binding	0.691971	421	HeLa G1	SDF (alone)
lysosomal membrane	0.692009	97	U251MG	SDF plus mRNA
endosome membrane	0.692026	139	U2OS	SDF (alone)
cell differentiation	0.692063	388	HeLa G2M	SDF (alone)
regulation of gene expression	0.692071	116	HeLa G1	SDF (alone)
nucleobase-containing small molecule metabolic process	0.69208	58	HeLa G1	SDF (alone)
positive regulation of NF-kappaB transcription factor activity	0.692082	55	HeLa S	SDF (alone)
regulation of apoptotic process	0.692176	409	HeLa G1	SDF (alone)
fibroblast growth factor receptor signaling pathway	0.692242	82	HeLa G2M	SDF (alone)
multicellular organism development	0.692267	116	HeLa G2M	SDF (alone)
transcription, DNA-templated	0.692312	188	Daoy	SDF (alone)
cell proliferation	0.692374	429	HeLa S	SDF plus mRNA
peptidyl-serine phosphorylation	0.692422	60	HeLa G2M	SDF (alone)
cellular response to DNA damage stimulus	0.692427	82	HeLa G1	SDF plus mRNA
response to drug	0.692435	109	HeLa G2M	SDF plus mRNA
plasma membrane	0.69249	913	HeLa G2M	SDF (alone)
regulation of transcription, DNA-templated	0.692532	788	HeLa S	SDF (alone)
nuclear matrix	0.692581	51	A431	SDF plus mRNA
gene expression	0.692611	585	A431	SDF plus mRNA
glucose metabolic process	0.692658	69	A431	SDF plus mRNA
cellular amino acid metabolic process	0.692669	51	U251MG	SDF (alone)
protein C-terminus binding	0.692688	100	HeLa G1	SDF (alone)
Golgi membrane	0.692784	159	U251MG	SDF plus mRNA
oxidoreductase activity	0.692793	64	Daoy	SDF (alone)
cell proliferation	0.692796	429	HeLa G1	SDF plus mRNA
membrane	0.692796	2235	HeLa G2M	SDF (alone)
protein dimerization activity	0.692797	58	HeLa G2M	SDF (alone)
nucleobase-containing small molecule metabolic process	0.692817	52	A431	SDF (alone)
protein C-terminus binding	0.692881	70	HeLa G1	SDF plus mRNA
lipid metabolic process	0.692957	189	U2OS	SDF plus mRNA
protein serine/threonine kinase activity	0.693033	143	HeLa G2M	SDF plus mRNA
blood coagulation	0.693075	147	HeLa G1	SDF plus mRNA
transmembrane transport	0.693121	154	HeLa G1	SDF plus mRNA
proteolysis	0.693128	177	HeLa G2M	SDF plus mRNA
phospholipid metabolic process	0.693203	59	HeLa S	SDF (alone)
ligase activity	0.693224	118	U2OS	SDF plus mRNA
mRNA metabolic process	0.693254	139	HeLa S	SDF plus mRNA
glucose metabolic process	0.693264	62	HeLa G2M	SDF plus mRNA
cell body	0.693269	125	HeLa S	SDF (alone)
metabolic process	0.693288	1489	HeLa G2M	SDF (alone)
positive regulation of transcription, DNA-templated	0.693297	157	HeLa G1	SDF plus mRNA
endocytosis	0.693362	115	U251MG	SDF plus mRNA
ATPase activity	0.693526	140	U2OS	SDF (alone)
negative regulation of transcription, DNA-templated	0.693529	160	HeLa G1	SDF plus mRNA
immune response	0.693583	226	HeLa G2M	SDF plus mRNA
ATPase activity	0.693597	153	HeLa G2M	SDF (alone)
mitochondrial inner membrane	0.693605	197	A431	SDF (alone)
melanosome	0.693716	83	HeLa G2M	SDF (alone)
RNA splicing	0.69373	266	HeLa S	SDF (alone)
cell growth	0.693732	103	A431	SDF plus mRNA
transmembrane transport	0.693737	213	A431	SDF plus mRNA
mRNA splicing, via spliceosome	0.693812	170	HeLa S	SDF (alone)
ligase activity	0.69383	118	U251MG	SDF plus mRNA
regulation of transcription, DNA-templated	0.693885	788	HeLa G2M	SDF (alone)
innate immune response	0.693909	175	HeLa G1	SDF plus mRNA
microtubule binding	0.694022	73	A431	SDF (alone)
actin cytoskeleton organization	0.694117	78	HeLa G2M	SDF plus mRNA
negative regulation of neuron apoptotic process	0.694141	55	HeLa G1	SDF (alone)
late endosome	0.694153	73	A431	SDF (alone)
small molecule metabolic process	0.694185	688	HeLa G1	SDF (alone)
actin cytoskeleton organization	0.694242	112	HeLa S	SDF (alone)
cell cycle arrest	0.694303	104	U251MG	SDF plus mRNA
phosphotransferase activity, alcohol group as acceptor	0.694314	53	HeLa G2M	SDF (alone)
ATPase activity	0.694361	153	HeLa G1	SDF (alone)
cell migration	0.694431	210	HeLa S	SDF (alone)
cell cycle	0.694459	637	HeLa S	SDF (alone)
endocytosis	0.694505	115	U2OS	SDF plus mRNA
spindle pole	0.694538	60	U251MG	SDF plus mRNA
lamellipodium	0.694564	71	HeLa G2M	SDF plus mRNA
brain development	0.694654	86	A431	SDF plus mRNA
protein binding	0.694804	3019	HeLa S	SDF plus mRNA
helicase activity	0.69483	145	HeLa S	SDF (alone)
endopeptidase activity	0.694856	166	HeLa G2M	SDF plus mRNA
chromatin binding	0.694865	141	U2OS	SDF plus mRNA
cytoplasmic vesicle membrane	0.69488	52	A431	SDF plus mRNA
antigen processing and presentation of exogenous peptide antigen via MHC class I	0.694882	110	A431	SDF (alone)
histone binding	0.694892	57	U2OS	SDF plus mRNA
endoplasmic reticulum membrane	0.694911	265	U2OS	SDF plus mRNA
regulation of translation	0.694927	134	U251MG	SDF (alone)
ubiquitin ligase complex	0.694946	56	A431	SDF (alone)
microtubule	0.694948	317	A431	SDF plus mRNA
GTP binding	0.694997	125	HeLa G1	SDF plus mRNA
apoptotic process	0.695032	652	HeLa S	SDF (alone)
nuclear envelope	0.695036	78	HeLa G1	SDF plus mRNA
antigen processing and presentation of exogenous peptide antigen via MHC class I, TAP-dependent	0.695047	51	U2OS	SDF (alone)
actin cytoskeleton organization	0.695048	112	HeLa G1	SDF (alone)
intracellular membrane-bounded organelle	0.695049	186	U2OS	SDF plus mRNA
endoplasmic reticulum membrane	0.695118	265	U251MG	SDF plus mRNA
membrane	0.695159	2235	HeLa S	SDF (alone)
GTP binding	0.695204	216	HeLa S	SDF (alone)
zinc ion binding	0.69525	357	HeLa G1	SDF plus mRNA
cytoplasmic vesicle membrane	0.695402	52	U2OS	SDF plus mRNA
endosome	0.695466	250	U2OS	SDF plus mRNA
cytoplasmic vesicle membrane	0.695494	55	HeLa G1	SDF (alone)
innate immune response	0.695494	175	HeLa S	SDF plus mRNA
helicase activity	0.695531	128	U251MG	SDF plus mRNA
positive regulation of apoptotic process	0.695536	105	HeLa G2M	SDF plus mRNA
membrane	0.695561	1718	HeLa G2M	SDF plus mRNA
ubiquitin protein ligase binding	0.695567	73	A431	SDF plus mRNA
protein C-terminus binding	0.69559	86	U2OS	SDF (alone)
cell-cell junction	0.695594	70	U2OS	SDF plus mRNA
metabolic process	0.695695	1336	U2OS	SDF plus mRNA
chemotaxis	0.695764	61	U2OS	SDF plus mRNA
transcription factor binding	0.695775	135	HeLa G1	SDF plus mRNA
GTPase activity	0.695996	186	A431	SDF plus mRNA
integral component of plasma membrane	0.696046	95	HeLa S	SDF plus mRNA
mitochondrial outer membrane	0.696105	69	U2OS	SDF plus mRNA
antigen processing and presentation of peptide antigen via MHC class I	0.69613	68	HeLa G1	SDF (alone)
ion transport	0.696178	124	U2OS	SDF plus mRNA
RNA metabolic process	0.696258	167	HeLa S	SDF plus mRNA
epidermal growth factor receptor signaling pathway	0.696292	60	HeLa G1	SDF plus mRNA
microtubule binding	0.696326	73	U2OS	SDF (alone)
response to oxidative stress	0.69634	70	HeLa S	SDF plus mRNA
endoplasmic reticulum	0.6964	478	HeLa G2M	SDF (alone)
cellular protein metabolic process	0.696408	296	U2OS	SDF (alone)
proteolysis	0.696436	177	HeLa G1	SDF plus mRNA
neuron projection	0.696477	147	U2OS	SDF (alone)
nuclear pore	0.696489	56	HeLa G1	SDF (alone)
chromatin	0.696512	252	HeLa G1	SDF plus mRNA
endosome membrane	0.696588	139	U251MG	SDF (alone)
DNA binding transcription factor activity	0.696607	211	HeLa G1	SDF plus mRNA
protein N-linked glycosylation via asparagine	0.696691	55	A431	SDF plus mRNA
ubiquitin protein ligase binding	0.696732	73	U251MG	SDF (alone)
axon guidance	0.69675	118	A431	SDF plus mRNA
cellular lipid metabolic process	0.696766	89	HeLa G1	SDF (alone)
positive regulation of transcription by RNA polymerase II	0.696828	282	HeLa G1	SDF (alone)
early endosome	0.696849	95	A431	SDF plus mRNA
cell differentiation	0.696933	280	HeLa G1	SDF plus mRNA
blood coagulation	0.696949	183	A431	SDF plus mRNA
nuclear speck	0.696952	101	A431	SDF (alone)
Golgi apparatus	0.69698	298	U251MG	SDF plus mRNA
regulation of cell cycle	0.697026	77	HeLa G2M	SDF plus mRNA
ubiquitin-protein transferase activity	0.697074	100	U251MG	SDF (alone)
intracellular membrane-bounded organelle	0.697165	186	U251MG	SDF plus mRNA
transcription corepressor activity	0.697191	107	HeLa G2M	SDF (alone)
regulation of transcription by RNA polymerase II	0.697194	401	HeLa G1	SDF plus mRNA
plasma membrane	0.697195	913	HeLa G1	SDF (alone)
ATPase activity	0.697214	153	HeLa S	SDF (alone)
MAPK cascade	0.69723	96	HeLa S	SDF (alone)
biosynthetic process	0.697275	535	U251MG	SDF plus mRNA
proteolysis	0.697295	177	HeLa S	SDF plus mRNA
Golgi apparatus	0.697511	275	HeLa G2M	SDF plus mRNA
protein domain specific binding	0.697577	94	A431	SDF plus mRNA
cysteine-type endopeptidase activity	0.697684	117	HeLa G1	SDF (alone)
small GTPase mediated signal transduction	0.697762	162	A431	SDF (alone)
nucleic acid binding	0.697821	299	HeLa G1	SDF plus mRNA
intracellular protein transport	0.697865	192	A431	SDF plus mRNA
methyltransferase activity	0.698063	82	A431	SDF plus mRNA
signaling receptor binding	0.698131	92	HeLa G2M	SDF (alone)
late endosome	0.698133	73	U251MG	SDF plus mRNA
protein N-terminus binding	0.698139	53	U251MG	SDF (alone)
G1/S transition of mitotic cell cycle	0.698298	117	U2OS	SDF (alone)
metal ion binding	0.698314	465	U251MG	SDF plus mRNA
methyltransferase activity	0.698331	101	HeLa S	SDF plus mRNA
cellular metabolic process	0.698376	113	U251MG	SDF (alone)
defense response to virus	0.698408	59	HeLa G2M	mRNA (alone)
small molecule metabolic process	0.698484	629	U251MG	SDF (alone)
post-translational protein modification	0.698487	60	HeLa G1	SDF (alone)
transferase activity	0.698555	563	HeLa S	SDF plus mRNA
cell projection	0.698562	62	HeLa G2M	SDF (alone)
ATP-dependent helicase activity	0.698571	66	U2OS	SDF (alone)
condensed chromosome kinetochore	0.698605	51	U251MG	SDF (alone)
spindle	0.698664	209	U251MG	SDF plus mRNA
helicase activity	0.698732	128	A431	SDF plus mRNA
transporter activity	0.698757	189	HeLa G1	SDF (alone)
cytoplasm	0.698909	2532	HeLa G2M	SDF (alone)
ubiquitin-dependent protein catabolic process	0.698911	149	U2OS	SDF (alone)
cytokinesis	0.698932	76	HeLa S	SDF (alone)
insulin receptor signaling pathway	0.698952	68	U2OS	SDF plus mRNA
protein kinase binding	0.699039	126	HeLa G2M	SDF plus mRNA
toll-like receptor 4 signaling pathway	0.699059	50	U251MG	SDF (alone)
ubiquitin protein ligase binding	0.699071	73	A431	SDF (alone)
cytosol	0.699091	1656	HeLa G2M	SDF (alone)
autophagy	0.699206	50	U251MG	SDF (alone)
cellular amino acid metabolic process	0.699259	51	U2OS	SDF (alone)
mitotic cell cycle	0.69926	407	HeLa S	SDF (alone)
ubiquitin ligase complex	0.699274	56	U2OS	SDF (alone)
regulation of cell cycle	0.699329	77	HeLa G1	SDF plus mRNA
integral component of plasma membrane	0.699346	130	HeLa G2M	SDF (alone)
positive regulation of apoptotic process	0.699418	136	HeLa G2M	SDF (alone)
intracellular protein transport	0.699491	192	U2OS	SDF plus mRNA
gene expression	0.699507	585	A431	SDF (alone)
mitochondrial outer membrane	0.699523	64	HeLa S	SDF plus mRNA
transcription factor binding	0.699558	135	HeLa G2M	SDF plus mRNA
mitotic cell cycle	0.699579	362	U251MG	SDF plus mRNA
positive regulation of gene expression	0.699668	50	U2OS	SDF plus mRNA
protein ubiquitination	0.699715	133	HeLa G2M	SDF plus mRNA
membrane	0.699721	1718	HeLa S	SDF plus mRNA
regulation of transcription by RNA polymerase II	0.699816	533	HeLa G2M	SDF (alone)
transporter activity	0.699853	201	U251MG	SDF (alone)
DNA repair	0.699945	202	HeLa S	SDF plus mRNA
mRNA export from nucleus	0.699991	60	U2OS	SDF (alone)
nuclear speck	0.700019	118	HeLa G2M	SDF (alone)
G2/M transition of mitotic cell cycle	0.700055	77	HeLa G2M	SDF plus mRNA
immune response	0.700059	226	HeLa S	SDF plus mRNA
regulation of cell growth	0.700116	82	A431	SDF plus mRNA
helicase activity	0.700209	145	HeLa G1	SDF (alone)
lamellipodium	0.700238	88	HeLa G1	SDF (alone)
protein transport	0.700262	429	A431	SDF plus mRNA
condensed chromosome kinetochore	0.700294	51	U2OS	SDF (alone)
DNA binding transcription factor activity	0.700309	211	HeLa G2M	SDF plus mRNA
protein ubiquitination	0.700338	121	A431	SDF plus mRNA
extracellular exosome	0.700351	53	HeLa G2M	SDF (alone)
phosphotransferase activity, alcohol group as acceptor	0.700442	53	HeLa G1	SDF (alone)
epidermal growth factor receptor signaling pathway	0.70046	89	U251MG	SDF plus mRNA
cell migration	0.700493	198	U2OS	SDF plus mRNA
axon	0.7005	298	HeLa S	SDF (alone)
nucleoplasm	0.700632	595	U2OS	SDF (alone)
metabolic process	0.700706	1336	U251MG	SDF plus mRNA
chromosome	0.700785	205	U251MG	SDF (alone)
mRNA splicing, via spliceosome	0.700807	138	HeLa S	SDF plus mRNA
cytosol	0.700832	1656	HeLa G1	SDF (alone)
transport	0.700901	1049	HeLa S	SDF (alone)
lipid metabolic process	0.700901	212	HeLa G2M	SDF (alone)
protein N-linked glycosylation via asparagine	0.70102	55	U251MG	SDF plus mRNA
DNA binding	0.701056	653	HeLa S	SDF plus mRNA
nuclear matrix	0.701121	51	A431	SDF (alone)
dendritic spine	0.701132	53	HeLa G2M	SDF (alone)
transporter activity	0.701137	189	HeLa G2M	SDF (alone)
DNA binding	0.701142	912	HeLa S	SDF (alone)
apoptotic process	0.701202	502	HeLa S	SDF plus mRNA
motor activity	0.701228	64	U2OS	SDF (alone)
intracellular signal transduction	0.701233	105	A431	SDF plus mRNA
microtubule organizing center	0.701284	50	A431	SDF plus mRNA
microtubule binding	0.7013	69	HeLa G2M	SDF plus mRNA
nucleotide binding	0.701368	362	U2OS	SDF plus mRNA
actin binding	0.701378	124	HeLa G1	SDF plus mRNA
ubiquitin protein ligase binding	0.701487	73	U2OS	SDF plus mRNA
cytokine-mediated signaling pathway	0.701549	107	HeLa G2M	SDF (alone)
cilium	0.701563	50	U2OS	SDF (alone)
immune response	0.701573	61	Daoy	SDF plus mRNA
ATP binding	0.701577	687	U2OS	SDF plus mRNA
blood coagulation	0.701615	147	HeLa S	SDF plus mRNA
cytoplasm	0.701636	2532	HeLa G1	SDF (alone)
ion transport	0.701702	83	HeLa S	SDF plus mRNA
modulation by virus of host morphology or physiology	0.701704	211	U2OS	SDF plus mRNA
cell death	0.701782	125	A431	SDF plus mRNA
apoptotic process	0.701819	652	HeLa G1	SDF (alone)
nuclear matrix	0.702016	51	U251MG	SDF (alone)
lipid binding	0.702025	78	U2OS	SDF plus mRNA
cell differentiation	0.702063	280	HeLa S	SDF plus mRNA
endoplasmic reticulum	0.702068	399	HeLa G1	SDF plus mRNA
response to nutrient	0.702101	50	HeLa S	SDF (alone)
membrane	0.702105	2235	HeLa G1	SDF (alone)
metal ion binding	0.702168	465	U2OS	SDF plus mRNA
guanyl-nucleotide exchange factor activity	0.702198	54	U251MG	SDF (alone)
mitochondrial membrane	0.70222	78	HeLa G1	SDF (alone)
signaling receptor binding	0.702284	92	HeLa S	SDF (alone)
cysteine-type endopeptidase activity	0.702291	106	A431	SDF plus mRNA
Golgi apparatus	0.702347	298	U2OS	SDF (alone)
JNK cascade	0.702399	54	HeLa S	SDF (alone)
cytosol	0.702403	1656	HeLa S	SDF (alone)
toll-like receptor 4 signaling pathway	0.702407	50	U2OS	SDF plus mRNA
intracellular	0.702467	912	A431	SDF plus mRNA
protein ubiquitination	0.702492	152	HeLa G2M	SDF (alone)
exocytosis	0.702501	61	U2OS	SDF (alone)
nucleic acid binding	0.702502	319	A431	SDF plus mRNA
filopodium	0.702502	52	HeLa S	SDF (alone)
plasma membrane	0.702508	664	HeLa S	SDF plus mRNA
DNA binding transcription factor activity	0.702529	314	HeLa G1	SDF (alone)
multicellular organism development	0.702641	116	HeLa G1	SDF (alone)
kinetochore	0.702669	85	U2OS	SDF plus mRNA
actin cytoskeleton organization	0.702694	78	HeLa S	SDF plus mRNA
structural molecule activity	0.702696	68	U251MG	SDF plus mRNA
toll-like receptor 4 signaling pathway	0.702709	50	A431	SDF (alone)
nuclear speck	0.702726	101	A431	SDF plus mRNA
chemotaxis	0.70275	68	HeLa S	SDF (alone)
spermatogenesis	0.702819	117	HeLa G1	SDF (alone)
DNA binding	0.702832	653	HeLa G2M	SDF plus mRNA
biosynthetic process	0.70285	535	U2OS	SDF plus mRNA
extracellular exosome	0.7029	53	HeLa G1	SDF (alone)
cell migration	0.702933	150	HeLa S	SDF plus mRNA
DNA binding	0.702942	912	HeLa G2M	SDF (alone)
neuronal cell body	0.702994	74	HeLa G2M	SDF plus mRNA
mitochondrion	0.703034	776	U251MG	SDF (alone)
late endosome	0.703101	73	A431	SDF plus mRNA
Wnt signaling pathway	0.703115	94	U251MG	SDF (alone)
endosome membrane	0.703127	139	A431	SDF (alone)
structural molecule activity	0.703145	68	U2OS	SDF plus mRNA
cytoplasmic vesicle	0.703283	89	A431	SDF plus mRNA
kinetochore	0.703325	85	U2OS	SDF (alone)
extracellular region	0.703349	129	HeLa G2M	SDF plus mRNA
cellular amino acid metabolic process	0.703355	62	HeLa S	SDF (alone)
exocytosis	0.703357	53	HeLa G1	mRNA (alone)
axonogenesis	0.7034	63	HeLa S	SDF (alone)
lipid metabolic process	0.703476	189	U251MG	SDF plus mRNA
spermatogenesis	0.703505	117	HeLa G2M	SDF (alone)
positive regulation of NF-kappaB transcription factor activity	0.703524	55	HeLa G2M	SDF (alone)
multicellular organism development	0.703546	93	U251MG	SDF (alone)
inflammatory response	0.703567	79	HeLa G1	SDF plus mRNA
Golgi membrane	0.703596	159	U2OS	SDF plus mRNA
spindle pole	0.703659	60	U2OS	SDF (alone)
response to organic cyclic compound	0.703687	77	HeLa S	SDF (alone)
glucose metabolic process	0.70369	69	U2OS	SDF plus mRNA
cell cycle	0.703721	541	U251MG	SDF plus mRNA
axon	0.703739	252	A431	SDF plus mRNA
canonical Wnt signaling pathway	0.703745	52	U2OS	SDF plus mRNA
mitochondrion	0.70382	776	U2OS	SDF (alone)
mitochondrial outer membrane	0.70394	69	U251MG	SDF (alone)
positive regulation of cell proliferation	0.704086	103	HeLa S	SDF plus mRNA
ubiquitin ligase complex	0.704139	56	A431	SDF plus mRNA
peptidase activity	0.704197	241	HeLa S	SDF plus mRNA
ATP binding	0.704226	687	U251MG	SDF plus mRNA
GTPase activity	0.704259	194	HeLa S	SDF (alone)
hydrolase activity	0.704276	222	U2OS	SDF (alone)
axon	0.704285	252	U2OS	SDF plus mRNA
nucleotide binding	0.704307	362	U251MG	SDF (alone)
chromosome segregation	0.704308	57	HeLa G1	SDF (alone)
chromatin binding	0.704342	144	HeLa G2M	SDF plus mRNA
chromatin binding	0.704361	177	HeLa G1	SDF (alone)
metal ion binding	0.704382	465	A431	SDF (alone)
multicellular organism development	0.704406	88	HeLa S	SDF plus mRNA
vesicle-mediated transport	0.704444	169	U2OS	SDF (alone)
early endosome	0.704514	95	U251MG	SDF plus mRNA
nuclear envelope	0.704547	91	U251MG	SDF plus mRNA
cellular nitrogen compound metabolic process	0.704606	105	U2OS	SDF plus mRNA
transcription coactivator activity	0.704673	116	A431	SDF (alone)
cell cycle arrest	0.704773	104	U2OS	SDF plus mRNA
cytoplasm	0.70478	2532	HeLa S	SDF (alone)
chromatin binding	0.704808	141	U251MG	SDF (alone)
kinase activity	0.704848	524	HeLa G1	SDF (alone)
antigen processing and presentation of exogenous peptide antigen via MHC class II	0.704884	58	U2OS	SDF (alone)
proteolysis	0.704901	177	U2OS	SDF plus mRNA
Golgi apparatus	0.705069	275	HeLa G1	SDF plus mRNA
double-stranded DNA binding	0.705096	56	HeLa S	SDF (alone)
aging	0.705102	68	HeLa G1	SDF plus mRNA
cell cycle	0.705139	541	U2OS	SDF plus mRNA
ATP-dependent helicase activity	0.70518	66	HeLa G2M	mRNA (alone)
cellular response to DNA damage stimulus	0.705223	82	HeLa G2M	SDF plus mRNA
response to oxidative stress	0.705229	81	HeLa G1	SDF (alone)
ubiquitin ligase complex	0.705266	56	U2OS	SDF plus mRNA
nucleosome assembly	0.705305	69	HeLa G2M	SDF (alone)
antigen processing and presentation of exogenous peptide antigen via MHC class I, TAP-dependent	0.70531	52	HeLa S	SDF (alone)
nucleotide binding	0.705322	362	A431	SDF (alone)
transferase activity	0.705323	761	HeLa G2M	SDF (alone)
antigen processing and presentation of exogenous peptide antigen via MHC class I	0.705341	110	U2OS	SDF (alone)
cell surface	0.705359	134	HeLa G1	SDF (alone)
ATPase activity	0.70541	112	HeLa S	SDF plus mRNA
transmembrane transporter activity	0.705481	103	A431	SDF (alone)
chemical synaptic transmission	0.705484	82	U2OS	SDF (alone)
lysosome	0.705497	122	HeLa S	SDF (alone)
transmembrane transporter activity	0.705504	103	U2OS	SDF (alone)
mRNA processing	0.705516	146	U2OS	SDF (alone)
spindle	0.70552	209	U251MG	SDF (alone)
positive regulation of transcription, DNA-templated	0.705598	217	HeLa G1	SDF (alone)
negative regulation of apoptotic process	0.70561	256	HeLa S	SDF (alone)
signal transducer activity	0.70561	130	HeLa S	SDF (alone)
cysteine-type endopeptidase activity	0.705677	117	HeLa G2M	SDF (alone)
peroxisome	0.705769	64	HeLa G1	SDF (alone)
nuclear membrane	0.705792	84	U251MG	SDF (alone)
transcription elongation from RNA polymerase II promoter	0.706071	56	U2OS	mRNA (alone)
spermatogenesis	0.70609	117	HeLa S	SDF (alone)
protein folding	0.706098	129	U251MG	SDF (alone)
Wnt signaling pathway	0.70611	94	U251MG	SDF plus mRNA
protein C-terminus binding	0.706172	100	HeLa S	SDF (alone)
nuclear speck	0.706265	118	HeLa G1	SDF (alone)
centrosome	0.706336	178	U2OS	SDF plus mRNA
motor activity	0.706367	64	A431	SDF (alone)
transmembrane transport	0.706374	213	U2OS	SDF (alone)
methyltransferase activity	0.706392	82	A431	SDF (alone)
nucleus	0.706532	2493	HeLa S	SDF (alone)
catalytic activity	0.706808	245	U251MG	SDF (alone)
transcription, DNA-templated	0.706862	945	HeLa G1	SDF (alone)
RNA binding	0.706918	557	U2OS	SDF plus mRNA
transport	0.70694	988	U2OS	SDF plus mRNA
RNA binding	0.706975	557	A431	SDF plus mRNA
response to organic cyclic compound	0.707036	64	A431	SDF plus mRNA
cellular lipid metabolic process	0.707083	74	HeLa G1	SDF plus mRNA
mitochondrial membrane	0.707093	64	HeLa S	SDF plus mRNA
microtubule binding	0.707183	73	U2OS	SDF plus mRNA
lysosomal membrane	0.707276	97	A431	SDF plus mRNA
nuclear envelope	0.707304	78	HeLa S	SDF plus mRNA
positive regulation of apoptotic process	0.707335	136	HeLa G1	SDF (alone)
microtubule cytoskeleton	0.707395	95	A431	SDF plus mRNA
negative regulation of apoptotic process	0.707409	199	HeLa S	SDF plus mRNA
DNA damage response, signal transduction by p53 class mediator resulting in cell cycle arrest	0.70741	52	HeLa S	SDF (alone)
chromatin	0.70741	248	A431	SDF plus mRNA
transcription regulatory region DNA binding	0.707416	57	HeLa G1	SDF plus mRNA
peptidase activity	0.707419	286	HeLa S	SDF (alone)
mitochondrion	0.707474	140	Daoy	SDF (alone)
transforming growth factor beta receptor signaling pathway	0.707487	82	HeLa G1	SDF (alone)
transport	0.707508	988	U251MG	SDF plus mRNA
mRNA processing	0.707569	146	A431	SDF plus mRNA
actin binding	0.70764	124	HeLa G2M	SDF plus mRNA
multicellular organism development	0.707759	93	U2OS	SDF plus mRNA
endoplasmic reticulum membrane	0.707761	224	HeLa G1	SDF (alone)
apical plasma membrane	0.707848	56	U2OS	SDF (alone)
signal transduction	0.707896	734	HeLa S	SDF (alone)
transferase activity	0.707906	619	U251MG	SDF plus mRNA
DNA binding	0.707916	653	HeLa G1	SDF plus mRNA
synaptic vesicle	0.707932	50	U2OS	SDF plus mRNA
transcription factor complex	0.708043	70	HeLa G1	SDF plus mRNA
perinuclear region of cytoplasm	0.708119	231	U2OS	SDF plus mRNA
ATP binding	0.708137	819	HeLa G2M	SDF (alone)
DNA repair	0.708144	185	A431	SDF (alone)
mitotic cell cycle	0.708162	362	U251MG	SDF (alone)
signal transducer activity	0.7082	130	HeLa G1	SDF (alone)
signal transduction	0.708204	734	HeLa G1	SDF (alone)
endopeptidase activity	0.708223	180	U251MG	SDF plus mRNA
axon	0.708331	73	Daoy	SDF (alone)
motor activity	0.708332	64	U2OS	SDF plus mRNA
in utero embryonic development	0.708342	109	HeLa S	SDF (alone)
transporter activity	0.70838	201	U2OS	SDF plus mRNA
cell surface	0.708398	134	HeLa G2M	SDF (alone)
Golgi apparatus	0.708476	298	A431	SDF plus mRNA
RNA binding	0.708546	557	U251MG	SDF plus mRNA
oxidation-reduction process	0.708586	201	U251MG	SDF plus mRNA
perinuclear region of cytoplasm	0.708614	231	U251MG	SDF plus mRNA
catalytic activity	0.70871	245	A431	SDF plus mRNA
plasma membrane	0.708719	913	HeLa S	SDF (alone)
cell body	0.708788	118	U2OS	SDF plus mRNA
nucleoside-triphosphatase activity	0.708809	71	HeLa G2M	SDF (alone)
endoplasmic reticulum	0.708826	509	A431	SDF plus mRNA
regulation of translation	0.70884	134	U251MG	SDF plus mRNA
ATP-dependent helicase activity	0.708841	66	U251MG	SDF plus mRNA
catalytic activity	0.708863	307	HeLa G2M	SDF (alone)
nuclear pore	0.708942	56	HeLa G2M	SDF (alone)
regulation of small GTPase mediated signal transduction	0.708945	55	A431	SDF plus mRNA
mitotic cell cycle	0.708988	362	A431	SDF plus mRNA
response to stress	0.708998	64	U251MG	SDF plus mRNA
fatty acid metabolic process	0.70907	51	HeLa G2M	SDF (alone)
double-strand break repair	0.709099	76	HeLa G1	SDF (alone)
anaphase-promoting complex-dependent catabolic process	0.709131	66	U251MG	SDF (alone)
mitotic cell cycle	0.709131	362	A431	SDF (alone)
protein localization	0.709208	163	U2OS	SDF (alone)
ATP binding	0.709271	687	U2OS	SDF (alone)
kinetochore	0.7093	86	HeLa S	SDF plus mRNA
protein transport	0.709329	429	U251MG	SDF plus mRNA
nucleic acid binding	0.70936	319	U2OS	SDF plus mRNA
neuron projection	0.709461	118	HeLa G1	SDF plus mRNA
protein phosphorylation	0.70959	205	HeLa G1	SDF plus mRNA
microtubule	0.709594	317	A431	SDF (alone)
small molecule metabolic process	0.70962	629	U2OS	SDF (alone)
calmodulin binding	0.709625	72	HeLa G2M	SDF (alone)
endosome	0.709649	250	A431	SDF (alone)
nucleobase-containing small molecule metabolic process	0.709671	52	A431	SDF plus mRNA
ATPase activity	0.709727	112	HeLa G1	SDF plus mRNA
endopeptidase activity	0.709779	166	HeLa G1	SDF plus mRNA
spindle	0.709819	236	HeLa S	SDF (alone)
lipid metabolic process	0.709867	212	HeLa G1	SDF (alone)
protein binding	0.709896	3830	HeLa G2M	SDF (alone)
axon	0.709907	298	HeLa G1	SDF (alone)
late endosome	0.709941	73	U2OS	SDF (alone)
peptidase activity	0.710068	241	HeLa G1	SDF plus mRNA
cytoplasmic vesicle membrane	0.710088	55	HeLa S	SDF (alone)
RNA binding	0.710138	557	U251MG	SDF (alone)
transport	0.710151	168	Daoy	SDF plus mRNA
chromatin binding	0.710175	141	U251MG	SDF plus mRNA
cell junction	0.710206	173	HeLa G2M	SDF (alone)
response to oxidative stress	0.710218	75	U251MG	SDF plus mRNA
chromatin	0.710282	248	U251MG	SDF plus mRNA
negative regulation of neuron apoptotic process	0.710326	55	HeLa S	SDF (alone)
membrane	0.710329	1718	HeLa G1	SDF plus mRNA
negative regulation of apoptotic process	0.710342	256	HeLa G1	SDF (alone)
antigen processing and presentation of peptide antigen via MHC class I	0.710357	71	A431	SDF (alone)
small molecule metabolic process	0.710403	629	A431	SDF (alone)
negative regulation of transcription by RNA polymerase II	0.710427	233	HeLa S	SDF (alone)
protein dimerization activity	0.710507	58	HeLa S	SDF (alone)
post-translational protein modification	0.710547	60	HeLa G2M	SDF (alone)
mitotic cell cycle	0.710559	362	U2OS	SDF plus mRNA
mitochondrion	0.710579	777	HeLa S	SDF plus mRNA
transferase activity	0.710603	619	U2OS	SDF plus mRNA
integral component of membrane	0.710655	525	HeLa G2M	SDF (alone)
exocytosis	0.710835	61	A431	SDF plus mRNA
cytoplasm	0.710861	441	Daoy	SDF plus mRNA
positive regulation of I-kappaB kinase/NF-kappaB signaling	0.710882	59	U251MG	SDF plus mRNA
chromatin binding	0.710904	141	A431	SDF (alone)
mRNA export from nucleus	0.710932	60	U251MG	SDF (alone)
microtubule	0.710937	317	U251MG	SDF (alone)
innate immune response	0.710971	214	U2OS	SDF plus mRNA
phosphotransferase activity, alcohol group as acceptor	0.711	53	HeLa S	SDF (alone)
extracellular space	0.711051	117	A431	SDF plus mRNA
DNA binding	0.71107	912	HeLa G1	SDF (alone)
spindle pole	0.711077	72	HeLa S	SDF (alone)
metabolic process	0.711079	1336	A431	SDF plus mRNA
microtubule binding	0.711083	69	HeLa S	SDF plus mRNA
ion transport	0.711168	124	HeLa S	SDF (alone)
G2/M transition of mitotic cell cycle	0.711182	77	HeLa S	SDF plus mRNA
extracellular region	0.711203	129	HeLa S	SDF plus mRNA
membrane	0.711205	2169	U2OS	SDF plus mRNA
nucleosome assembly	0.71128	69	HeLa S	SDF (alone)
leukocyte migration	0.711354	54	HeLa S	SDF (alone)
protein localization	0.711439	165	HeLa S	SDF (alone)
hydrolase activity	0.711457	222	U2OS	SDF plus mRNA
transcription factor binding	0.711497	128	A431	SDF plus mRNA
signal transducer activity	0.711506	119	A431	SDF plus mRNA
signal transduction	0.711539	670	A431	SDF plus mRNA
methyltransferase activity	0.711575	82	U2OS	SDF (alone)
nucleotide binding	0.711648	313	HeLa S	SDF plus mRNA
transferase activity	0.711683	761	HeLa S	SDF (alone)
transforming growth factor beta receptor signaling pathway	0.711896	82	HeLa G2M	SDF (alone)
early endosome	0.711962	95	U251MG	SDF (alone)
chemical synaptic transmission	0.711989	82	A431	SDF (alone)
protein tyrosine kinase activity	0.712027	112	HeLa G2M	SDF plus mRNA
neuronal cell body	0.712044	98	HeLa G2M	SDF (alone)
cellular metabolic process	0.712052	113	U2OS	SDF (alone)
ATP binding	0.712069	819	HeLa G1	SDF (alone)
cytokine-mediated signaling pathway	0.712134	107	U2OS	SDF plus mRNA
toll-like receptor signaling pathway	0.712138	59	U251MG	SDF plus mRNA
protein domain specific binding	0.712161	94	U251MG	SDF (alone)
oxidoreductase activity	0.712287	249	HeLa S	SDF (alone)
fibroblast growth factor receptor signaling pathway	0.71237	82	HeLa S	SDF (alone)
regulation of transcription, DNA-templated	0.712425	788	HeLa G1	SDF (alone)
dendrite	0.712445	126	HeLa G2M	SDF (alone)
ubiquitin protein ligase binding	0.712538	73	U251MG	SDF plus mRNA
response to virus	0.712553	111	U2OS	SDF (alone)
biosynthetic process	0.712607	535	A431	SDF plus mRNA
ATP-dependent helicase activity	0.712615	70	HeLa G1	SDF (alone)
aging	0.712632	72	A431	SDF plus mRNA
nuclear speck	0.712638	118	HeLa S	SDF (alone)
signaling receptor binding	0.712651	83	A431	SDF plus mRNA
neuron projection development	0.71272	70	U2OS	SDF plus mRNA
focal adhesion	0.712725	96	HeLa G1	SDF (alone)
endoplasmic reticulum lumen	0.712745	51	HeLa S	SDF plus mRNA
regulation of small GTPase mediated signal transduction	0.712815	51	HeLa G1	SDF plus mRNA
kinase activity	0.712831	524	HeLa G2M	SDF (alone)
in utero embryonic development	0.712856	109	HeLa G1	SDF (alone)
RNA binding	0.712876	557	U2OS	SDF (alone)
cell projection	0.712907	62	HeLa G1	SDF (alone)
cell division	0.712942	70	A431	SDF plus mRNA
dendrite	0.712986	126	HeLa G1	SDF (alone)
protein homodimerization activity	0.713012	210	U251MG	SDF plus mRNA
G1/S transition of mitotic cell cycle	0.713072	107	HeLa S	SDF plus mRNA
protein folding	0.71308	129	A431	SDF (alone)
protein binding	0.713163	3830	HeLa G1	SDF (alone)
ubiquitin protein ligase binding	0.713231	73	U2OS	SDF (alone)
integral component of membrane	0.713479	651	U251MG	SDF plus mRNA
positive regulation of I-kappaB kinase/NF-kappaB signaling	0.713505	59	U251MG	SDF (alone)
G1/S transition of mitotic cell cycle	0.713519	117	U251MG	SDF (alone)
helicase activity	0.713573	128	A431	SDF (alone)
transcription by RNA polymerase II	0.713649	668	HeLa G1	SDF (alone)
chromatin	0.713668	319	HeLa S	SDF (alone)
microtubule cytoskeleton	0.713668	124	HeLa G1	SDF (alone)
peptidase activity	0.713668	250	A431	SDF plus mRNA
nucleosome assembly	0.713673	69	HeLa G1	SDF (alone)
ATP binding	0.713712	687	A431	SDF plus mRNA
mRNA processing	0.713732	146	U2OS	SDF plus mRNA
platelet activation	0.713744	82	A431	SDF (alone)
cell cycle	0.713941	103	Daoy	SDF (alone)
transcription coactivator activity	0.713949	160	HeLa S	SDF (alone)
peptidase activity	0.713996	286	HeLa G2M	SDF (alone)
mRNA processing	0.714014	146	U251MG	SDF (alone)
antigen processing and presentation of peptide antigen via MHC class I	0.714089	68	HeLa S	SDF (alone)
microtubule binding	0.714099	84	HeLa S	SDF (alone)
metal ion binding	0.714128	465	U251MG	SDF (alone)
protein tyrosine kinase activity	0.714164	112	HeLa G1	SDF plus mRNA
defense response	0.714174	87	HeLa G1	mRNA (alone)
chromatin binding	0.714198	144	HeLa G1	SDF plus mRNA
GTP binding	0.714227	204	U2OS	SDF plus mRNA
enzyme binding	0.714303	158	HeLa S	SDF (alone)
methyltransferase activity	0.714522	82	U2OS	SDF plus mRNA
oxidation-reduction process	0.714624	220	HeLa G1	SDF (alone)
positive regulation of transcription, DNA-templated	0.7147	155	A431	SDF plus mRNA
magnesium ion binding	0.714713	99	HeLa G1	SDF (alone)
protein folding	0.714809	129	U2OS	SDF (alone)
protein kinase activity	0.714826	181	HeLa S	SDF plus mRNA
transcription factor complex	0.714869	103	HeLa G1	SDF (alone)
GTPase activity	0.714894	186	A431	SDF (alone)
magnesium ion binding	0.715001	99	HeLa S	SDF (alone)
post-translational protein modification	0.715089	60	HeLa S	SDF (alone)
DNA recombination	0.71512	65	U2OS	SDF (alone)
cytoplasmic vesicle	0.715121	89	U2OS	SDF plus mRNA
ion transmembrane transport	0.715168	55	U2OS	SDF (alone)
protein homodimerization activity	0.715196	210	U2OS	SDF (alone)
mRNA export from nucleus	0.715225	60	A431	SDF (alone)
insulin receptor signaling pathway	0.715432	68	U2OS	SDF (alone)
cell surface	0.715443	55	Daoy	SDF (alone)
neuron projection	0.715509	171	HeLa G1	SDF (alone)
chromatin binding	0.715521	177	HeLa S	SDF (alone)
ion transport	0.715599	124	U251MG	SDF plus mRNA
condensed chromosome kinetochore	0.715637	53	HeLa S	SDF plus mRNA
endoplasmic reticulum	0.715691	509	U251MG	SDF plus mRNA
phospholipid metabolic process	0.715757	59	HeLa G1	SDF (alone)
regulation of gene expression	0.715874	84	HeLa G2M	SDF plus mRNA
negative regulation of transcription by RNA polymerase II	0.716158	180	HeLa S	SDF plus mRNA
Golgi apparatus	0.7162	340	HeLa G1	SDF (alone)
response to nutrient	0.716292	50	HeLa G1	SDF (alone)
nucleocytoplasmic transport	0.716349	68	HeLa S	SDF (alone)
intracellular signal transduction	0.716436	105	U2OS	SDF plus mRNA
post-translational protein modification	0.716487	71	A431	SDF plus mRNA
integral component of plasma membrane	0.716491	130	HeLa G1	SDF (alone)
regulation of gene expression	0.716523	116	HeLa G2M	SDF (alone)
centrosome	0.716573	178	U251MG	SDF (alone)
intrinsic apoptotic signaling pathway	0.716674	101	HeLa S	SDF plus mRNA
endoplasmic reticulum	0.716722	100	Daoy	SDF plus mRNA
protein phosphorylation	0.716769	205	HeLa G2M	SDF plus mRNA
ATP binding	0.71678	819	HeLa S	SDF (alone)
microtubule binding	0.716787	84	HeLa G2M	SDF (alone)
negative regulation of transcription by RNA polymerase II	0.716797	233	HeLa G2M	SDF (alone)
transcription coactivator activity	0.716802	160	HeLa G1	SDF (alone)
negative regulation of cell proliferation	0.716964	121	U251MG	SDF plus mRNA
intracellular	0.717019	912	U251MG	SDF plus mRNA
signal transducer activity	0.717106	119	U251MG	SDF plus mRNA
transcription factor complex	0.71712	59	U2OS	SDF (alone)
intracellular signal transduction	0.717184	105	U2OS	SDF (alone)
mRNA processing	0.717455	161	HeLa S	SDF (alone)
RNA binding	0.71748	557	A431	SDF (alone)
transmembrane transport	0.71753	205	HeLa S	SDF (alone)
oxidation-reduction process	0.71753	220	HeLa S	SDF (alone)
membrane	0.717574	2169	A431	SDF plus mRNA
dendrite	0.71761	106	U2OS	SDF plus mRNA
Wnt signaling pathway	0.717635	109	HeLa G2M	SDF (alone)
nuclear pore	0.717646	57	U2OS	SDF plus mRNA
dephosphorylation	0.717651	75	U251MG	SDF (alone)
cysteine-type endopeptidase activity	0.717666	106	U251MG	SDF plus mRNA
apoptotic signaling pathway	0.717713	190	HeLa S	SDF plus mRNA
intracellular signal transduction	0.717715	132	HeLa G2M	SDF (alone)
microtubule cytoskeleton	0.717733	95	A431	SDF (alone)
RNA binding	0.717754	473	HeLa S	SDF plus mRNA
cell cycle arrest	0.717784	104	A431	SDF plus mRNA
integral component of plasma membrane	0.71781	95	HeLa G2M	SDF plus mRNA
biosynthetic process	0.717832	535	U2OS	SDF (alone)
focal adhesion	0.717892	67	HeLa G1	SDF plus mRNA
multicellular organism development	0.717903	116	HeLa S	SDF (alone)
transcription initiation from RNA polymerase II promoter	0.717925	88	U251MG	SDF plus mRNA
microtubule binding	0.71795	69	HeLa G1	SDF plus mRNA
dendrite	0.718038	87	HeLa G2M	SDF plus mRNA
double-strand break repair	0.718064	68	HeLa G1	SDF plus mRNA
calmodulin binding	0.718096	72	HeLa G1	SDF (alone)
modulation by virus of host morphology or physiology	0.71813	211	A431	SDF plus mRNA
response to organic cyclic compound	0.718278	64	U251MG	SDF (alone)
regulation of small GTPase mediated signal transduction	0.718304	51	HeLa S	SDF plus mRNA
membrane	0.718393	2169	U251MG	SDF plus mRNA
microtubule binding	0.718427	73	A431	SDF plus mRNA
membrane raft	0.718432	58	U2OS	SDF (alone)
cytoskeleton	0.718461	534	HeLa G2M	SDF (alone)
oxidoreductase activity	0.718469	249	HeLa G2M	SDF (alone)
immune response	0.718503	61	Daoy	SDF (alone)
cell cycle	0.718507	541	A431	SDF plus mRNA
leukocyte migration	0.718541	54	HeLa G1	SDF (alone)
signal transduction	0.718564	670	U2OS	SDF plus mRNA
cysteine-type endopeptidase activity	0.718663	117	HeLa S	SDF (alone)
dendrite	0.718677	106	A431	SDF (alone)
transporter activity	0.718758	189	HeLa S	SDF (alone)
intracellular membrane-bounded organelle	0.718788	186	A431	SDF plus mRNA
protein kinase activity	0.718811	308	HeLa G1	SDF (alone)
regulation of transcription by RNA polymerase II	0.718984	533	HeLa G1	SDF (alone)
neuron projection	0.718988	171	HeLa S	SDF (alone)
proteolysis	0.719009	206	HeLa G1	SDF (alone)
glucose metabolic process	0.719035	69	U251MG	SDF (alone)
spindle pole	0.719058	60	U2OS	SDF plus mRNA
condensed chromosome kinetochore	0.719086	51	A431	SDF (alone)
cell adhesion	0.719171	200	HeLa G2M	SDF (alone)
regulation of small GTPase mediated signal transduction	0.719173	55	U2OS	SDF plus mRNA
Golgi apparatus	0.719201	298	U251MG	SDF (alone)
endopeptidase activity	0.719207	180	U2OS	SDF plus mRNA
angiogenesis	0.719253	96	U251MG	SDF plus mRNA
protein serine/threonine kinase activity	0.719258	143	HeLa G1	SDF plus mRNA
Fc-epsilon receptor signaling pathway	0.719273	64	U2OS	SDF plus mRNA
cytoplasm	0.719315	441	Daoy	SDF (alone)
in utero embryonic development	0.719389	109	HeLa G2M	SDF (alone)
defense response to virus	0.719424	77	U2OS	SDF (alone)
oxidation-reduction process	0.7195	220	HeLa G2M	SDF (alone)
transcription coactivator activity	0.719522	160	HeLa G2M	SDF (alone)
negative regulation of cell proliferation	0.719628	121	A431	SDF (alone)
response to lipopolysaccharide	0.719631	57	U251MG	SDF plus mRNA
kinase activity	0.719692	524	HeLa S	SDF (alone)
regulation of small GTPase mediated signal transduction	0.719697	55	A431	SDF (alone)
GTPase activity	0.719791	186	U2OS	SDF plus mRNA
ligase activity	0.719801	118	U251MG	SDF (alone)
transport	0.71984	168	Daoy	SDF (alone)
negative regulation of cell proliferation	0.719873	144	HeLa S	SDF (alone)
cell surface	0.719905	104	HeLa G1	SDF plus mRNA
heart development	0.719922	75	HeLa G1	SDF (alone)
post-translational protein modification	0.71994	71	U2OS	SDF plus mRNA
mitochondrial membrane	0.719971	78	HeLa S	SDF (alone)
positive regulation of transcription by RNA polymerase II	0.719973	202	U251MG	SDF plus mRNA
intracellular signal transduction	0.720051	132	HeLa G1	SDF (alone)
extracellular matrix	0.720245	74	HeLa G1	SDF plus mRNA
fibroblast growth factor receptor signaling pathway	0.720254	64	U2OS	SDF (alone)
protein localization	0.720311	131	HeLa G1	SDF plus mRNA
regulation of cell cycle	0.720336	102	HeLa G1	SDF (alone)
hydrolase activity	0.720351	222	A431	SDF (alone)
ATP binding	0.720365	687	U251MG	SDF (alone)
toll-like receptor 4 signaling pathway	0.720422	50	U2OS	SDF (alone)
histone binding	0.720423	79	HeLa S	SDF (alone)
cellular protein metabolic process	0.720625	296	A431	SDF (alone)
chemotaxis	0.720674	68	HeLa G1	SDF (alone)
angiogenesis	0.720878	86	HeLa G2M	SDF plus mRNA
apoptotic process	0.720882	571	U2OS	SDF plus mRNA
cell migration	0.720941	55	Daoy	mRNA (alone)
cell junction	0.72107	128	HeLa G2M	SDF plus mRNA
endoplasmic reticulum membrane	0.721194	189	HeLa G1	SDF plus mRNA
protein kinase activity	0.721362	308	HeLa G2M	SDF (alone)
neuron projection	0.721425	171	HeLa G2M	SDF (alone)
protein kinase binding	0.721433	135	A431	SDF plus mRNA
metabolic process	0.721438	1336	U2OS	SDF (alone)
mitotic cell cycle	0.721508	362	U2OS	SDF (alone)
MAPK cascade	0.721544	82	A431	SDF (alone)
brain development	0.721548	86	U2OS	SDF plus mRNA
lipid metabolic process	0.721551	189	A431	SDF (alone)
microtubule	0.721574	317	U2OS	SDF (alone)
regulation of small GTPase mediated signal transduction	0.7216	51	HeLa G2M	SDF plus mRNA
cytokinesis	0.72163	64	U2OS	SDF (alone)
regulation of cell migration	0.721638	96	HeLa S	SDF (alone)
nervous system development	0.721806	127	HeLa G2M	SDF (alone)
lamellipodium	0.721871	75	U251MG	SDF plus mRNA
metal ion binding	0.721916	465	U2OS	SDF (alone)
cell junction	0.721963	173	HeLa G1	SDF (alone)
regulation of cell growth	0.722073	82	U251MG	SDF plus mRNA
protein N-linked glycosylation via asparagine	0.722088	55	U2OS	SDF plus mRNA
cell growth	0.722147	103	U251MG	SDF plus mRNA
positive regulation of I-kappaB kinase/NF-kappaB signaling	0.722162	59	A431	SDF (alone)
neuron projection development	0.722168	70	U2OS	SDF (alone)
nucleic acid binding	0.722176	319	A431	SDF (alone)
gene expression	0.722265	188	Daoy	SDF (alone)
nuclear pore	0.722287	57	A431	SDF (alone)
microtubule cytoskeleton	0.722368	95	U2OS	SDF plus mRNA
extracellular matrix	0.722401	74	HeLa S	SDF plus mRNA
toll-like receptor signaling pathway	0.722528	59	A431	SDF (alone)
nucleotide binding	0.722575	362	U2OS	SDF (alone)
mRNA export from nucleus	0.722646	60	U2OS	SDF plus mRNA
apoptotic process	0.722659	153	Daoy	SDF plus mRNA
protein ubiquitination	0.72278	121	U251MG	SDF plus mRNA
response to nutrient	0.722789	50	HeLa G2M	SDF (alone)
focal adhesion	0.722842	67	HeLa S	SDF plus mRNA
positive regulation of apoptotic process	0.723022	105	HeLa G1	SDF plus mRNA
structural molecule activity	0.723041	68	U2OS	SDF (alone)
transcription coactivator activity	0.723065	116	U2OS	SDF plus mRNA
microtubule binding	0.723066	73	U251MG	SDF (alone)
ubiquitin ligase complex	0.723092	56	U251MG	SDF plus mRNA
oxidoreductase activity	0.723126	223	U251MG	SDF plus mRNA
nuclear envelope	0.723154	91	A431	SDF plus mRNA
cell adhesion	0.723174	145	HeLa G2M	SDF plus mRNA
cell body	0.723346	93	HeLa G2M	SDF plus mRNA
cell cycle	0.723445	103	Daoy	SDF plus mRNA
gene expression	0.72346	188	Daoy	SDF plus mRNA
cell cycle	0.723462	541	U251MG	SDF (alone)
integral component of membrane	0.723495	525	HeLa G1	SDF (alone)
regulation of cell cycle	0.723497	77	HeLa S	SDF plus mRNA
intracellular	0.723585	912	U2OS	SDF plus mRNA
G-protein coupled receptor signaling pathway	0.723675	75	A431	SDF plus mRNA
oxidoreductase activity	0.723695	223	U2OS	SDF plus mRNA
cell body	0.723703	125	HeLa G1	SDF (alone)
exocytosis	0.723711	61	U251MG	SDF (alone)
ruffle	0.723845	77	U251MG	SDF plus mRNA
cytosol	0.723905	1430	U2OS	SDF plus mRNA
axon guidance	0.723922	118	U2OS	SDF plus mRNA
nuclear membrane	0.723934	84	A431	SDF plus mRNA
positive regulation of transcription by RNA polymerase II	0.724003	202	U2OS	SDF plus mRNA
signal transducer activity	0.724017	94	HeLa G1	SDF plus mRNA
antigen processing and presentation of exogenous peptide antigen via MHC class II	0.72403	55	A431	mRNA (alone)
condensed chromosome kinetochore	0.724043	51	U2OS	SDF plus mRNA
heart development	0.724047	75	HeLa G2M	SDF (alone)
regulation of cell cycle	0.724057	102	HeLa S	SDF (alone)
glucose metabolic process	0.724061	69	A431	SDF (alone)
small GTPase mediated signal transduction	0.724085	162	U2OS	SDF (alone)
response to hypoxia	0.724181	84	A431	SDF plus mRNA
Golgi apparatus	0.724278	340	HeLa G2M	SDF (alone)
integral component of membrane	0.72429	651	A431	SDF plus mRNA
nucleic acid binding	0.724314	319	U251MG	SDF plus mRNA
mitochondrial membrane	0.724318	75	U2OS	SDF plus mRNA
transferase activity	0.724366	619	U2OS	SDF (alone)
oxidoreductase activity	0.724373	249	HeLa G1	SDF (alone)
extracellular matrix	0.724435	93	U2OS	SDF plus mRNA
modulation by virus of host morphology or physiology	0.724443	211	U251MG	SDF plus mRNA
biosynthetic process	0.724444	535	U251MG	SDF (alone)
synaptic vesicle	0.724546	58	HeLa G1	SDF (alone)
signal transduction	0.724559	670	U251MG	SDF plus mRNA
signaling receptor binding	0.724565	83	U2OS	SDF (alone)
negative regulation of cell proliferation	0.724657	121	U251MG	SDF (alone)
protein kinase binding	0.724718	135	A431	SDF (alone)
positive regulation of transcription by RNA polymerase II	0.724751	202	U251MG	SDF (alone)
endosome	0.724766	250	U251MG	SDF (alone)
endoplasmic reticulum	0.724785	509	U2OS	SDF plus mRNA
extracellular matrix	0.724798	92	HeLa G1	SDF (alone)
transferase activity	0.724823	619	A431	SDF plus mRNA
small GTPase mediated signal transduction	0.724843	162	U251MG	SDF plus mRNA
transcription coactivator activity	0.724871	116	U2OS	SDF (alone)
protein homooligomerization	0.724984	61	HeLa S	SDF (alone)
cytosol	0.725033	1430	A431	SDF plus mRNA
nervous system development	0.725041	127	HeLa G1	SDF (alone)
nucleus	0.725196	423	Daoy	SDF plus mRNA
calcium ion binding	0.725197	159	U2OS	SDF plus mRNA
dephosphorylation	0.725253	75	A431	SDF plus mRNA
dendrite	0.725287	87	HeLa G1	SDF plus mRNA
peptidase activity	0.725369	250	U2OS	SDF plus mRNA
antigen processing and presentation of peptide antigen via MHC class I	0.725513	71	U251MG	SDF (alone)
perinuclear region of cytoplasm	0.725513	261	HeLa S	SDF (alone)
dendritic spine	0.725598	53	HeLa G1	SDF (alone)
ATP-dependent helicase activity	0.725684	66	A431	SDF plus mRNA
extracellular matrix	0.725915	93	A431	SDF plus mRNA
transport	0.726034	988	A431	SDF plus mRNA
basolateral plasma membrane	0.726267	51	U251MG	SDF plus mRNA
protein phosphorylation	0.726329	205	HeLa S	SDF plus mRNA
midbody	0.726466	70	U2OS	SDF plus mRNA
endopeptidase activity	0.726469	200	HeLa G2M	SDF (alone)
cell body	0.726477	93	HeLa G1	SDF plus mRNA
perinuclear region of cytoplasm	0.726487	231	A431	SDF plus mRNA
RNA binding	0.72651	629	HeLa G1	SDF (alone)
lipid metabolic process	0.726512	189	U2OS	SDF (alone)
regulation of cell cycle	0.726624	102	HeLa G2M	SDF (alone)
Golgi apparatus	0.726625	298	A431	SDF (alone)
mitochondrial membrane	0.726644	64	HeLa G1	SDF plus mRNA
extracellular matrix organization	0.726645	71	U251MG	SDF plus mRNA
spindle	0.72667	209	A431	SDF (alone)
lamellipodium	0.72671	71	HeLa G1	SDF plus mRNA
integral component of membrane	0.72688	428	HeLa G2M	SDF plus mRNA
brain development	0.726888	78	HeLa S	SDF plus mRNA
integral component of membrane	0.726921	651	U2OS	SDF plus mRNA
negative regulation of transcription by RNA polymerase II	0.726943	180	HeLa G1	SDF plus mRNA
lipid metabolic process	0.726986	189	U251MG	SDF (alone)
epidermal growth factor receptor signaling pathway	0.726998	89	U251MG	SDF (alone)
transporter activity	0.727024	201	A431	SDF plus mRNA
epidermal growth factor receptor signaling pathway	0.727237	89	A431	SDF (alone)
antigen processing and presentation of exogenous peptide antigen via MHC class I	0.727301	110	U251MG	SDF (alone)
cell junction	0.727376	128	HeLa G1	SDF plus mRNA
cell cortex	0.727401	64	HeLa G1	SDF (alone)
integral component of plasma membrane	0.72741	128	U251MG	SDF plus mRNA
protein localization	0.72751	163	A431	SDF (alone)
G-protein coupled receptor signaling pathway	0.727511	75	U251MG	SDF plus mRNA
protein binding	0.727692	3830	HeLa S	SDF (alone)
nucleocytoplasmic transport	0.727727	72	A431	SDF (alone)
magnesium ion binding	0.72775	99	HeLa G2M	SDF (alone)
protein phosphorylation	0.727753	339	HeLa G1	SDF (alone)
cellular protein modification process	0.727764	52	HeLa S	SDF plus mRNA
intracellular protein transport	0.727804	139	HeLa S	SDF plus mRNA
binding	0.727808	3958	HeLa G2M	SDF plus mRNA
microtubule binding	0.727809	84	HeLa G1	SDF (alone)
nucleoside-triphosphatase activity	0.727911	59	HeLa S	SDF plus mRNA
kinetochore	0.728027	85	A431	SDF (alone)
positive regulation of gene expression	0.728067	50	U251MG	SDF plus mRNA
response to virus	0.728078	111	U251MG	SDF plus mRNA
response to insulin	0.728165	57	HeLa G2M	SDF (alone)
nuclear speck	0.72819	101	U2OS	SDF (alone)
cellular protein metabolic process	0.728253	296	U251MG	SDF (alone)
Ras protein signal transduction	0.728276	54	U2OS	SDF (alone)
oxidation-reduction process	0.728299	201	U2OS	SDF plus mRNA
intracellular membrane-bounded organelle	0.728328	186	U2OS	SDF (alone)
nucleocytoplasmic transport	0.728376	68	HeLa G1	SDF (alone)
nucleic acid binding	0.728377	319	U251MG	SDF (alone)
brain development	0.728464	86	A431	SDF (alone)
cell cycle	0.728519	541	U2OS	SDF (alone)
nucleocytoplasmic transport	0.728532	72	A431	SDF plus mRNA
nucleus	0.728556	423	Daoy	SDF (alone)
transcription factor binding	0.728562	128	A431	SDF (alone)
peptidyl-serine phosphorylation	0.728567	60	HeLa S	SDF (alone)
antigen processing and presentation of exogenous peptide antigen via MHC class II	0.72857	50	HeLa G2M	mRNA (alone)
cellular protein modification process	0.72865	52	HeLa G1	SDF plus mRNA
nucleic acid binding	0.728666	319	U2OS	SDF (alone)
protein transport	0.728699	429	A431	SDF (alone)
oxidoreductase activity	0.728736	223	A431	SDF plus mRNA
ATP binding	0.728857	129	Daoy	SDF plus mRNA
positive regulation of transcription, DNA-templated	0.728891	155	A431	SDF (alone)
neuron projection development	0.728904	84	HeLa G1	SDF (alone)
vesicle-mediated transport	0.728939	169	U251MG	SDF (alone)
integral component of membrane	0.728995	140	Daoy	mRNA (alone)
peptidase activity	0.729013	250	U251MG	SDF plus mRNA
helicase activity	0.72913	128	U251MG	SDF (alone)
platelet activation	0.729152	58	HeLa S	SDF plus mRNA
G2/M transition of mitotic cell cycle	0.72918	77	HeLa G1	SDF plus mRNA
blood coagulation	0.729193	183	U2OS	SDF plus mRNA
fibroblast growth factor receptor signaling pathway	0.72922	82	HeLa G1	SDF (alone)
cytoplasmic vesicle	0.729261	89	U251MG	SDF plus mRNA
cell death	0.729271	136	HeLa G2M	SDF (alone)
intrinsic apoptotic signaling pathway	0.729368	121	A431	SDF plus mRNA
insulin receptor signaling pathway	0.729373	68	A431	SDF plus mRNA
multicellular organism development	0.729436	93	A431	SDF plus mRNA
extracellular space	0.729459	91	HeLa S	SDF plus mRNA
melanosome	0.729487	83	HeLa S	SDF (alone)
helicase activity	0.729527	128	U2OS	SDF plus mRNA
protein localization	0.729563	131	HeLa S	SDF plus mRNA
regulation of gene expression	0.729587	116	HeLa S	SDF (alone)
Ras protein signal transduction	0.729615	50	HeLa S	SDF (alone)
autophagy	0.729703	50	U2OS	SDF (alone)
nuclear speck	0.729756	101	U2OS	SDF plus mRNA
hydrolase activity	0.729772	222	U251MG	SDF plus mRNA
transcription coactivator activity	0.729801	128	HeLa G2M	SDF plus mRNA
insulin receptor signaling pathway	0.729846	68	U251MG	SDF plus mRNA
regulation of cell migration	0.729932	90	U2OS	SDF plus mRNA
membrane raft	0.730058	58	U251MG	SDF (alone)
late endosome	0.730064	73	U251MG	SDF (alone)
basolateral plasma membrane	0.730117	51	U2OS	SDF (alone)
apoptotic process	0.730139	153	Daoy	SDF (alone)
RNA binding	0.7302	629	HeLa G2M	SDF (alone)
dephosphorylation	0.730221	75	U251MG	SDF plus mRNA
cell-cell junction	0.730233	70	U2OS	SDF (alone)
spindle pole	0.730317	60	A431	SDF (alone)
chromosome	0.730407	205	U2OS	SDF plus mRNA
cell body	0.730422	125	HeLa G2M	SDF (alone)
identical protein binding	0.730434	222	U2OS	SDF plus mRNA
cytokinesis	0.730438	64	A431	SDF plus mRNA
intracellular protein transport	0.730451	192	U251MG	SDF plus mRNA
basolateral plasma membrane	0.730492	51	A431	SDF plus mRNA
protein ubiquitination	0.7305	121	U251MG	SDF (alone)
lipid binding	0.730676	78	A431	SDF plus mRNA
response to organic cyclic compound	0.73081	77	HeLa G2M	SDF (alone)
kinetochore	0.730811	85	A431	SDF plus mRNA
nucleus	0.730827	2034	U251MG	SDF plus mRNA
antigen processing and presentation	0.730864	126	U2OS	SDF (alone)
cell morphogenesis	0.730874	60	HeLa S	SDF (alone)
nuclear membrane	0.730984	84	U2OS	SDF (alone)
proteolysis	0.731109	206	HeLa S	SDF (alone)
spindle	0.731171	209	A431	SDF plus mRNA
cell cycle	0.731174	541	A431	SDF (alone)
nucleotide binding	0.73118	98	Daoy	SDF plus mRNA
endocytosis	0.7312	115	A431	SDF plus mRNA
cell growth	0.731201	103	A431	SDF (alone)
chromatin	0.73128	248	U2OS	SDF (alone)
intracellular protein transport	0.731319	139	HeLa G2M	SDF plus mRNA
nucleus	0.731464	2034	U2OS	SDF plus mRNA
ion transport	0.73147	124	A431	SDF (alone)
blood coagulation	0.731556	183	A431	SDF (alone)
cell death	0.731601	125	U251MG	SDF plus mRNA
peroxisome	0.731636	64	HeLa S	SDF (alone)
cell division	0.731659	70	U251MG	SDF plus mRNA
catalytic activity	0.731665	245	A431	SDF (alone)
in utero embryonic development	0.731697	95	A431	SDF plus mRNA
positive regulation of gene expression	0.731895	50	A431	SDF plus mRNA
transferase activity, transferring phosphorus-containing groups	0.731919	128	HeLa G2M	SDF plus mRNA
protein C-terminus binding	0.731967	70	HeLa S	SDF plus mRNA
nucleotide binding	0.732261	98	Daoy	SDF (alone)
extracellular matrix organization	0.732315	71	A431	SDF plus mRNA
modulation by virus of host morphology or physiology	0.732346	211	U2OS	SDF (alone)
endoplasmic reticulum lumen	0.732394	51	HeLa G1	SDF plus mRNA
cellular protein modification process	0.732479	52	HeLa G2M	SDF plus mRNA
cysteine-type endopeptidase activity	0.732561	106	U2OS	SDF plus mRNA
protein dephosphorylation	0.732672	60	U251MG	SDF (alone)
nuclear speck	0.732682	101	U251MG	SDF (alone)
chromatin	0.732685	248	U251MG	SDF (alone)
cell death	0.732793	110	HeLa G2M	SDF plus mRNA
methyltransferase activity	0.732952	107	HeLa G2M	SDF (alone)
intracellular	0.733035	220	Daoy	SDF plus mRNA
axonogenesis	0.733076	51	U251MG	SDF plus mRNA
endopeptidase activity	0.733174	200	HeLa S	SDF (alone)
ATP binding	0.733227	129	Daoy	SDF (alone)
mRNA export from nucleus	0.733231	60	A431	SDF plus mRNA
proteolysis	0.733248	206	HeLa G2M	SDF (alone)
extracellular matrix	0.733358	92	HeLa S	SDF (alone)
GTP binding	0.73342	204	A431	SDF plus mRNA
cell migration	0.733578	198	U251MG	SDF plus mRNA
cell adhesion	0.733629	145	HeLa G1	SDF plus mRNA
cytokinesis	0.733634	64	U2OS	SDF plus mRNA
small GTPase mediated signal transduction	0.733698	172	HeLa G2M	SDF (alone)
nucleosome	0.733698	88	HeLa S	SDF (alone)
peptidase activity	0.733759	286	HeLa G1	SDF (alone)
regulation of gene expression	0.73376	95	U251MG	SDF (alone)
cytoskeleton	0.733788	534	HeLa S	SDF (alone)
inflammatory response	0.733851	102	HeLa S	SDF (alone)
metabolic process	0.733882	1336	U251MG	SDF (alone)
chromatin	0.733922	248	A431	SDF (alone)
protein binding	0.734011	692	Daoy	SDF plus mRNA
cell growth	0.734054	103	U251MG	SDF (alone)
protein dephosphorylation	0.734062	60	U251MG	SDF plus mRNA
platelet activation	0.734113	82	U2OS	SDF plus mRNA
methyltransferase activity	0.734117	107	HeLa S	SDF (alone)
spindle	0.734131	189	HeLa S	SDF plus mRNA
actin binding	0.734134	168	HeLa G2M	SDF (alone)
chromatin	0.734215	248	U2OS	SDF plus mRNA
axonogenesis	0.734284	63	HeLa G1	SDF (alone)
neuron projection development	0.734286	70	U251MG	SDF plus mRNA
microtubule cytoskeleton	0.734305	95	U251MG	SDF plus mRNA
nucleic acid binding	0.734323	107	Daoy	SDF plus mRNA
regulation of small GTPase mediated signal transduction	0.734411	55	U2OS	SDF (alone)
protein binding	0.734466	3272	U2OS	SDF plus mRNA
catalytic activity	0.734502	67	Daoy	mRNA (alone)
integral component of plasma membrane	0.734539	95	HeLa G1	SDF plus mRNA
mitochondrial matrix	0.734636	158	U2OS	SDF (alone)
G-protein coupled receptor signaling pathway	0.734821	75	U2OS	SDF plus mRNA
extracellular matrix	0.734825	74	HeLa G2M	SDF plus mRNA
apoptotic process	0.734912	571	A431	SDF plus mRNA
apoptotic process	0.734983	571	U251MG	SDF plus mRNA
protein polyubiquitination	0.735224	74	U251MG	SDF (alone)
transmembrane transport	0.735276	154	HeLa S	SDF plus mRNA
protein kinase binding	0.735287	126	HeLa S	SDF plus mRNA
mitochondrial membrane	0.735309	75	U251MG	SDF (alone)
cytosol	0.735327	1430	U251MG	SDF plus mRNA
negative regulation of apoptotic process	0.735328	219	U2OS	SDF plus mRNA
axon	0.735345	252	U251MG	SDF plus mRNA
ion transport	0.735359	124	U2OS	SDF (alone)
positive regulation of transcription by RNA polymerase II	0.735413	202	U2OS	SDF (alone)
G1/S transition of mitotic cell cycle	0.735532	117	A431	SDF (alone)
spindle	0.735589	209	U2OS	SDF plus mRNA
chemical synaptic transmission	0.735611	82	U251MG	SDF (alone)
cell surface	0.73564	55	Daoy	SDF plus mRNA
chromosome	0.735649	205	A431	SDF plus mRNA
nucleobase-containing small molecule metabolic process	0.735758	52	U251MG	SDF plus mRNA
cellular protein modification process	0.735765	56	A431	SDF (alone)
lysosomal membrane	0.736061	97	U251MG	SDF (alone)
nucleotide binding	0.736079	422	HeLa G2M	SDF (alone)
cytoskeleton organization	0.73613	183	A431	SDF plus mRNA
protein kinase activity	0.736308	308	HeLa S	SDF (alone)
protein domain specific binding	0.736349	94	U2OS	SDF (alone)
endosome	0.736424	250	U2OS	SDF (alone)
positive regulation of transcription by RNA polymerase II	0.736502	202	A431	SDF (alone)
mitochondrial membrane	0.736638	75	A431	SDF plus mRNA
histone binding	0.736667	57	U251MG	SDF plus mRNA
endoplasmic reticulum	0.736668	100	Daoy	SDF (alone)
positive regulation of transcription, DNA-templated	0.736668	155	U2OS	SDF plus mRNA
dendrite	0.736734	126	HeLa S	SDF (alone)
intracellular protein transport	0.736747	194	HeLa G1	SDF (alone)
cellular response to DNA damage stimulus	0.736769	98	HeLa G1	SDF (alone)
transcription coactivator activity	0.736785	128	HeLa G1	SDF plus mRNA
transferase activity	0.736817	619	U251MG	SDF (alone)
response to organic cyclic compound	0.73685	64	A431	SDF (alone)
ion transport	0.736937	124	A431	SDF plus mRNA
transcription factor complex	0.736978	59	U2OS	SDF plus mRNA
cell junction	0.737045	128	HeLa S	SDF plus mRNA
transcription coactivator activity	0.737168	116	U251MG	SDF plus mRNA
intracellular protein transport	0.737209	194	HeLa G2M	SDF (alone)
transcription coactivator activity	0.737256	116	U251MG	SDF (alone)
Golgi membrane	0.737313	159	A431	SDF (alone)
cell proliferation	0.737384	114	Daoy	SDF plus mRNA
signal transducer activity	0.737432	94	HeLa S	SDF plus mRNA
ubiquitin protein ligase binding	0.737522	74	HeLa G2M	mRNA (alone)
cytokinesis	0.73754	64	A431	SDF (alone)
G-protein coupled receptor signaling pathway	0.737765	74	HeLa S	SDF (alone)
perinuclear region of cytoplasm	0.737766	205	HeLa S	SDF plus mRNA
protein binding	0.737804	3272	A431	SDF plus mRNA
chemotaxis	0.737813	68	HeLa G2M	SDF (alone)
extracellular space	0.738008	117	U251MG	SDF plus mRNA
nucleus	0.738021	2034	A431	SDF plus mRNA
cellular response to DNA damage stimulus	0.738105	82	HeLa S	SDF plus mRNA
protein tyrosine kinase activity	0.738134	222	HeLa G1	SDF (alone)
fibroblast growth factor receptor signaling pathway	0.738162	64	U2OS	SDF plus mRNA
protein dephosphorylation	0.738237	60	A431	SDF (alone)
neuron projection	0.738275	118	HeLa G2M	SDF plus mRNA
protein kinase binding	0.738292	135	U2OS	SDF (alone)
SH3 domain binding	0.738306	61	HeLa G2M	SDF (alone)
nuclear pore	0.738338	57	U251MG	SDF plus mRNA
fibroblast growth factor receptor signaling pathway	0.73834	51	HeLa G2M	SDF plus mRNA
exocytosis	0.738521	52	HeLa S	mRNA (alone)
G1/S transition of mitotic cell cycle	0.738524	132	HeLa S	SDF (alone)
protein homooligomerization	0.738526	61	HeLa G1	SDF (alone)
calcium ion binding	0.738527	164	HeLa G1	SDF (alone)
G2/M transition of mitotic cell cycle	0.738549	99	HeLa S	SDF (alone)
heart development	0.738592	54	HeLa G1	SDF plus mRNA
negative regulation of cell proliferation	0.738619	121	U2OS	SDF plus mRNA
protein tyrosine kinase activity	0.738629	176	U2OS	SDF (alone)
extracellular region	0.738679	171	HeLa G1	SDF (alone)
cell junction	0.738741	173	HeLa S	SDF (alone)
membrane raft	0.738892	52	U2OS	mRNA (alone)
lysosomal membrane	0.738898	97	A431	SDF (alone)
intracellular	0.738899	912	A431	SDF (alone)
spindle	0.738912	209	U2OS	SDF (alone)
vesicle-mediated transport	0.73902	171	A431	mRNA (alone)
intracellular protein transport	0.739041	139	HeLa G1	SDF plus mRNA
melanosome	0.739044	80	U251MG	SDF plus mRNA
positive regulation of gene expression	0.739046	50	U2OS	SDF (alone)
nucleic acid binding	0.739148	299	HeLa S	SDF plus mRNA
neuron projection development	0.739162	58	HeLa G1	SDF plus mRNA
cytokine-mediated signaling pathway	0.739194	107	U2OS	SDF (alone)
ATP-dependent helicase activity	0.739335	66	U251MG	SDF (alone)
lipid binding	0.739476	78	U251MG	SDF (alone)
positive regulation of transcription by RNA polymerase II	0.739524	202	A431	SDF plus mRNA
protein ubiquitination	0.739565	121	U2OS	SDF plus mRNA
transcription coactivator activity	0.739577	128	HeLa S	SDF plus mRNA
cell adhesion	0.739606	190	U2OS	SDF plus mRNA
nucleoside-triphosphatase activity	0.739665	71	HeLa G1	SDF (alone)
synaptic vesicle	0.739673	50	U251MG	SDF plus mRNA
extracellular space	0.739926	117	U2OS	SDF plus mRNA
response to oxidative stress	0.739937	70	HeLa G1	SDF plus mRNA
neuron projection	0.740082	147	U251MG	SDF plus mRNA
protein kinase binding	0.740194	135	U2OS	SDF plus mRNA
regulation of cell proliferation	0.740244	248	U2OS	SDF plus mRNA
regulation of cell growth	0.74028	82	U251MG	SDF (alone)
transport	0.740539	988	U2OS	SDF (alone)
intracellular protein transport	0.74065	194	HeLa S	SDF (alone)
nucleocytoplasmic transport	0.740655	68	HeLa G2M	SDF (alone)
insulin receptor signaling pathway	0.740682	63	HeLa S	SDF plus mRNA
protein phosphorylation	0.740778	339	HeLa G2M	SDF (alone)
nucleoside-triphosphatase activity	0.740779	71	HeLa S	SDF (alone)
positive regulation of gene expression	0.740822	54	HeLa G2M	SDF (alone)
intracellular protein transport	0.740941	192	A431	SDF (alone)
cytoplasm	0.740991	2203	U2OS	SDF plus mRNA
cytoskeleton	0.741031	534	HeLa G1	SDF (alone)
innate immune response	0.74105	214	A431	SDF plus mRNA
nervous system development	0.741125	127	HeLa S	SDF (alone)
regulation of cell growth	0.741159	82	A431	SDF (alone)
transcription regulatory region DNA binding	0.741161	57	HeLa S	SDF plus mRNA
oxidation-reduction process	0.741167	201	A431	SDF plus mRNA
identical protein binding	0.7413	222	U251MG	SDF plus mRNA
lamellipodium	0.741373	75	A431	SDF plus mRNA
intracellular membrane-bounded organelle	0.741425	186	U251MG	SDF (alone)
negative regulation of transcription by RNA polymerase II	0.741456	233	HeLa G1	SDF (alone)
Wnt signaling pathway	0.741513	109	HeLa G1	SDF (alone)
cell division	0.741547	70	A431	SDF (alone)
protein tyrosine kinase activity	0.741611	176	U2OS	SDF plus mRNA
nuclear envelope	0.741666	91	A431	SDF (alone)
Golgi apparatus	0.741673	340	HeLa S	SDF (alone)
small GTPase mediated signal transduction	0.741695	104	HeLa S	SDF plus mRNA
intracellular	0.741712	220	Daoy	SDF (alone)
cytoskeleton organization	0.741755	217	HeLa G2M	SDF (alone)
negative regulation of apoptotic process	0.741759	64	Daoy	SDF plus mRNA
defense response	0.741927	85	HeLa S	mRNA (alone)
ion transport	0.741937	124	U251MG	SDF (alone)
lamellipodium	0.741969	71	HeLa S	SDF plus mRNA
transcription by RNA polymerase II	0.742004	477	U2OS	SDF plus mRNA
Ras protein signal transduction	0.742069	54	U251MG	SDF plus mRNA
chemical synaptic transmission	0.742111	80	HeLa G1	SDF (alone)
extracellular space	0.742124	110	HeLa G2M	SDF (alone)
synapse	0.742129	91	U251MG	SDF plus mRNA
respiratory electron transport chain	0.742157	58	U251MG	mRNA (alone)
small GTPase mediated signal transduction	0.742196	104	HeLa G2M	SDF plus mRNA
RNA metabolic process	0.742208	90	Daoy	SDF plus mRNA
condensed chromosome kinetochore	0.742213	51	A431	SDF plus mRNA
nucleocytoplasmic transport	0.742227	72	U2OS	SDF plus mRNA
extracellular matrix organization	0.742262	70	HeLa G1	SDF (alone)
transcription by RNA polymerase II	0.742267	477	U251MG	SDF plus mRNA
protein binding	0.742386	3272	U251MG	SDF plus mRNA
ATP binding	0.742499	687	A431	SDF (alone)
double-strand break repair	0.742573	58	U2OS	SDF plus mRNA
lysosome	0.742648	105	U2OS	SDF plus mRNA
cell division	0.742693	70	U251MG	SDF (alone)
cytoskeleton	0.74272	101	Daoy	SDF plus mRNA
phospholipid metabolic process	0.742747	54	U251MG	SDF plus mRNA
toll-like receptor signaling pathway	0.742802	59	U2OS	SDF plus mRNA
focal adhesion	0.742871	96	HeLa S	SDF (alone)
protein kinase binding	0.742874	135	U251MG	SDF (alone)
negative regulation of cell proliferation	0.74288	111	HeLa S	SDF plus mRNA
lamellipodium	0.742891	75	U2OS	SDF (alone)
transcription by RNA polymerase II	0.743034	477	U251MG	SDF (alone)
endopeptidase activity	0.743054	166	HeLa S	SDF plus mRNA
centrosome	0.743056	178	U2OS	SDF (alone)
neuron projection	0.743064	147	A431	SDF plus mRNA
regulation of apoptotic process	0.743079	343	U2OS	SDF plus mRNA
protein dephosphorylation	0.743121	60	A431	SDF plus mRNA
small GTPase mediated signal transduction	0.743184	162	U251MG	SDF (alone)
protein transport	0.743217	429	U251MG	SDF (alone)
Golgi membrane	0.743224	159	U251MG	SDF (alone)
double-strand break repair	0.743234	76	HeLa S	SDF (alone)
defense response	0.743332	118	U2OS	SDF (alone)
apoptotic signaling pathway	0.743378	223	A431	SDF plus mRNA
cell differentiation	0.7434	304	U2OS	SDF plus mRNA
apical plasma membrane	0.743405	56	A431	SDF plus mRNA
RNA metabolic process	0.743464	90	Daoy	SDF (alone)
endopeptidase activity	0.743492	200	HeLa G1	SDF (alone)
signal transduction	0.743509	670	A431	SDF (alone)
regulation of cell migration	0.743524	69	HeLa S	SDF plus mRNA
nuclear envelope	0.743531	91	U2OS	SDF (alone)
histone binding	0.743544	64	HeLa S	SDF plus mRNA
mRNA processing	0.743591	146	U251MG	SDF plus mRNA
identical protein binding	0.743638	51	Daoy	SDF plus mRNA
neuronal cell body	0.743669	91	U2OS	SDF plus mRNA
response to lipopolysaccharide	0.74367	57	A431	SDF plus mRNA
antigen processing and presentation	0.743719	126	U251MG	SDF (alone)
small GTPase mediated signal transduction	0.743728	172	HeLa G1	SDF (alone)
transcription initiation from RNA polymerase II promoter	0.743853	88	U2OS	SDF (alone)
signal transduction	0.743938	670	U2OS	SDF (alone)
positive regulation of transcription, DNA-templated	0.743997	155	U2OS	SDF (alone)
positive regulation of gene expression	0.744026	54	HeLa G1	SDF (alone)
cellular response to DNA damage stimulus	0.744028	98	HeLa G2M	SDF (alone)
protein binding	0.744081	692	Daoy	SDF (alone)
Fc-epsilon receptor signaling pathway	0.744162	64	U2OS	SDF (alone)
Golgi apparatus	0.744179	275	HeLa S	SDF plus mRNA
intracellular signal transduction	0.744199	77	HeLa G1	SDF plus mRNA
regulation of apoptotic process	0.744259	102	Daoy	SDF plus mRNA
toll-like receptor signaling pathway	0.744359	59	U251MG	SDF (alone)
dephosphorylation	0.74436	75	A431	SDF (alone)
antigen processing and presentation of exogenous peptide antigen via MHC class II	0.744367	58	U251MG	SDF (alone)
brain development	0.744435	86	U2OS	SDF (alone)
motor activity	0.74447	64	A431	SDF plus mRNA
nucleic acid binding	0.744497	107	Daoy	SDF (alone)
cellular response to DNA damage stimulus	0.74457	73	A431	SDF plus mRNA
cytoplasmic vesicle membrane	0.744609	52	U251MG	SDF (alone)
transcription initiation from RNA polymerase II promoter	0.744629	88	U2OS	SDF plus mRNA
cell surface	0.744634	104	HeLa G2M	SDF plus mRNA
mRNA metabolic process	0.744686	81	Daoy	SDF plus mRNA
protein phosphorylation	0.744754	339	HeLa S	SDF (alone)
chemical synaptic transmission	0.744794	70	A431	mRNA (alone)
synaptic vesicle	0.744935	58	HeLa S	SDF (alone)
catalytic activity	0.744999	245	U2OS	SDF plus mRNA
cytoplasmic vesicle membrane	0.745126	52	U2OS	SDF (alone)
nucleotide-excision repair	0.745194	50	HeLa G2M	mRNA (alone)
regulation of gene expression	0.745229	95	A431	SDF plus mRNA
melanosome	0.745255	80	U2OS	SDF plus mRNA
transcription factor binding	0.745288	128	U251MG	SDF (alone)
inflammatory response	0.745295	87	U251MG	SDF plus mRNA
endoplasmic reticulum lumen	0.745373	53	U251MG	SDF plus mRNA
transcription coactivator activity	0.745432	116	A431	SDF plus mRNA
endoplasmic reticulum membrane	0.745579	265	U2OS	SDF (alone)
membrane	0.74558	2169	U2OS	SDF (alone)
canonical Wnt signaling pathway	0.745607	52	U251MG	SDF (alone)
lysosome	0.745737	105	A431	SDF plus mRNA
vesicle-mediated transport	0.745742	169	A431	SDF (alone)
nervous system development	0.745787	110	U251MG	SDF plus mRNA
histone binding	0.745799	57	U2OS	SDF (alone)
apical plasma membrane	0.745948	56	U251MG	SDF (alone)
protein folding	0.746058	136	HeLa G2M	SDF (alone)
extracellular region	0.746155	171	HeLa G2M	SDF (alone)
late endosome	0.746227	76	U251MG	mRNA (alone)
cell cycle arrest	0.74623	104	A431	SDF (alone)
intracellular signal transduction	0.746278	77	HeLa G2M	SDF plus mRNA
enzyme binding	0.746278	121	HeLa S	SDF plus mRNA
transferase activity, transferring phosphorus-containing groups	0.74631	128	HeLa G1	SDF plus mRNA
cell body	0.746311	118	A431	SDF plus mRNA
chromosome	0.746327	205	A431	SDF (alone)
negative regulation of apoptotic process	0.746329	64	Daoy	SDF (alone)
inflammatory response	0.746428	87	U2OS	SDF plus mRNA
response to oxidative stress	0.746432	75	U2OS	SDF plus mRNA
cytoskeleton	0.746452	442	A431	SDF plus mRNA
respiratory electron transport chain	0.746465	58	A431	mRNA (alone)
cell migration	0.746483	198	U2OS	SDF (alone)
oxidation-reduction process	0.74652	201	U251MG	SDF (alone)
transport	0.746531	988	A431	SDF (alone)
protein ubiquitination	0.746654	121	U2OS	SDF (alone)
intracellular	0.746851	912	U251MG	SDF (alone)
extracellular matrix organization	0.746902	71	U2OS	SDF plus mRNA
metabolic process	0.747221	1336	A431	SDF (alone)
cell proliferation	0.747228	462	U2OS	SDF plus mRNA
endoplasmic reticulum lumen	0.747303	60	HeLa G1	SDF (alone)
nucleotide binding	0.747316	422	HeLa G1	SDF (alone)
lipid binding	0.747325	78	U2OS	SDF (alone)
transcription initiation from RNA polymerase II promoter	0.747343	88	U251MG	SDF (alone)
protein transport	0.747372	429	U2OS	SDF (alone)
regulation of apoptotic process	0.747391	102	Daoy	SDF (alone)
chromatin	0.7474	252	HeLa S	SDF plus mRNA
neurotrophin TRK receptor signaling pathway	0.747416	116	A431	SDF plus mRNA
cytoplasm	0.747714	2203	U251MG	SDF plus mRNA
positive regulation of gene expression	0.74781	50	U251MG	SDF (alone)
transcription initiation from RNA polymerase II promoter	0.747824	88	A431	SDF (alone)
regulation of cell proliferation	0.747911	248	U251MG	SDF plus mRNA
transport	0.747944	988	U251MG	SDF (alone)
post-translational protein modification	0.748039	71	U251MG	SDF (alone)
regulation of apoptotic process	0.74813	343	A431	SDF plus mRNA
cytosol	0.748194	1430	U2OS	SDF (alone)
insulin receptor signaling pathway	0.748242	68	U251MG	SDF (alone)
ruffle	0.748248	77	U2OS	SDF plus mRNA
cell-cell junction	0.748256	70	U251MG	SDF plus mRNA
in utero embryonic development	0.748275	95	U251MG	SDF plus mRNA
innate immune response	0.748278	214	U2OS	SDF (alone)
chromosome	0.748351	205	U2OS	SDF (alone)
mRNA metabolic process	0.748492	81	Daoy	SDF (alone)
biosynthetic process	0.748525	535	A431	SDF (alone)
RNA processing	0.748538	67	Daoy	SDF (alone)
negative regulation of transcription, DNA-templated	0.748547	142	A431	SDF plus mRNA
extracellular space	0.748605	110	HeLa G1	SDF (alone)
nuclear speck	0.74867	101	U251MG	SDF plus mRNA
spindle pole	0.74868	60	A431	SDF plus mRNA
lysosomal membrane	0.748682	97	U2OS	SDF plus mRNA
nucleus	0.748743	2034	U2OS	SDF (alone)
perinuclear region of cytoplasm	0.748798	231	U251MG	SDF (alone)
in utero embryonic development	0.74886	95	U2OS	SDF plus mRNA
modulation by virus of host morphology or physiology	0.748931	211	A431	SDF (alone)
hydrolase activity	0.74897	222	U251MG	SDF (alone)
negative regulation of apoptotic process	0.74904	219	U251MG	SDF plus mRNA
cell junction	0.749056	169	U2OS	SDF plus mRNA
integral component of membrane	0.749162	428	HeLa G1	SDF plus mRNA
dephosphorylation	0.749189	75	U2OS	SDF (alone)
cysteine-type endopeptidase activity	0.749279	93	HeLa S	SDF plus mRNA
apoptotic signaling pathway	0.749308	223	A431	SDF (alone)
chemical synaptic transmission	0.749387	80	HeLa G2M	SDF (alone)
protein N-linked glycosylation via asparagine	0.749543	53	U251MG	mRNA (alone)
chromatin binding	0.749659	144	HeLa S	SDF plus mRNA
Golgi membrane	0.749764	159	U2OS	SDF (alone)
nucleus	0.749778	2034	U251MG	SDF (alone)
endoplasmic reticulum membrane	0.749828	265	A431	SDF (alone)
axonogenesis	0.749864	50	U2OS	mRNA (alone)
axon	0.749972	252	U2OS	SDF (alone)
nucleoside-triphosphatase activity	0.750065	59	HeLa G1	SDF plus mRNA
transcription factor binding	0.750067	128	U2OS	SDF (alone)
cell proliferation	0.750096	462	U251MG	SDF plus mRNA
immune response	0.750098	286	U2OS	SDF plus mRNA
identical protein binding	0.750121	222	U2OS	SDF (alone)
RNA binding	0.750127	629	HeLa S	SDF (alone)
cell proliferation	0.750168	114	Daoy	SDF (alone)
RNA processing	0.750227	67	Daoy	SDF plus mRNA
nucleoplasm	0.75026	138	Daoy	SDF (alone)
transferase activity, transferring phosphorus-containing groups	0.750296	245	HeLa G1	SDF (alone)
cell-cell junction	0.750375	70	A431	SDF plus mRNA
actin binding	0.750394	147	U251MG	SDF plus mRNA
cytokine-mediated signaling pathway	0.750406	107	HeLa S	SDF (alone)
regulation of cell proliferation	0.750492	248	A431	SDF plus mRNA
protein homodimerization activity	0.75059	210	A431	SDF plus mRNA
endosome membrane	0.750694	123	HeLa S	mRNA (alone)
cytoskeleton organization	0.750698	217	HeLa S	SDF (alone)
protein homooligomerization	0.750807	61	HeLa G2M	SDF (alone)
muscle contraction	0.750866	70	U2OS	SDF plus mRNA
response to hypoxia	0.751083	84	A431	SDF (alone)
cell migration	0.751243	198	A431	SDF plus mRNA
intrinsic apoptotic signaling pathway	0.751244	121	U251MG	SDF plus mRNA
extracellular matrix organization	0.751283	55	HeLa S	SDF plus mRNA
cytoplasm	0.751302	2203	A431	SDF plus mRNA
identical protein binding	0.751435	222	A431	SDF plus mRNA
positive regulation of transcription, DNA-templated	0.751449	155	U251MG	SDF plus mRNA
in utero embryonic development	0.751556	95	A431	SDF (alone)
transferase activity, transferring phosphorus-containing groups	0.751633	245	HeLa G2M	SDF (alone)
cell surface	0.751646	126	A431	SDF plus mRNA
transcription initiation from RNA polymerase II promoter	0.751783	88	A431	SDF plus mRNA
calmodulin binding	0.751887	72	HeLa S	SDF (alone)
lysosome	0.751891	111	HeLa S	mRNA (alone)
regulation of gene expression	0.751899	95	U251MG	SDF plus mRNA
cytosol	0.751934	1430	A431	SDF (alone)
proteolysis	0.751937	177	A431	SDF (alone)
positive regulation of transcription, DNA-templated	0.751945	155	U251MG	SDF (alone)
multicellular organism development	0.752087	93	U2OS	SDF (alone)
Wnt signaling pathway	0.752113	85	U2OS	mRNA (alone)
cytokinesis	0.752115	64	U251MG	SDF plus mRNA
DNA binding	0.752207	606	U2OS	SDF plus mRNA
canonical Wnt signaling pathway	0.752211	52	A431	SDF plus mRNA
GTPase activity	0.752371	186	U251MG	SDF plus mRNA
protein tyrosine kinase activity	0.752408	112	HeLa S	SDF plus mRNA
protein C-terminus binding	0.752433	86	U251MG	SDF plus mRNA
small GTPase mediated signal transduction	0.752469	104	HeLa G1	SDF plus mRNA
binding	0.75248	3958	HeLa G1	SDF plus mRNA
plasma membrane	0.75252	889	U2OS	SDF plus mRNA
nervous system development	0.75254	110	A431	SDF plus mRNA
phospholipid metabolic process	0.752644	54	A431	SDF plus mRNA
transcription by RNA polymerase II	0.752686	477	A431	SDF plus mRNA
GTP binding	0.752751	204	U2OS	SDF (alone)
protein tyrosine kinase activity	0.752807	222	HeLa G2M	SDF (alone)
cell adhesion	0.752897	145	HeLa S	SDF plus mRNA
lipid binding	0.752912	71	HeLa G1	SDF plus mRNA
cell adhesion	0.752981	200	HeLa G1	SDF (alone)
regulation of transcription by RNA polymerase II	0.753022	376	U251MG	SDF plus mRNA
neuronal cell body	0.753073	91	A431	SDF plus mRNA
extracellular matrix organization	0.753152	70	HeLa G2M	SDF (alone)
cell death	0.753174	125	A431	SDF (alone)
plasma membrane	0.753415	889	A431	SDF plus mRNA
mRNA export from nucleus	0.753484	60	U251MG	SDF plus mRNA
positive regulation of gene expression	0.753535	54	HeLa S	SDF (alone)
cellular response to DNA damage stimulus	0.753554	73	U2OS	SDF plus mRNA
negative regulation of transcription by RNA polymerase II	0.753568	163	U251MG	SDF plus mRNA
signal transduction	0.753574	670	U251MG	SDF (alone)
filopodium	0.753687	52	HeLa G1	SDF (alone)
synapse	0.753744	91	U2OS	SDF (alone)
protein N-terminus binding	0.753885	53	A431	SDF plus mRNA
response to stress	0.753927	64	U251MG	SDF (alone)
protein serine/threonine kinase activity	0.753937	143	HeLa S	SDF plus mRNA
helicase activity	0.753939	128	U2OS	SDF (alone)
canonical Wnt signaling pathway	0.754051	62	HeLa S	SDF (alone)
transporter activity	0.754205	201	U2OS	SDF (alone)
intracellular	0.754251	912	U2OS	SDF (alone)
G2/M transition of mitotic cell cycle	0.754354	99	HeLa G1	SDF (alone)
cytosol	0.75438	317	Daoy	SDF plus mRNA
transmembrane transporter activity	0.754547	94	A431	mRNA (alone)
immune response	0.754859	286	A431	SDF plus mRNA
cell adhesion	0.754908	190	U251MG	SDF plus mRNA
cell proliferation	0.754986	462	A431	SDF plus mRNA
negative regulation of transcription, DNA-templated	0.755241	142	U251MG	SDF (alone)
integral component of membrane	0.755302	651	U251MG	SDF (alone)
response to organic cyclic compound	0.755374	64	U2OS	SDF plus mRNA
intracellular signal transduction	0.755404	132	HeLa S	SDF (alone)
protein kinase binding	0.755417	135	U251MG	SDF plus mRNA
membrane	0.755469	2169	U251MG	SDF (alone)
angiogenesis	0.755655	106	HeLa S	SDF (alone)
positive regulation of I-kappaB kinase/NF-kappaB signaling	0.755735	59	U2OS	SDF plus mRNA
cell adhesion	0.755895	59	Daoy	mRNA (alone)
membrane	0.755895	2169	A431	SDF (alone)
axon	0.756152	252	A431	SDF (alone)
chromatin	0.756478	61	Daoy	SDF (alone)
cell cycle arrest	0.756534	104	U251MG	SDF (alone)
exocytosis	0.756622	61	A431	SDF (alone)
double-strand break repair	0.756699	58	U251MG	SDF (alone)
extracellular matrix	0.756739	92	HeLa G2M	SDF (alone)
endoplasmic reticulum lumen	0.756753	60	HeLa G2M	SDF (alone)
endocytosis	0.75678	115	U2OS	SDF (alone)
negative regulation of cell proliferation	0.756917	121	U2OS	SDF (alone)
transcription regulatory region DNA binding	0.75708	51	A431	SDF plus mRNA
regulation of cell proliferation	0.757127	248	U2OS	SDF (alone)
perinuclear region of cytoplasm	0.757223	231	U2OS	SDF (alone)
mRNA export from nucleus	0.757238	60	HeLa S	SDF (alone)
transferase activity, transferring phosphorus-containing groups	0.757305	192	U2OS	SDF plus mRNA
negative regulation of apoptotic process	0.757309	219	A431	SDF plus mRNA
cell adhesion	0.757329	200	HeLa S	SDF (alone)
synaptic vesicle	0.757331	50	U2OS	SDF (alone)
midbody	0.757346	70	U251MG	SDF plus mRNA
binding	0.757406	5139	HeLa G2M	SDF (alone)
transcription, DNA-templated	0.757418	638	A431	SDF plus mRNA
midbody	0.757501	70	A431	SDF (alone)
cytokinesis	0.757595	69	HeLa G2M	mRNA (alone)
inflammatory response	0.757678	79	HeLa S	SDF plus mRNA
extracellular matrix organization	0.758167	70	HeLa S	SDF (alone)
actin cytoskeleton organization	0.758356	100	A431	SDF plus mRNA
transferase activity	0.758398	619	A431	SDF (alone)
response to lipopolysaccharide	0.758447	57	U2OS	SDF plus mRNA
ATP-dependent helicase activity	0.758585	66	A431	SDF (alone)
extracellular region	0.758632	166	A431	SDF plus mRNA
nucleus	0.758665	2034	A431	SDF (alone)
metal ion binding	0.758704	106	Daoy	mRNA (alone)
response to drug	0.758751	127	A431	SDF plus mRNA
cell surface	0.758771	104	HeLa S	SDF plus mRNA
plasma membrane	0.758957	889	U251MG	SDF plus mRNA
cytoskeleton	0.75932	101	Daoy	SDF (alone)
protein transport	0.759326	64	Daoy	SDF (alone)
transcription by RNA polymerase II	0.759426	477	U2OS	SDF (alone)
oxidoreductase activity	0.759484	223	U251MG	SDF (alone)
peptidyl-serine phosphorylation	0.75958	60	HeLa G1	SDF (alone)
intracellular signal transduction	0.759612	105	A431	SDF (alone)
cell division	0.759632	70	U2OS	SDF plus mRNA
cell death	0.759696	125	U2OS	SDF plus mRNA
muscle contraction	0.759731	83	HeLa G2M	SDF (alone)
regulation of transcription by RNA polymerase II	0.759827	376	U251MG	SDF (alone)
regulation of transcription by RNA polymerase II	0.759859	376	U2OS	SDF plus mRNA
response to lipopolysaccharide	0.75992	57	A431	SDF (alone)
cell projection	0.759992	62	HeLa S	SDF (alone)
cytoskeleton organization	0.760055	183	A431	SDF (alone)
inflammatory response	0.76007	87	A431	SDF (alone)
sequence-specific DNA binding	0.760189	110	U251MG	SDF (alone)
cell adhesion	0.760227	190	A431	SDF plus mRNA
cellular response to DNA damage stimulus	0.760304	73	A431	SDF (alone)
catalytic activity	0.760341	245	U2OS	SDF (alone)
axon guidance	0.760476	118	U251MG	SDF plus mRNA
endopeptidase activity	0.760625	180	A431	SDF (alone)
magnesium ion binding	0.760726	82	U251MG	SDF plus mRNA
nuclear membrane	0.76073	84	A431	SDF (alone)
transcription, DNA-templated	0.760788	638	U251MG	SDF plus mRNA
transcription by RNA polymerase II	0.760886	477	A431	SDF (alone)
DNA binding	0.76098	606	U251MG	SDF plus mRNA
nuclear pore	0.761036	57	A431	SDF plus mRNA
double-strand break repair	0.761056	58	U251MG	SDF plus mRNA
angiogenesis	0.761061	96	U2OS	SDF plus mRNA
regulation of apoptotic process	0.761146	343	U251MG	SDF plus mRNA
canonical Wnt signaling pathway	0.761188	52	U251MG	SDF plus mRNA
neuron projection development	0.761441	58	HeLa S	SDF plus mRNA
extracellular region	0.761506	171	HeLa S	SDF (alone)
zinc ion binding	0.761516	339	A431	SDF plus mRNA
blood coagulation	0.76171	183	U251MG	SDF plus mRNA
transcription factor binding	0.761713	128	U2OS	SDF plus mRNA
cell cycle arrest	0.761756	104	U2OS	SDF (alone)
protein folding	0.76186	136	HeLa S	SDF (alone)
neuron differentiation	0.761899	55	U251MG	SDF plus mRNA
negative regulation of transcription, DNA-templated	0.761924	142	U251MG	SDF plus mRNA
actin binding	0.76195	168	HeLa G1	SDF (alone)
DNA binding	0.762009	606	U2OS	SDF (alone)
G2/M transition of mitotic cell cycle	0.762015	99	HeLa G2M	SDF (alone)
protein serine/threonine kinase activity	0.762034	229	HeLa G2M	SDF (alone)
heart development	0.762109	54	HeLa G2M	SDF plus mRNA
cell differentiation	0.762279	304	U2OS	SDF (alone)
protein phosphorylation	0.762282	270	U2OS	SDF plus mRNA
glucose metabolic process	0.762377	69	U2OS	SDF (alone)
cell body	0.762403	118	U2OS	SDF (alone)
calcium ion binding	0.762444	164	HeLa S	SDF (alone)
regulation of gene expression	0.762484	95	U2OS	SDF (alone)
cytoskeleton	0.762659	442	U2OS	SDF plus mRNA
axon guidance	0.76269	118	A431	SDF (alone)
cell cortex	0.762709	65	U251MG	SDF plus mRNA
endoplasmic reticulum membrane	0.762715	265	U251MG	SDF (alone)
proteolysis	0.76284	177	U2OS	SDF (alone)
apoptotic process	0.762899	571	U2OS	SDF (alone)
dendrite	0.762932	106	U2OS	SDF (alone)
double-strand break repair	0.763094	68	HeLa S	SDF plus mRNA
cellular nitrogen compound metabolic process	0.763107	105	U2OS	SDF (alone)
protein kinase activity	0.763136	249	A431	SDF plus mRNA
phospholipid metabolic process	0.763324	54	U251MG	SDF (alone)
defense response	0.763332	86	HeLa G2M	mRNA (alone)
actin cytoskeleton	0.76338	203	U2OS	SDF plus mRNA
sequence-specific DNA binding	0.763417	110	U251MG	SDF plus mRNA
filopodium	0.763422	52	HeLa G2M	SDF (alone)
melanosome	0.763561	80	A431	SDF plus mRNA
calcium ion binding	0.76369	159	A431	SDF plus mRNA
axon guidance	0.763767	118	U2OS	SDF (alone)
positive regulation of apoptotic process	0.763804	117	A431	SDF plus mRNA
enzyme binding	0.763817	131	U2OS	SDF plus mRNA
transcription, DNA-templated	0.763823	638	U2OS	SDF plus mRNA
dephosphorylation	0.763866	75	U2OS	SDF plus mRNA
ATP-dependent helicase activity	0.763903	66	HeLa S	mRNA (alone)
protein N-terminus binding	0.763992	53	U2OS	SDF plus mRNA
respiratory electron transport chain	0.764011	58	U2OS	mRNA (alone)
cytokinesis	0.764068	64	U251MG	SDF (alone)
response to insulin	0.764146	57	HeLa G1	SDF (alone)
microtubule organizing center	0.764232	50	A431	SDF (alone)
cell morphogenesis	0.764301	51	HeLa S	SDF plus mRNA
identical protein binding	0.764372	222	A431	SDF (alone)
identical protein binding	0.764456	222	U251MG	SDF (alone)
GTP binding	0.764552	204	U251MG	SDF plus mRNA
double-strand break repair	0.764622	58	U2OS	SDF (alone)
cytoplasmic vesicle	0.764653	89	U2OS	SDF (alone)
neuron projection development	0.764711	70	A431	SDF plus mRNA
structural molecule activity	0.764752	68	U251MG	SDF (alone)
cell death	0.764757	110	HeLa G1	SDF plus mRNA
protein tyrosine kinase activity	0.764787	222	HeLa S	SDF (alone)
cell division	0.764789	70	U2OS	SDF (alone)
zinc ion binding	0.764853	339	U251MG	SDF plus mRNA
vesicle-mediated transport	0.764886	168	HeLa G2M	mRNA (alone)
magnesium ion binding	0.764916	82	U2OS	SDF plus mRNA
transcription, DNA-templated	0.764928	638	U251MG	SDF (alone)
extracellular matrix organization	0.765159	71	U2OS	SDF (alone)
vesicle-mediated transport	0.765181	171	U2OS	mRNA (alone)
enzyme binding	0.765197	131	U251MG	SDF plus mRNA
cytosol	0.765213	1430	U251MG	SDF (alone)
protein autophosphorylation	0.765229	73	U2OS	SDF plus mRNA
apoptotic signaling pathway	0.765242	223	U251MG	SDF plus mRNA
kinase activity	0.765336	446	U2OS	SDF plus mRNA
extracellular matrix organization	0.765337	55	HeLa G1	SDF plus mRNA
multicellular organism development	0.765398	93	A431	SDF (alone)
cytosol	0.765527	317	Daoy	SDF (alone)
fibroblast growth factor receptor signaling pathway	0.76559	51	HeLa S	SDF plus mRNA
regulation of gene expression	0.765621	95	U2OS	SDF plus mRNA
apoptotic signaling pathway	0.765873	223	U2OS	SDF plus mRNA
Ras protein signal transduction	0.765931	50	HeLa G1	SDF (alone)
protein phosphorylation	0.765981	270	U251MG	SDF plus mRNA
positive regulation of cell proliferation	0.766243	116	U2OS	SDF plus mRNA
regulation of cell proliferation	0.766332	248	U251MG	SDF (alone)
structural molecule activity	0.766415	71	HeLa G2M	SDF plus mRNA
calcium ion binding	0.766439	164	HeLa G2M	SDF (alone)
histone binding	0.766504	64	HeLa G1	SDF plus mRNA
chemical synaptic transmission	0.766509	70	U2OS	mRNA (alone)
kinase activity	0.766672	446	U251MG	SDF plus mRNA
fibroblast growth factor receptor signaling pathway	0.766679	64	A431	SDF plus mRNA
GTPase activity	0.766694	186	U2OS	SDF (alone)
transcription factor binding	0.76673	128	U251MG	SDF plus mRNA
apoptotic process	0.766753	571	A431	SDF (alone)
intracellular signal transduction	0.766786	105	U251MG	SDF plus mRNA
positive regulation of gene expression	0.76681	50	A431	SDF (alone)
antigen processing and presentation of exogenous peptide antigen via MHC class II	0.766909	55	U2OS	mRNA (alone)
lipid binding	0.766981	71	HeLa G2M	SDF plus mRNA
cellular response to DNA damage stimulus	0.767057	98	HeLa S	SDF (alone)
microtubule cytoskeleton	0.76718	95	U2OS	SDF (alone)
cellular nitrogen compound metabolic process	0.767249	105	A431	SDF plus mRNA
membrane raft	0.767275	58	A431	SDF (alone)
nucleic acid binding	0.767287	419	HeLa G2M	SDF (alone)
neurotrophin TRK receptor signaling pathway	0.767292	116	U2OS	SDF plus mRNA
regulation of cell migration	0.767298	90	U251MG	SDF plus mRNA
negative regulation of apoptotic process	0.767312	219	U2OS	SDF (alone)
histone binding	0.767353	57	U251MG	SDF (alone)
cell growth	0.767407	103	U2OS	SDF plus mRNA
chemotaxis	0.767451	61	A431	SDF plus mRNA
heart development	0.767493	57	U251MG	SDF (alone)
cytoskeleton organization	0.767644	183	U2OS	SDF plus mRNA
cytoskeleton	0.767671	442	U251MG	SDF plus mRNA
cell morphogenesis	0.767785	60	HeLa G2M	SDF (alone)
nucleoplasm	0.767867	138	Daoy	SDF plus mRNA
ATP-dependent helicase activity	0.767936	66	HeLa G1	mRNA (alone)
intrinsic apoptotic signaling pathway	0.767966	121	U2OS	SDF plus mRNA
chromatin	0.768017	61	Daoy	SDF plus mRNA
SH3 domain binding	0.768069	61	HeLa G1	SDF (alone)
cell death	0.768143	136	HeLa G1	SDF (alone)
regulation of gene expression	0.768169	95	A431	SDF (alone)
response to hypoxia	0.768279	73	HeLa G2M	SDF plus mRNA
protein C-terminus binding	0.768304	86	A431	SDF plus mRNA
endoplasmic reticulum	0.768327	509	A431	SDF (alone)
metabolic process	0.768356	317	Daoy	SDF plus mRNA
lysosome	0.768509	107	A431	mRNA (alone)
binding	0.768568	5139	HeLa G1	SDF (alone)
actin binding	0.7687	124	HeLa S	SDF plus mRNA
transporter activity	0.768703	201	A431	SDF (alone)
chemical synaptic transmission	0.768742	51	HeLa G2M	SDF plus mRNA
signal transducer activity	0.768766	119	U251MG	SDF (alone)
post-translational protein modification	0.768858	71	A431	SDF (alone)
structural molecule activity	0.768967	68	A431	SDF plus mRNA
in utero embryonic development	0.769026	95	U2OS	SDF (alone)
cell-cell junction	0.769035	67	HeLa G1	SDF (alone)
lipid binding	0.769065	71	HeLa S	SDF plus mRNA
DNA binding	0.769121	606	U251MG	SDF (alone)
small GTPase mediated signal transduction	0.769292	172	HeLa S	SDF (alone)
signaling receptor binding	0.769332	83	U251MG	SDF (alone)
MAPK cascade	0.769404	61	HeLa G1	SDF plus mRNA
protein binding	0.769418	3272	U2OS	SDF (alone)
structural molecule activity	0.769489	71	HeLa G1	SDF plus mRNA
negative regulation of transcription by RNA polymerase II	0.76959	163	U251MG	SDF (alone)
integral component of membrane	0.769748	651	A431	SDF (alone)
extracellular matrix organization	0.769796	55	HeLa G2M	SDF plus mRNA
protein phosphorylation	0.770079	270	U2OS	SDF (alone)
cytoskeleton organization	0.77013	217	HeLa G1	SDF (alone)
extracellular matrix	0.77016	93	U2OS	SDF (alone)
chemotaxis	0.77024	61	U2OS	SDF (alone)
protein binding	0.770242	3272	A431	SDF (alone)
in utero embryonic development	0.770415	95	U251MG	SDF (alone)
GTP binding	0.770429	204	A431	SDF (alone)
integral component of membrane	0.77056	651	U2OS	SDF (alone)
neuron projection development	0.770619	84	HeLa G2M	SDF (alone)
cytoplasm	0.770633	2203	U2OS	SDF (alone)
transferase activity, transferring phosphorus-containing groups	0.770657	192	U2OS	SDF (alone)
neuron projection development	0.770771	84	HeLa S	SDF (alone)
signal transducer activity	0.770793	119	U2OS	SDF plus mRNA
nucleotide binding	0.770794	422	HeLa S	SDF (alone)
endoplasmic reticulum	0.770818	509	U2OS	SDF (alone)
nuclear pore	0.770945	57	U2OS	SDF (alone)
kinase activity	0.771027	446	A431	SDF plus mRNA
integral component of plasma membrane	0.771055	128	A431	SDF plus mRNA
midbody	0.77115	70	U2OS	SDF (alone)
cell surface	0.771216	134	HeLa S	SDF (alone)
condensed chromosome kinetochore	0.771434	51	HeLa G2M	mRNA (alone)
regulation of transcription by RNA polymerase II	0.77146	376	U2OS	SDF (alone)
MAPK cascade	0.771549	61	HeLa G2M	SDF plus mRNA
actin cytoskeleton organization	0.77156	100	A431	SDF (alone)
aging	0.771564	72	U2OS	SDF plus mRNA
proteolysis	0.7719	177	U251MG	SDF plus mRNA
integral component of plasma membrane	0.771963	128	U2OS	SDF plus mRNA
peptidase activity	0.772034	250	A431	SDF (alone)
lysosomal membrane	0.772064	97	U2OS	SDF (alone)
transferase activity, transferring phosphorus-containing groups	0.772191	245	HeLa S	SDF (alone)
protein dimerization activity	0.772328	58	HeLa G1	SDF (alone)
cellular response to DNA damage stimulus	0.772336	73	U251MG	SDF plus mRNA
endocytosis	0.772341	112	U251MG	mRNA (alone)
protein kinase activity	0.772402	249	U251MG	SDF plus mRNA
enzyme binding	0.772429	131	A431	SDF plus mRNA
transcription, DNA-templated	0.772477	638	U2OS	SDF (alone)
protein serine/threonine kinase activity	0.772499	229	HeLa G1	SDF (alone)
protein binding	0.772536	3272	U251MG	SDF (alone)
angiogenesis	0.772651	96	U251MG	SDF (alone)
endocytosis	0.772653	115	U251MG	SDF (alone)
double-strand break repair	0.772723	58	A431	SDF plus mRNA
regulation of transcription, DNA-templated	0.77277	514	U251MG	SDF plus mRNA
negative regulation of transcription, DNA-templated	0.772897	142	A431	SDF (alone)
transcription regulatory region DNA binding	0.773083	51	U2OS	SDF (alone)
protein heterodimerization activity	0.773099	131	A431	SDF plus mRNA
protein transport	0.773123	64	Daoy	SDF plus mRNA
intrinsic apoptotic signaling pathway	0.773251	121	A431	SDF (alone)
Wnt signaling pathway	0.773293	88	A431	mRNA (alone)
response to oxidative stress	0.773344	75	U251MG	SDF (alone)
neuron differentiation	0.773427	55	U251MG	SDF (alone)
cell differentiation	0.773612	304	U251MG	SDF plus mRNA
transcription regulatory region DNA binding	0.773612	51	A431	SDF (alone)
binding	0.773822	3958	HeLa S	SDF plus mRNA
protein N-terminus binding	0.774173	53	U2OS	SDF (alone)
G-protein coupled receptor signaling pathway	0.774177	75	U251MG	SDF (alone)
heart development	0.774232	57	U251MG	SDF plus mRNA
carbohydrate metabolic process	0.774285	160	HeLa G1	SDF (alone)
cell proliferation	0.77431	462	U2OS	SDF (alone)
transferase activity, transferring phosphorus-containing groups	0.774313	128	HeLa S	SDF plus mRNA
carbohydrate metabolic process	0.774366	160	HeLa S	SDF (alone)
transcription regulatory region DNA binding	0.774497	51	U2OS	SDF plus mRNA
extracellular matrix	0.774499	93	U251MG	SDF (alone)
protein phosphorylation	0.774563	270	A431	SDF plus mRNA
peptidase activity	0.774593	250	U2OS	SDF (alone)
cysteine-type endopeptidase activity	0.774614	106	A431	SDF (alone)
actin cytoskeleton organization	0.774662	100	U2OS	SDF plus mRNA
heart development	0.774757	75	HeLa S	SDF (alone)
response to hypoxia	0.774775	73	HeLa G1	SDF plus mRNA
regulation of transcription by RNA polymerase II	0.774842	376	A431	SDF plus mRNA
cell death	0.774883	125	U251MG	SDF (alone)
post-translational protein modification	0.774894	71	U2OS	SDF (alone)
negative regulation of transcription, DNA-templated	0.774903	142	U2OS	SDF plus mRNA
protein folding	0.774956	136	HeLa G1	SDF (alone)
transcription corepressor activity	0.774999	68	U2OS	SDF (alone)
membrane raft	0.775439	52	A431	mRNA (alone)
protein homodimerization activity	0.775543	210	U251MG	SDF (alone)
intrinsic apoptotic signaling pathway in response to DNA damage	0.775623	53	HeLa G2M	SDF (alone)
regulation of transcription, DNA-templated	0.77568	514	U251MG	SDF (alone)
endosome membrane	0.775765	124	HeLa G2M	mRNA (alone)
protein serine/threonine kinase activity	0.775845	188	U251MG	SDF plus mRNA
transcription, DNA-templated	0.776019	638	A431	SDF (alone)
nuclear pore	0.776091	57	U251MG	SDF (alone)
cell differentiation	0.776094	304	A431	SDF plus mRNA
antigen processing and presentation of peptide antigen via MHC class I	0.776138	71	U2OS	SDF (alone)
DNA binding	0.776157	606	A431	SDF plus mRNA
cell adhesion	0.776287	190	U2OS	SDF (alone)
response to drug	0.776291	127	U251MG	SDF plus mRNA
Ras protein signal transduction	0.77632	54	U2OS	SDF plus mRNA
regulation of apoptotic process	0.776399	343	U2OS	SDF (alone)
regulation of cell proliferation	0.776413	60	Daoy	SDF plus mRNA
identical protein binding	0.776424	51	Daoy	SDF (alone)
insulin receptor signaling pathway	0.776425	69	A431	mRNA (alone)
ubiquitin protein ligase binding	0.776432	74	HeLa S	mRNA (alone)
regulation of transcription by RNA polymerase II	0.776467	376	A431	SDF (alone)
neuronal cell body	0.776624	91	U2OS	SDF (alone)
kinetochore	0.77672	82	HeLa G1	mRNA (alone)
aging	0.776746	72	A431	SDF (alone)
nucleocytoplasmic transport	0.776777	72	U2OS	SDF (alone)
neuron projection development	0.776786	70	U251MG	SDF (alone)
lysosome	0.777214	105	A431	SDF (alone)
toll-like receptor signaling pathway	0.777215	59	U2OS	SDF (alone)
dendrite	0.777363	106	U251MG	SDF plus mRNA
membrane raft	0.777395	51	U251MG	mRNA (alone)
mitochondrial membrane	0.777412	75	U2OS	SDF (alone)
cellular protein modification process	0.777442	56	U2OS	mRNA (alone)
transcription factor complex	0.777623	59	A431	SDF (alone)
DNA binding transcription factor activity	0.777882	180	U2OS	SDF (alone)
cell death	0.777973	136	HeLa S	SDF (alone)
fibroblast growth factor receptor signaling pathway	0.778031	51	HeLa G1	SDF plus mRNA
cell growth	0.778288	103	U2OS	SDF (alone)
nuclear envelope	0.778464	91	U251MG	SDF (alone)
metabolic process	0.778546	317	Daoy	SDF (alone)
innate immune response	0.778595	214	A431	SDF (alone)
kinase activity	0.778641	446	U251MG	SDF (alone)
perinuclear region of cytoplasm	0.778846	231	A431	SDF (alone)
lysosome	0.778972	114	HeLa G1	mRNA (alone)
transcription factor complex	0.779033	59	U251MG	SDF (alone)
extracellular region	0.779301	166	U251MG	SDF plus mRNA
apoptotic process	0.779349	571	U251MG	SDF (alone)
vesicle-mediated transport	0.779457	171	U251MG	mRNA (alone)
cellular metabolic process	0.779947	109	A431	mRNA (alone)
protein domain specific binding	0.780109	94	A431	SDF (alone)
lysosome	0.780309	105	U2OS	mRNA (alone)
lipid binding	0.780344	94	HeLa G2M	SDF (alone)
protein autophosphorylation	0.780394	73	U2OS	SDF (alone)
protein tyrosine kinase activity	0.780495	176	A431	SDF plus mRNA
endoplasmic reticulum	0.780604	509	U251MG	SDF (alone)
negative regulation of apoptotic process	0.780683	219	A431	SDF (alone)
cell death	0.780737	110	HeLa S	SDF plus mRNA
zinc ion binding	0.780873	339	U2OS	SDF plus mRNA
cysteine-type endopeptidase activity	0.781046	106	U2OS	SDF (alone)
chemical synaptic transmission	0.781051	70	U251MG	mRNA (alone)
lamellipodium	0.781059	75	A431	SDF (alone)
Fc-epsilon receptor signaling pathway	0.781103	64	A431	SDF plus mRNA
cell cortex	0.781172	65	U2OS	SDF plus mRNA
cellular protein modification process	0.781284	56	U251MG	mRNA (alone)
nucleolus	0.781431	97	Daoy	SDF (alone)
transporter activity	0.781444	180	U251MG	mRNA (alone)
ubiquitin protein ligase binding	0.781537	73	HeLa G1	mRNA (alone)
actin binding	0.781711	168	HeLa S	SDF (alone)
cellular metabolic process	0.781783	109	U251MG	mRNA (alone)
lysosome	0.781783	105	U251MG	SDF plus mRNA
regulation of transcription, DNA-templated	0.781925	514	A431	SDF plus mRNA
negative regulation of transcription, DNA-templated	0.782015	142	U2OS	SDF (alone)
oxidoreductase activity	0.782359	223	U2OS	SDF (alone)
histone binding	0.78238	57	A431	SDF plus mRNA
angiogenesis	0.782475	106	HeLa G1	SDF (alone)
protein heterodimerization activity	0.782516	131	U251MG	SDF (alone)
hydrolase activity	0.782553	57	Daoy	mRNA (alone)
protein dephosphorylation	0.78262	60	U2OS	SDF (alone)
kinetochore	0.782681	86	HeLa G2M	mRNA (alone)
regulation of gene expression	0.782739	84	HeLa S	SDF plus mRNA
cellular response to DNA damage stimulus	0.782809	73	U251MG	SDF (alone)
chemical synaptic transmission	0.78285	51	HeLa G1	SDF plus mRNA
endoplasmic reticulum membrane	0.782988	266	A431	mRNA (alone)
response to oxidative stress	0.783261	75	U2OS	SDF (alone)
ubiquitin-protein transferase activity	0.78328	99	A431	mRNA (alone)
response to oxidative stress	0.783331	75	A431	SDF plus mRNA
motor activity	0.783425	74	HeLa G2M	SDF (alone)
intracellular membrane-bounded organelle	0.783501	186	A431	SDF (alone)
axonogenesis	0.783555	50	A431	mRNA (alone)
modulation by virus of host morphology or physiology	0.783712	211	U251MG	SDF (alone)
extracellular space	0.78376	110	HeLa S	SDF (alone)
canonical Wnt signaling pathway	0.783829	52	A431	SDF (alone)
endocytosis	0.783892	112	A431	mRNA (alone)
cytoplasm	0.783977	2203	U251MG	SDF (alone)
ruffle	0.784027	77	U251MG	SDF (alone)
transferase activity, transferring phosphorus-containing groups	0.784145	192	U251MG	SDF plus mRNA
protein N-linked glycosylation via asparagine	0.784319	55	U251MG	SDF (alone)
protein heterodimerization activity	0.78442	131	U251MG	SDF plus mRNA
insulin receptor signaling pathway	0.784651	68	A431	SDF (alone)
neuron projection	0.785059	147	U251MG	SDF (alone)
sequence-specific DNA binding	0.785156	128	HeLa S	mRNA (alone)
kinase activity	0.785203	446	U2OS	SDF (alone)
cell proliferation	0.785467	462	U251MG	SDF (alone)
cell surface	0.785501	126	A431	SDF (alone)
neurotrophin TRK receptor signaling pathway	0.785517	116	U2OS	SDF (alone)
nucleolus	0.78569	97	Daoy	SDF plus mRNA
synapse	0.785713	91	A431	SDF plus mRNA
sequence-specific DNA binding	0.785792	110	U2OS	SDF (alone)
autophagy	0.785812	51	A431	mRNA (alone)
immune response	0.785838	286	U251MG	SDF plus mRNA
apoptotic signaling pathway	0.785849	223	U2OS	SDF (alone)
lysosome	0.785935	114	HeLa G2M	mRNA (alone)
muscle contraction	0.78608	70	U2OS	SDF (alone)
negative regulation of transcription by RNA polymerase II	0.786249	163	A431	SDF plus mRNA
G2/M transition of mitotic cell cycle	0.786405	87	A431	SDF (alone)
cell differentiation	0.786451	304	U251MG	SDF (alone)
angiogenesis	0.7865	96	A431	SDF plus mRNA
G2/M transition of mitotic cell cycle	0.78653	87	A431	SDF plus mRNA
positive regulation of I-kappaB kinase/NF-kappaB signaling	0.786658	59	U2OS	SDF (alone)
cytoplasm	0.786659	2203	A431	SDF (alone)
protein tyrosine kinase activity	0.78669	176	U251MG	SDF plus mRNA
protein autophosphorylation	0.786738	73	A431	SDF plus mRNA
regulation of apoptotic process	0.786775	343	A431	SDF (alone)
protein serine/threonine kinase activity	0.786834	229	HeLa S	SDF (alone)
intracellular protein transport	0.78686	192	U251MG	SDF (alone)
cell cortex	0.787011	64	HeLa S	SDF (alone)
neuron projection	0.787146	147	A431	SDF (alone)
angiogenesis	0.78726	86	HeLa G1	SDF plus mRNA
Golgi membrane	0.787265	123	HeLa S	mRNA (alone)
endopeptidase activity	0.787329	180	U2OS	SDF (alone)
protein N-linked glycosylation via asparagine	0.787345	55	A431	SDF (alone)
signal transducer activity	0.787489	119	A431	SDF (alone)
protein phosphorylation	0.787534	270	U251MG	SDF (alone)
transcription corepressor activity	0.787655	68	A431	SDF (alone)
methyltransferase activity	0.787688	105	HeLa G1	mRNA (alone)
apoptotic signaling pathway	0.787747	223	U251MG	SDF (alone)
lysosome	0.787882	105	U2OS	SDF (alone)
cell body	0.787949	118	U251MG	SDF plus mRNA
blood coagulation	0.788017	183	U2OS	SDF (alone)
immune response	0.788358	286	A431	SDF (alone)
protein serine/threonine kinase activity	0.788399	188	U251MG	SDF (alone)
late endosome	0.788413	77	A431	mRNA (alone)
motor activity	0.788455	74	HeLa S	SDF (alone)
defense response to virus	0.788604	76	A431	mRNA (alone)
DNA binding	0.788606	606	A431	SDF (alone)
neuron projection development	0.788639	70	A431	SDF (alone)
response to organic cyclic compound	0.788692	64	U2OS	SDF (alone)
defense response	0.788759	118	U251MG	SDF plus mRNA
regulation of cell proliferation	0.7888	60	Daoy	SDF (alone)
protein kinase activity	0.788828	249	U2OS	SDF plus mRNA
intrinsic apoptotic signaling pathway in response to DNA damage	0.788876	53	HeLa S	SDF (alone)
cell-cell junction	0.788916	67	HeLa G2M	SDF (alone)
nucleic acid binding	0.78905	419	HeLa G1	SDF (alone)
cysteine-type endopeptidase activity	0.78934	106	U251MG	SDF (alone)
protein heterodimerization activity	0.789409	131	U2OS	SDF plus mRNA
positive regulation of apoptotic process	0.789454	117	U2OS	SDF (alone)
oxidation-reduction process	0.789835	201	U2OS	SDF (alone)
protein N-terminus binding	0.789901	53	A431	SDF (alone)
regulation of transcription, DNA-templated	0.790091	514	U2OS	SDF plus mRNA
actin cytoskeleton	0.790206	203	U251MG	SDF plus mRNA
intracellular signal transduction	0.790211	105	U251MG	SDF (alone)
angiogenesis	0.790213	96	U2OS	SDF (alone)
rRNA processing	0.790214	75	HeLa G1	mRNA (alone)
plasma membrane	0.790227	889	U2OS	SDF (alone)
transcription regulatory region DNA binding	0.790451	51	U251MG	SDF (alone)
protein kinase activity	0.790577	249	U251MG	SDF (alone)
dendrite	0.790628	87	HeLa S	SDF plus mRNA
synaptic vesicle	0.7907	50	A431	SDF plus mRNA
cell junction	0.790755	169	U251MG	SDF plus mRNA
positive regulation of apoptotic process	0.790927	117	U2OS	SDF plus mRNA
microtubule organizing center	0.791026	50	U2OS	SDF plus mRNA
protein serine/threonine kinase activity	0.791082	188	U2OS	SDF plus mRNA
cytoskeleton organization	0.791127	183	U251MG	SDF plus mRNA
transcription corepressor activity	0.79122	68	U2OS	SDF plus mRNA
innate immune response	0.791315	214	U251MG	SDF plus mRNA
GTPase activity	0.791401	186	U251MG	SDF (alone)
transmembrane transporter activity	0.79141	91	U2OS	mRNA (alone)
negative regulation of transcription by RNA polymerase II	0.791506	163	U2OS	SDF plus mRNA
lysosomal membrane	0.791541	96	A431	mRNA (alone)
transmembrane transporter activity	0.791632	92	U251MG	mRNA (alone)
intracellular protein transport	0.791647	192	U2OS	SDF (alone)
endosome membrane	0.791676	123	HeLa G1	mRNA (alone)
response to hypoxia	0.791725	84	U2OS	SDF plus mRNA
dendritic spine	0.791737	53	HeLa S	SDF (alone)
regulation of transcription, DNA-templated	0.791818	514	A431	SDF (alone)
protein kinase activity	0.791918	249	A431	SDF (alone)
integral component of plasma membrane	0.792038	128	U251MG	SDF (alone)
cellular response to DNA damage stimulus	0.79207	73	U2OS	SDF (alone)
regulation of small GTPase mediated signal transduction	0.792088	55	U251MG	SDF plus mRNA
intrinsic apoptotic signaling pathway	0.79209	121	U251MG	SDF (alone)
cellular metabolic process	0.792183	109	U2OS	mRNA (alone)
enzyme binding	0.792281	131	U2OS	SDF (alone)
rRNA processing	0.792466	75	HeLa G2M	mRNA (alone)
nucleocytoplasmic transport	0.792476	72	U251MG	SDF plus mRNA
heart development	0.792547	57	U2OS	SDF (alone)
protein transport	0.792587	356	HeLa G2M	mRNA (alone)
synapse	0.792799	74	HeLa G2M	mRNA (alone)
muscle contraction	0.792819	83	HeLa G1	SDF (alone)
cell proliferation	0.792886	462	A431	SDF (alone)
response to hypoxia	0.792893	84	U251MG	SDF plus mRNA
protein C-terminus binding	0.79305	86	U251MG	SDF (alone)
MAPK cascade	0.793051	61	HeLa S	SDF plus mRNA
vesicle-mediated transport	0.793259	169	HeLa G1	mRNA (alone)
protein tyrosine kinase activity	0.793446	176	U251MG	SDF (alone)
binding	0.793667	4312	U2OS	SDF plus mRNA
intracellular membrane-bounded organelle	0.793694	190	HeLa S	mRNA (alone)
calcium ion binding	0.793803	117	HeLa G1	SDF plus mRNA
DNA binding transcription factor activity	0.793853	180	U2OS	SDF plus mRNA
extracellular matrix organization	0.793883	71	U251MG	SDF (alone)
rRNA processing	0.793923	75	HeLa S	mRNA (alone)
actin binding	0.793968	147	A431	SDF plus mRNA
defense response to virus	0.794088	77	U251MG	SDF plus mRNA
insulin receptor signaling pathway	0.794108	68	U251MG	mRNA (alone)
canonical Wnt signaling pathway	0.794388	62	HeLa G2M	SDF (alone)
late endosome	0.794417	75	U2OS	mRNA (alone)
negative regulation of apoptotic process	0.794497	219	U251MG	SDF (alone)
cell differentiation	0.794657	304	A431	SDF (alone)
endocytosis	0.794682	112	U2OS	mRNA (alone)
endocytosis	0.794761	115	A431	SDF (alone)
protein homodimerization activity	0.794824	210	A431	SDF (alone)
response to insulin	0.794885	57	HeLa S	SDF (alone)
insulin receptor signaling pathway	0.79503	67	U2OS	mRNA (alone)
regulation of cell growth	0.795351	82	U2OS	SDF plus mRNA
intrinsic apoptotic signaling pathway	0.795366	121	U2OS	SDF (alone)
binding	0.795559	4312	A431	SDF plus mRNA
chromosome segregation	0.795585	57	HeLa S	SDF (alone)
lipid binding	0.795598	94	HeLa G1	SDF (alone)
cell morphogenesis	0.795814	51	HeLa G2M	SDF plus mRNA
positive regulation of cell proliferation	0.795815	116	U2OS	SDF (alone)
Ras protein signal transduction	0.795825	54	A431	mRNA (alone)
calcium ion binding	0.796013	159	U251MG	SDF plus mRNA
structural molecule activity	0.796482	68	A431	SDF (alone)
chemical synaptic transmission	0.796569	80	HeLa S	SDF (alone)
calmodulin binding	0.796726	66	U251MG	SDF plus mRNA
nervous system development	0.796907	110	U251MG	SDF (alone)
spindle pole	0.797066	61	HeLa S	SDF plus mRNA
lysosomal membrane	0.797093	96	HeLa G1	mRNA (alone)
rRNA processing	0.797301	80	U251MG	mRNA (alone)
negative regulation of transcription by RNA polymerase II	0.797307	163	A431	SDF (alone)
protein serine/threonine kinase activity	0.797492	188	U2OS	SDF (alone)
cell death	0.797538	125	U2OS	SDF (alone)
regulation of cell cycle	0.797553	81	U251MG	SDF (alone)
phospholipid metabolic process	0.797554	54	U2OS	SDF plus mRNA
lysosomal membrane	0.797671	95	HeLa S	mRNA (alone)
synapse	0.797783	83	U2OS	mRNA (alone)
zinc ion binding	0.797783	339	A431	SDF (alone)
endoplasmic reticulum lumen	0.797785	60	HeLa S	SDF (alone)
transcription factor binding	0.79787	143	HeLa S	mRNA (alone)
binding	0.797915	5139	HeLa S	SDF (alone)
regulation of transcription, DNA-templated	0.797997	514	U2OS	SDF (alone)
extracellular space	0.798171	117	A431	SDF (alone)
regulation of cell proliferation	0.79819	248	A431	SDF (alone)
cellular nitrogen compound metabolic process	0.798218	105	A431	SDF (alone)
regulation of apoptotic process	0.798238	343	U251MG	SDF (alone)
magnesium ion binding	0.798254	82	U2OS	SDF (alone)
protein kinase activity	0.798334	249	U2OS	SDF (alone)
cytoskeleton	0.798486	442	A431	SDF (alone)
nucleobase-containing small molecule metabolic process	0.798502	52	U251MG	SDF (alone)
intrinsic apoptotic signaling pathway in response to DNA damage	0.798605	53	HeLa G1	SDF (alone)
response to hypoxia	0.798646	101	HeLa G2M	SDF (alone)
regulation of cell migration	0.798683	90	A431	SDF plus mRNA
phospholipid metabolic process	0.798683	54	U2OS	SDF (alone)
signaling receptor binding	0.798696	83	A431	SDF (alone)
protein autophosphorylation	0.798793	73	A431	SDF (alone)
cell cortex	0.798817	65	U251MG	SDF (alone)
zinc ion binding	0.798826	339	U251MG	SDF (alone)
microtubule cytoskeleton	0.798841	95	U251MG	SDF (alone)
regulation of cell migration	0.799286	90	U2OS	SDF (alone)
carbohydrate metabolic process	0.799311	160	HeLa G2M	SDF (alone)
lamellipodium	0.799331	75	U251MG	SDF (alone)
DNA binding transcription factor activity	0.79936	180	U251MG	SDF (alone)
endopeptidase activity	0.79936	180	U251MG	SDF (alone)
binding	0.799454	904	Daoy	SDF plus mRNA
DNA binding transcription factor activity	0.799515	180	U251MG	SDF plus mRNA
cellular protein modification process	0.799578	56	A431	mRNA (alone)
guanyl-nucleotide exchange factor activity	0.799637	52	A431	mRNA (alone)
protein N-linked glycosylation via asparagine	0.799648	55	U2OS	SDF (alone)
transporter activity	0.799707	181	U2OS	mRNA (alone)
kinetochore	0.799937	83	U251MG	mRNA (alone)
calcium ion binding	0.800308	159	U2OS	SDF (alone)
cell morphogenesis	0.800337	60	HeLa G1	SDF (alone)
G-protein coupled receptor signaling pathway	0.800414	74	A431	mRNA (alone)
sequence-specific DNA binding	0.800419	110	U2OS	SDF plus mRNA
peptidase activity	0.80054	250	U251MG	SDF (alone)
intracellular signal transduction	0.800543	100	A431	mRNA (alone)
positive regulation of apoptotic process	0.80067	117	U251MG	SDF plus mRNA
motor activity	0.8008	74	HeLa G1	SDF (alone)
protein transport	0.800851	350	HeLa S	mRNA (alone)
metal ion binding	0.80125	450	A431	mRNA (alone)
endoplasmic reticulum lumen	0.801295	53	A431	SDF plus mRNA
neurotrophin TRK receptor signaling pathway	0.801321	116	U251MG	SDF plus mRNA
response to virus	0.801479	111	U251MG	SDF (alone)
regulation of small GTPase mediated signal transduction	0.801669	70	HeLa G2M	SDF (alone)
response to lipopolysaccharide	0.801776	57	U251MG	SDF (alone)
protein phosphorylation	0.801795	270	A431	SDF (alone)
protein dephosphorylation	0.801807	60	U2OS	SDF plus mRNA
cell junction	0.802172	169	A431	SDF plus mRNA
ubiquitin-protein transferase activity	0.802325	98	U2OS	mRNA (alone)
cell cortex	0.802353	65	U2OS	SDF (alone)
extracellular region	0.802442	166	A431	SDF (alone)
transcription regulatory region DNA binding	0.802495	51	U251MG	SDF plus mRNA
cell junction	0.802569	169	U2OS	SDF (alone)
rRNA processing	0.802659	81	A431	mRNA (alone)
immune response	0.802682	286	U2OS	SDF (alone)
binding	0.802814	4312	U251MG	SDF plus mRNA
negative regulation of transcription by RNA polymerase II	0.802877	163	U2OS	SDF (alone)
cytoskeleton	0.802897	442	U2OS	SDF (alone)
actin cytoskeleton	0.802949	203	A431	SDF plus mRNA
synapse	0.803011	75	HeLa G1	mRNA (alone)
regulation of cell migration	0.803156	87	A431	mRNA (alone)
lysosomal membrane	0.803536	96	HeLa G2M	mRNA (alone)
ribosome	0.803586	70	Daoy	SDF plus mRNA
transcription initiation from RNA polymerase II promoter	0.803665	85	HeLa G2M	mRNA (alone)
glucose metabolic process	0.803679	76	HeLa S	SDF (alone)
positive regulation of cell proliferation	0.803743	116	U251MG	SDF plus mRNA
kinase activity	0.80377	446	A431	SDF (alone)
cytoplasmic vesicle membrane	0.803849	52	A431	SDF (alone)
transporter activity	0.804149	185	A431	mRNA (alone)
cytoskeleton	0.804177	442	U251MG	SDF (alone)
late endosome	0.804273	77	HeLa G2M	mRNA (alone)
lipid binding	0.804287	94	HeLa S	SDF (alone)
cytokinesis	0.804339	69	HeLa G1	mRNA (alone)
angiogenesis	0.804467	86	HeLa S	SDF plus mRNA
neuronal cell body	0.804548	91	U251MG	SDF plus mRNA
protein C-terminus binding	0.804755	86	A431	SDF (alone)
protein serine/threonine kinase activity	0.804808	188	A431	SDF plus mRNA
cellular response to DNA damage stimulus	0.805115	74	U2OS	mRNA (alone)
microtubule binding	0.805133	72	U251MG	mRNA (alone)
response to drug	0.805212	127	A431	SDF (alone)
protein autophosphorylation	0.805257	73	U251MG	SDF plus mRNA
fibroblast growth factor receptor signaling pathway	0.805302	64	U251MG	SDF plus mRNA
positive regulation of apoptotic process	0.80531	117	A431	SDF (alone)
G2/M transition of mitotic cell cycle	0.805333	87	U2OS	SDF (alone)
cytoskeleton organization	0.805392	183	U2OS	SDF (alone)
cytokine-mediated signaling pathway	0.805562	107	U251MG	SDF plus mRNA
fibroblast growth factor receptor signaling pathway	0.805569	64	U251MG	SDF (alone)
DNA binding transcription factor activity	0.805704	180	A431	SDF (alone)
mitochondrial membrane	0.805706	75	A431	SDF (alone)
protein heterodimerization activity	0.805824	131	A431	SDF (alone)
kinetochore	0.805938	83	U2OS	mRNA (alone)
GTP binding	0.806028	204	U251MG	SDF (alone)
extracellular space	0.806277	117	U2OS	SDF (alone)
enzyme binding	0.806338	131	U251MG	SDF (alone)
axonogenesis	0.806347	50	U251MG	mRNA (alone)
protein heterodimerization activity	0.806422	131	U2OS	SDF (alone)
inflammatory response	0.806459	87	U2OS	SDF (alone)
plasma membrane	0.80648	889	A431	SDF (alone)
Golgi membrane	0.806483	158	A431	mRNA (alone)
nucleotide-excision repair	0.806525	51	HeLa G1	mRNA (alone)
Wnt signaling pathway	0.806684	85	U251MG	mRNA (alone)
synapse	0.806711	83	U251MG	mRNA (alone)
ribosome	0.806899	70	Daoy	SDF (alone)
intracellular membrane-bounded organelle	0.807052	190	HeLa G1	mRNA (alone)
neuron projection development	0.807099	58	HeLa G2M	SDF plus mRNA
transcription corepressor activity	0.807104	68	A431	SDF plus mRNA
actin cytoskeleton organization	0.807176	100	U2OS	SDF (alone)
cytoplasmic vesicle	0.807193	89	A431	SDF (alone)
G-protein coupled receptor signaling pathway	0.807284	75	U2OS	SDF (alone)
synapse	0.807392	91	U251MG	SDF (alone)
phospholipid metabolic process	0.807678	54	A431	SDF (alone)
response to hypoxia	0.808153	101	HeLa G1	SDF (alone)
sequence-specific DNA binding	0.80842	110	A431	SDF (alone)
regulation of cell growth	0.808543	82	U2OS	SDF (alone)
transcription initiation from RNA polymerase II promoter	0.808574	85	HeLa G1	mRNA (alone)
protein N-linked glycosylation via asparagine	0.808655	53	A431	mRNA (alone)
calcium ion binding	0.808732	117	HeLa S	SDF plus mRNA
magnesium ion binding	0.808804	82	A431	SDF plus mRNA
rRNA processing	0.808961	80	U2OS	mRNA (alone)
magnesium ion binding	0.809154	82	U251MG	SDF (alone)
guanyl-nucleotide exchange factor activity	0.809358	52	U2OS	mRNA (alone)
transcription corepressor activity	0.809474	68	U251MG	SDF (alone)
heart development	0.809507	57	U2OS	SDF plus mRNA
response to oxidative stress	0.809688	69	U251MG	mRNA (alone)
actin cytoskeleton	0.810267	203	U2OS	SDF (alone)
nucleosome	0.810464	68	U2OS	SDF plus mRNA
endopeptidase activity	0.810551	64	Daoy	mRNA (alone)
angiogenesis	0.810562	96	A431	SDF (alone)
hydrolase activity	0.810582	221	HeLa S	mRNA (alone)
aging	0.810624	72	U251MG	SDF plus mRNA
cell surface	0.810678	126	U251MG	SDF plus mRNA
cytoplasmic vesicle	0.810823	89	U251MG	SDF (alone)
endoplasmic reticulum membrane	0.810924	262	U251MG	mRNA (alone)
plasma membrane	0.810938	889	U251MG	SDF (alone)
signaling receptor binding	0.81104	80	A431	mRNA (alone)
cell body	0.811277	118	A431	SDF (alone)
muscle contraction	0.811425	83	HeLa S	SDF (alone)
calmodulin binding	0.811709	66	U2OS	SDF plus mRNA
regulation of small GTPase mediated signal transduction	0.812258	55	U251MG	SDF (alone)
histone binding	0.812301	79	HeLa G1	SDF (alone)
nervous system development	0.812475	110	A431	SDF (alone)
regulation of cell cycle	0.812476	81	U2OS	SDF (alone)
double-strand break repair	0.812852	58	A431	SDF (alone)
cell surface	0.812995	126	U2OS	SDF plus mRNA
transferase activity, transferring phosphorus-containing groups	0.813232	192	U251MG	SDF (alone)
mitochondrial inner membrane	0.813305	192	U2OS	mRNA (alone)
response to hypoxia	0.813311	101	HeLa S	SDF (alone)
actin binding	0.813372	147	U251MG	SDF (alone)
oxidation-reduction process	0.813379	201	A431	SDF (alone)
cell migration	0.813613	198	U251MG	SDF (alone)
zinc ion binding	0.813614	339	U2OS	SDF (alone)
transforming growth factor beta receptor signaling pathway	0.813816	68	U2OS	SDF (alone)
axon	0.813872	252	U251MG	SDF (alone)
ruffle	0.813925	77	U2OS	SDF (alone)
transforming growth factor beta receptor signaling pathway	0.814129	68	U251MG	SDF plus mRNA
post-translational protein modification	0.81414	67	U251MG	mRNA (alone)
endoplasmic reticulum membrane	0.814194	261	U2OS	mRNA (alone)
late endosome	0.814483	74	HeLa S	mRNA (alone)
cell-cell junction	0.814655	67	HeLa S	SDF (alone)
nervous system development	0.814769	110	U2OS	SDF plus mRNA
transforming growth factor beta receptor signaling pathway	0.814806	68	U251MG	SDF (alone)
neuronal cell body	0.814844	91	A431	SDF (alone)
SH3 domain binding	0.815148	61	HeLa S	SDF (alone)
regulation of cell migration	0.815189	85	U2OS	mRNA (alone)
regulation of small GTPase mediated signal transduction	0.815202	70	HeLa S	SDF (alone)
intracellular signal transduction	0.81554	77	HeLa S	SDF plus mRNA
cell-cell junction	0.815917	70	U251MG	SDF (alone)
metal ion binding	0.815927	433	U251MG	mRNA (alone)
calcium ion binding	0.815944	117	HeLa G2M	SDF plus mRNA
oxidoreductase activity	0.816196	223	A431	SDF (alone)
mitochondrial matrix	0.81624	152	U251MG	mRNA (alone)
transcription factor complex	0.816254	59	A431	SDF plus mRNA
Wnt signaling pathway	0.816347	74	HeLa G1	mRNA (alone)
calmodulin binding	0.81636	66	U251MG	SDF (alone)
enzyme binding	0.81645	131	A431	SDF (alone)
lysosome	0.81664	103	U251MG	mRNA (alone)
cytokine-mediated signaling pathway	0.816745	107	U251MG	SDF (alone)
protein autophosphorylation	0.816832	62	U2OS	mRNA (alone)
platelet activation	0.816842	82	U2OS	SDF (alone)
transforming growth factor beta receptor signaling pathway	0.816951	68	A431	SDF (alone)
nucleic acid binding	0.816995	419	HeLa S	SDF (alone)
endoplasmic reticulum	0.817179	506	A431	mRNA (alone)
nervous system development	0.817296	110	U2OS	SDF (alone)
cell cortex	0.817372	65	A431	SDF plus mRNA
response to oxidative stress	0.817435	70	U2OS	mRNA (alone)
microtubule organizing center	0.817503	50	U2OS	SDF (alone)
chemotaxis	0.817658	61	U251MG	SDF plus mRNA
Fc-epsilon receptor signaling pathway	0.817903	64	U251MG	SDF plus mRNA
binding	0.818082	4312	U2OS	SDF (alone)
heart development	0.818142	57	A431	SDF (alone)
regulation of small GTPase mediated signal transduction	0.81821	70	HeLa G1	SDF (alone)
intracellular protein transport	0.818262	190	U2OS	mRNA (alone)
cellular response to DNA damage stimulus	0.818268	75	A431	mRNA (alone)
synaptic vesicle	0.818513	50	U251MG	SDF (alone)
dendrite	0.818619	98	U2OS	mRNA (alone)
neurotrophin TRK receptor signaling pathway	0.818655	116	A431	SDF (alone)
Golgi membrane	0.818893	125	HeLa G2M	mRNA (alone)
metal ion binding	0.819356	445	U2OS	mRNA (alone)
actin cytoskeleton organization	0.819412	100	U251MG	SDF plus mRNA
RNA splicing	0.819586	64	Daoy	SDF plus mRNA
apical plasma membrane	0.819647	56	A431	SDF (alone)
cell migration	0.82017	198	A431	SDF (alone)
protein tyrosine kinase activity	0.820382	176	A431	SDF (alone)
transferase activity, transferring phosphorus-containing groups	0.820434	192	A431	SDF plus mRNA
protein transport	0.820477	355	HeLa G1	mRNA (alone)
transforming growth factor beta receptor signaling pathway	0.820483	68	A431	SDF plus mRNA
G2/M transition of mitotic cell cycle	0.820782	87	U251MG	SDF plus mRNA
translation	0.820848	129	Daoy	SDF plus mRNA
signal transducer activity	0.82093	119	U2OS	SDF (alone)
transforming growth factor beta receptor signaling pathway	0.820969	68	U2OS	SDF plus mRNA
glucose metabolic process	0.821012	76	HeLa G1	SDF (alone)
mitochondrial inner membrane	0.82107	193	A431	mRNA (alone)
mRNA splicing, via spliceosome	0.82143	53	Daoy	SDF plus mRNA
protein serine/threonine kinase activity	0.821431	188	A431	SDF (alone)
cell adhesion	0.821447	190	U251MG	SDF (alone)
G-protein coupled receptor signaling pathway	0.821632	75	A431	SDF (alone)
Golgi membrane	0.821702	123	HeLa G1	mRNA (alone)
cell morphogenesis	0.821856	51	HeLa G1	SDF plus mRNA
intracellular protein transport	0.821882	191	A431	mRNA (alone)
RNA splicing	0.821999	64	Daoy	SDF (alone)
protein autophosphorylation	0.82214	73	U251MG	SDF (alone)
extracellular space	0.822437	117	U251MG	SDF (alone)
transcription corepressor activity	0.822783	68	U251MG	SDF plus mRNA
intracellular protein transport	0.822952	141	HeLa G2M	mRNA (alone)
integral component of plasma membrane	0.822952	128	A431	SDF (alone)
proteolysis	0.823097	177	U251MG	SDF (alone)
axon guidance	0.823354	118	U251MG	SDF (alone)
ligase activity	0.823437	122	HeLa S	mRNA (alone)
response to hypoxia	0.823715	73	HeLa S	SDF plus mRNA
aging	0.823817	66	U251MG	mRNA (alone)
cytoskeleton organization	0.824526	183	U251MG	SDF (alone)
midbody	0.824666	70	U251MG	SDF (alone)
protein C-terminus binding	0.824727	75	HeLa G2M	mRNA (alone)
defense response to virus	0.824757	71	U251MG	mRNA (alone)
response to drug	0.824848	127	U251MG	SDF (alone)
methyltransferase activity	0.824935	106	HeLa G2M	mRNA (alone)
inflammatory response	0.825316	80	A431	mRNA (alone)
mitochondrial membrane	0.82535	74	A431	mRNA (alone)
extracellular region	0.825973	166	U2OS	SDF plus mRNA
platelet activation	0.826012	82	U251MG	SDF plus mRNA
inflammatory response	0.826025	76	U251MG	mRNA (alone)
mRNA splicing, via spliceosome	0.826263	53	Daoy	SDF (alone)
intracellular membrane-bounded organelle	0.826315	191	HeLa G2M	mRNA (alone)
synapse	0.826448	91	A431	SDF (alone)
melanosome	0.82663	80	U2OS	SDF (alone)
mitochondrion	0.826729	775	A431	mRNA (alone)
apoptotic signaling pathway	0.826821	50	Daoy	mRNA (alone)
translational elongation	0.826875	53	Daoy	SDF plus mRNA
translational initiation	0.826909	58	Daoy	SDF (alone)
basolateral plasma membrane	0.827035	51	U251MG	SDF (alone)
inflammatory response	0.827199	87	U251MG	SDF (alone)
binding	0.8272	4312	U251MG	SDF (alone)
nuclear membrane	0.827399	89	U2OS	mRNA (alone)
lipid metabolic process	0.827582	176	HeLa S	mRNA (alone)
methyltransferase activity	0.827761	81	U2OS	mRNA (alone)
protein N-linked glycosylation via asparagine	0.827936	53	U2OS	mRNA (alone)
transcription factor binding	0.828038	147	HeLa G1	mRNA (alone)
cell differentiation	0.828352	97	Daoy	mRNA (alone)
vesicle-mediated transport	0.828677	167	HeLa S	mRNA (alone)
actin binding	0.828712	147	A431	SDF (alone)
lysosomal membrane	0.828733	96	U251MG	mRNA (alone)
endoplasmic reticulum membrane	0.828839	193	HeLa S	mRNA (alone)
defense response to virus	0.828852	73	U2OS	mRNA (alone)
histone binding	0.828866	57	A431	SDF (alone)
mitochondrion	0.829184	756	U251MG	mRNA (alone)
actin cytoskeleton	0.829482	203	U251MG	SDF (alone)
regulation of cell cycle	0.829508	81	U251MG	SDF plus mRNA
transcription factor complex	0.829569	59	U251MG	SDF plus mRNA
G2/M transition of mitotic cell cycle	0.829634	87	U251MG	SDF (alone)
Ras protein signal transduction	0.829793	51	U251MG	mRNA (alone)
cytoplasmic vesicle	0.829905	78	HeLa G2M	mRNA (alone)
positive regulation of cell proliferation	0.829927	116	U251MG	SDF (alone)
positive regulation of cell proliferation	0.830036	116	A431	SDF plus mRNA
lipid metabolic process	0.830238	180	A431	mRNA (alone)
DNA binding transcription factor activity	0.830238	180	A431	SDF plus mRNA
protein transport	0.830315	422	U2OS	mRNA (alone)
regulation of cell migration	0.830325	86	U251MG	mRNA (alone)
kinetochore	0.830496	83	A431	mRNA (alone)
innate immune response	0.830586	214	U251MG	SDF (alone)
response to virus	0.830639	85	HeLa S	mRNA (alone)
nucleocytoplasmic transport	0.830764	72	U251MG	SDF (alone)
translation	0.831011	129	Daoy	SDF (alone)
ubiquitin-protein transferase activity	0.83123	97	U251MG	mRNA (alone)
regulation of cell cycle	0.831333	81	A431	SDF (alone)
G-protein coupled receptor signaling pathway	0.831575	71	U2OS	mRNA (alone)
methyltransferase activity	0.831664	81	U251MG	mRNA (alone)
ruffle	0.832037	77	A431	SDF plus mRNA
chemotaxis	0.832109	61	A431	SDF (alone)
translational initiation	0.832167	58	Daoy	SDF plus mRNA
transferase activity	0.832332	87	Daoy	mRNA (alone)
nucleoside-triphosphatase activity	0.832341	68	HeLa G2M	mRNA (alone)
intracellular signal transduction	0.832509	96	U251MG	mRNA (alone)
actin cytoskeleton organization	0.832564	100	U251MG	SDF (alone)
response to virus	0.832683	87	HeLa G1	mRNA (alone)
endocytosis	0.832821	103	HeLa G1	mRNA (alone)
intracellular protein transport	0.832908	141	HeLa S	mRNA (alone)
in utero embryonic development	0.833101	92	HeLa S	mRNA (alone)
lipid binding	0.833182	69	U251MG	mRNA (alone)
negative regulation of cell proliferation	0.833213	117	A431	mRNA (alone)
endoplasmic reticulum lumen	0.833372	53	U251MG	SDF (alone)
blood coagulation	0.833613	183	U251MG	SDF (alone)
neuron differentiation	0.833741	55	U2OS	SDF plus mRNA
transporter activity	0.833869	147	HeLa S	mRNA (alone)
extracellular region	0.834148	166	U251MG	SDF (alone)
binding	0.83417	4312	A431	SDF (alone)
Fc-epsilon receptor signaling pathway	0.834275	64	U251MG	SDF (alone)
protein autophosphorylation	0.83454	62	U251MG	mRNA (alone)
sequence-specific DNA binding	0.834818	131	HeLa G1	mRNA (alone)
peptidase activity	0.83489	77	Daoy	mRNA (alone)
cell morphogenesis	0.835712	56	U2OS	SDF plus mRNA
response to oxidative stress	0.835718	75	A431	SDF (alone)
trans-Golgi network	0.835776	61	A431	mRNA (alone)
G2/M transition of mitotic cell cycle	0.835954	87	U2OS	SDF plus mRNA
aging	0.836149	72	U2OS	SDF (alone)
nuclear matrix	0.836295	51	U2OS	SDF plus mRNA
positive regulation of apoptotic process	0.836441	117	U251MG	SDF (alone)
actin binding	0.836623	147	U2OS	SDF plus mRNA
integral component of plasma membrane	0.836633	128	U2OS	SDF (alone)
ATP-dependent helicase activity	0.836715	68	U251MG	mRNA (alone)
protein tyrosine kinase activity	0.837002	116	HeLa G1	mRNA (alone)
ATP-dependent helicase activity	0.837388	68	U2OS	mRNA (alone)
intracellular membrane-bounded organelle	0.837775	182	U251MG	mRNA (alone)
focal adhesion	0.837912	84	U2OS	SDF plus mRNA
calcium ion binding	0.837955	159	A431	SDF (alone)
lipid binding	0.837983	78	A431	SDF (alone)
signaling receptor binding	0.838192	78	U2OS	mRNA (alone)
mitochondrion	0.838253	137	Daoy	mRNA (alone)
intracellular membrane-bounded organelle	0.838345	184	A431	mRNA (alone)
Golgi membrane	0.838405	156	U2OS	mRNA (alone)
protein transport	0.838838	426	A431	mRNA (alone)
nervous system development	0.838839	99	U251MG	mRNA (alone)
mitochondrial matrix	0.838905	154	A431	mRNA (alone)
cell morphogenesis	0.839163	56	U251MG	SDF plus mRNA
nucleosome	0.839602	68	U2OS	SDF (alone)
heart development	0.839663	54	HeLa S	SDF plus mRNA
lipid binding	0.839951	70	A431	mRNA (alone)
ATP-dependent helicase activity	0.839952	68	A431	mRNA (alone)
regulation of cell cycle	0.840004	81	U2OS	SDF plus mRNA
translational elongation	0.84047	53	Daoy	SDF (alone)
mitochondrial membrane	0.840487	73	U2OS	mRNA (alone)
Golgi apparatus	0.840558	298	A431	mRNA (alone)
sequence-specific DNA binding	0.840573	131	HeLa G2M	mRNA (alone)
metal ion binding	0.840904	502	HeLa S	mRNA (alone)
endocytosis	0.840993	105	HeLa G2M	mRNA (alone)
protein tyrosine kinase activity	0.841073	117	HeLa G2M	mRNA (alone)
midbody	0.841205	63	HeLa G1	mRNA (alone)
plasma membrane	0.841491	243	Daoy	mRNA (alone)
neurotrophin TRK receptor signaling pathway	0.8415	116	U251MG	SDF (alone)
cell adhesion	0.841573	190	A431	SDF (alone)
oxidoreductase activity	0.84163	211	A431	mRNA (alone)
Wnt signaling pathway	0.84177	74	HeLa G2M	mRNA (alone)
cellular lipid metabolic process	0.841774	67	A431	mRNA (alone)
endosome	0.841844	246	HeLa G2M	mRNA (alone)
mitochondrion	0.841857	763	U2OS	mRNA (alone)
oxidation-reduction process	0.84191	52	Daoy	mRNA (alone)
response to oxidative stress	0.842004	71	A431	mRNA (alone)
intracellular protein transport	0.842104	142	HeLa G1	mRNA (alone)
synapse	0.842146	83	A431	mRNA (alone)
chromosome	0.842186	226	HeLa G2M	mRNA (alone)
nuclear envelope	0.842269	93	U2OS	mRNA (alone)
chemotaxis	0.842506	54	A431	mRNA (alone)
nuclear membrane	0.842529	88	U251MG	mRNA (alone)
glucose metabolic process	0.842615	76	HeLa G2M	SDF (alone)
transferase activity	0.842649	592	U251MG	mRNA (alone)
cytoskeleton organization	0.842712	50	Daoy	mRNA (alone)
positive regulation of transcription by RNA polymerase II	0.842766	207	HeLa S	mRNA (alone)
apical plasma membrane	0.842789	51	A431	mRNA (alone)
protein tyrosine kinase activity	0.842899	168	A431	mRNA (alone)
immune response	0.843188	286	U251MG	SDF (alone)
sequence-specific DNA binding	0.843322	110	A431	SDF plus mRNA
response to virus	0.843421	86	HeLa G2M	mRNA (alone)
midbody	0.843435	64	HeLa G2M	mRNA (alone)
response to lipopolysaccharide	0.843515	57	U2OS	SDF (alone)
basolateral plasma membrane	0.843555	51	A431	SDF (alone)
ATPase activity	0.843899	125	HeLa G2M	mRNA (alone)
endoplasmic reticulum lumen	0.844046	53	U2OS	SDF plus mRNA
canonical Wnt signaling pathway	0.844168	62	HeLa G1	SDF (alone)
response to lipopolysaccharide	0.844324	50	HeLa G1	mRNA (alone)
mitochondrial inner membrane	0.8445	191	U251MG	mRNA (alone)
negative regulation of cell proliferation	0.844559	111	U2OS	mRNA (alone)
transferase activity	0.844619	603	A431	mRNA (alone)
trans-Golgi network	0.844689	53	HeLa G2M	mRNA (alone)
catalytic activity	0.844793	233	U251MG	mRNA (alone)
zinc ion binding	0.844952	89	Daoy	mRNA (alone)
methyltransferase activity	0.845152	106	HeLa S	mRNA (alone)
muscle contraction	0.845258	70	A431	SDF plus mRNA
cell-cell junction	0.845329	70	A431	SDF (alone)
endoplasmic reticulum	0.845396	100	Daoy	mRNA (alone)
lipid metabolic process	0.845709	176	U2OS	mRNA (alone)
response to hypoxia	0.845831	84	U2OS	SDF (alone)
neuron differentiation	0.845843	55	U2OS	SDF (alone)
intracellular signal transduction	0.845923	97	U2OS	mRNA (alone)
Golgi apparatus	0.846071	296	U251MG	mRNA (alone)
cell junction	0.846185	140	HeLa G1	mRNA (alone)
hydrolase activity	0.846345	215	U2OS	mRNA (alone)
transcription factor binding	0.846453	148	HeLa G2M	mRNA (alone)
midbody	0.846662	67	A431	mRNA (alone)
integral component of membrane	0.846788	439	HeLa S	mRNA (alone)
chemical synaptic transmission	0.846907	51	HeLa S	SDF plus mRNA
intracellular protein transport	0.846942	189	U251MG	mRNA (alone)
nucleosome	0.847278	68	U251MG	SDF (alone)
spermatogenesis	0.847493	87	U2OS	SDF plus mRNA
nervous system development	0.8476	102	A431	mRNA (alone)
protein dephosphorylation	0.847664	62	A431	mRNA (alone)
viral transcription	0.848001	50	Daoy	SDF plus mRNA
lysosome	0.84869	105	U251MG	SDF (alone)
transferase activity, transferring phosphorus-containing groups	0.848696	175	U251MG	mRNA (alone)
lipid metabolic process	0.848762	173	U251MG	mRNA (alone)
late endosome	0.848845	76	HeLa G1	mRNA (alone)
Golgi membrane	0.848949	156	U251MG	mRNA (alone)
Fc-epsilon receptor signaling pathway	0.849099	64	A431	SDF (alone)
protein ubiquitination	0.849157	119	A431	mRNA (alone)
focal adhesion	0.849311	76	HeLa G2M	mRNA (alone)
heart development	0.84946	57	A431	SDF plus mRNA
hydrolase activity	0.849534	224	HeLa G2M	mRNA (alone)
metal ion binding	0.849769	500	HeLa G1	mRNA (alone)
endoplasmic reticulum	0.850263	491	U251MG	mRNA (alone)
binding	0.850305	904	Daoy	SDF (alone)
Golgi apparatus	0.850383	295	U2OS	mRNA (alone)
protein transport	0.850528	422	U251MG	mRNA (alone)
endosome	0.850533	257	A431	mRNA (alone)
extracellular matrix	0.850733	93	A431	SDF (alone)
viral life cycle	0.851521	50	Daoy	SDF plus mRNA
actin cytoskeleton	0.851766	203	A431	SDF (alone)
dendrite	0.851986	106	U251MG	SDF (alone)
synapse	0.852228	74	HeLa S	mRNA (alone)
dendrite	0.852379	98	U251MG	mRNA (alone)
GTPase activity	0.852444	117	HeLa G1	mRNA (alone)
endocytosis	0.852451	104	HeLa S	mRNA (alone)
nucleosome	0.852954	68	A431	SDF (alone)
cellular lipid metabolic process	0.85338	66	U251MG	mRNA (alone)
magnesium ion binding	0.853533	83	A431	mRNA (alone)
cell junction	0.853541	169	A431	SDF (alone)
GTPase activator activity	0.85368	58	HeLa G2M	SDF (alone)
protein N-terminus binding	0.853778	53	HeLa G2M	mRNA (alone)
viral transcription	0.854004	50	Daoy	SDF (alone)
nucleoside-triphosphatase activity	0.854019	63	U2OS	mRNA (alone)
signaling receptor binding	0.85405	77	U251MG	mRNA (alone)
response to drug	0.854112	127	U2OS	SDF plus mRNA
protein N-terminus binding	0.854483	53	HeLa G1	mRNA (alone)
protein tyrosine kinase activity	0.854515	165	U2OS	mRNA (alone)
transferase activity, transferring phosphorus-containing groups	0.854685	179	A431	mRNA (alone)
methyltransferase activity	0.854718	82	A431	mRNA (alone)
fibroblast growth factor receptor signaling pathway	0.854847	64	A431	SDF (alone)
transferase activity, transferring phosphorus-containing groups	0.854919	192	A431	SDF (alone)
guanyl-nucleotide exchange factor activity	0.855047	51	U251MG	mRNA (alone)
endoplasmic reticulum	0.855068	408	HeLa S	mRNA (alone)
nuclear membrane	0.855413	89	A431	mRNA (alone)
Wnt signaling pathway	0.855421	72	HeLa S	mRNA (alone)
extracellular matrix organization	0.855458	71	A431	SDF (alone)
protein tyrosine kinase activity	0.855811	164	U251MG	mRNA (alone)
early endosome	0.856202	96	U251MG	mRNA (alone)
focal adhesion	0.856213	84	U251MG	SDF plus mRNA
extracellular region	0.856246	166	U2OS	SDF (alone)
transferase activity, transferring phosphorus-containing groups	0.856417	176	U2OS	mRNA (alone)
trans-Golgi network	0.856426	61	U251MG	mRNA (alone)
chromatin binding	0.856443	138	U2OS	mRNA (alone)
GTPase activator activity	0.85666	58	HeLa G1	SDF (alone)
RNA binding	0.856787	167	Daoy	SDF plus mRNA
aging	0.856822	66	U2OS	mRNA (alone)
focal adhesion	0.856933	84	A431	SDF plus mRNA
oxidation-reduction process	0.857027	193	A431	mRNA (alone)
response to lipopolysaccharide	0.857433	50	HeLa S	mRNA (alone)
protein serine/threonine kinase activity	0.857525	147	HeLa G2M	mRNA (alone)
DNA binding transcription factor activity	0.857563	216	HeLa S	mRNA (alone)
small GTPase mediated signal transduction	0.85766	159	A431	mRNA (alone)
dendrite	0.857692	99	A431	mRNA (alone)
microtubule binding	0.857787	73	U2OS	mRNA (alone)
cell morphogenesis	0.857799	56	U251MG	SDF (alone)
melanosome	0.858325	80	A431	SDF (alone)
positive regulation of cell proliferation	0.85853	116	A431	SDF (alone)
integral component of membrane	0.858867	612	U251MG	mRNA (alone)
lamellipodium	0.858931	73	HeLa G2M	mRNA (alone)
chromosome	0.858942	204	U251MG	mRNA (alone)
nucleotide-excision repair	0.858944	51	HeLa S	mRNA (alone)
calcium ion binding	0.859182	159	U251MG	SDF (alone)
cell differentiation	0.859186	291	U2OS	mRNA (alone)
endosome	0.859243	255	U251MG	mRNA (alone)
cell surface	0.859763	126	U2OS	SDF (alone)
defense response	0.85986	118	U251MG	SDF (alone)
cell cortex	0.860202	65	A431	SDF (alone)
nuclear envelope	0.860384	93	U251MG	mRNA (alone)
endosome membrane	0.860398	140	A431	mRNA (alone)
mitochondrial membrane	0.860487	71	U251MG	mRNA (alone)
early endosome	0.860714	96	U2OS	mRNA (alone)
endosome	0.860821	243	HeLa G1	mRNA (alone)
endosome	0.860863	243	HeLa S	mRNA (alone)
in utero embryonic development	0.860968	93	HeLa G1	mRNA (alone)
cell migration	0.861373	186	U2OS	mRNA (alone)
magnesium ion binding	0.861464	82	A431	SDF (alone)
protein C-terminus binding	0.861743	77	U2OS	mRNA (alone)
transferase activity	0.861762	596	U2OS	mRNA (alone)
GTPase activity	0.861768	120	HeLa G2M	mRNA (alone)
phosphatase activity	0.861915	197	U2OS	mRNA (alone)
calmodulin binding	0.862025	66	A431	SDF plus mRNA
catalytic activity	0.862413	260	HeLa S	mRNA (alone)
integral component of membrane	0.862506	621	U2OS	mRNA (alone)
small GTPase mediated signal transduction	0.862553	157	U2OS	mRNA (alone)
extracellular region	0.862682	110	Daoy	mRNA (alone)
nucleosome	0.862714	68	A431	SDF plus mRNA
protein autophosphorylation	0.862976	65	A431	mRNA (alone)
transmembrane transport	0.863075	197	U251MG	mRNA (alone)
viral life cycle	0.863192	50	Daoy	SDF (alone)
biosynthetic process	0.86321	499	U251MG	mRNA (alone)
response to organic cyclic compound	0.863358	59	HeLa G1	mRNA (alone)
endosome membrane	0.863476	139	U2OS	mRNA (alone)
defense response to virus	0.863919	77	U251MG	SDF (alone)
lipid binding	0.864082	69	U2OS	mRNA (alone)
actin cytoskeleton organization	0.864334	95	A431	mRNA (alone)
nervous system development	0.864413	84	HeLa G1	mRNA (alone)
dephosphorylation	0.864476	79	A431	mRNA (alone)
endosome	0.864589	253	U2OS	mRNA (alone)
spermatogenesis	0.864808	87	U2OS	SDF (alone)
mitochondrial matrix	0.864943	154	U2OS	mRNA (alone)
epidermal growth factor receptor signaling pathway	0.864991	86	A431	mRNA (alone)
cell migration	0.865078	193	A431	mRNA (alone)
regulation of transcription, DNA-templated	0.865222	160	Daoy	mRNA (alone)
GTP binding	0.865317	133	HeLa S	mRNA (alone)
hydrolase activity	0.865378	225	HeLa G1	mRNA (alone)
calmodulin binding	0.86539	66	U2OS	SDF (alone)
protein homodimerization activity	0.865424	197	U251MG	mRNA (alone)
transport	0.865682	942	U251MG	mRNA (alone)
nuclear pore	0.865778	56	U2OS	mRNA (alone)
metal ion binding	0.866334	505	HeLa G2M	mRNA (alone)
cellular lipid metabolic process	0.866658	66	U2OS	mRNA (alone)
cell surface	0.866986	126	U251MG	SDF (alone)
cell junction	0.867214	139	HeLa S	mRNA (alone)
transport	0.867221	946	U2OS	mRNA (alone)
protein kinase activity	0.867784	236	A431	mRNA (alone)
aging	0.867824	68	A431	mRNA (alone)
melanosome	0.867865	80	U251MG	SDF (alone)
regulation of cell cycle	0.86791	81	A431	SDF plus mRNA
GTP binding	0.868128	133	HeLa G1	mRNA (alone)
ubiquitin-dependent protein catabolic process	0.868184	148	U251MG	mRNA (alone)
catalytic activity	0.868299	236	U2OS	mRNA (alone)
magnesium ion binding	0.868341	83	U251MG	mRNA (alone)
cell migration	0.868502	190	U251MG	mRNA (alone)
endoplasmic reticulum	0.868544	495	U2OS	mRNA (alone)
hydrolase activity	0.86856	209	U251MG	mRNA (alone)
response to organic cyclic compound	0.868608	57	HeLa S	mRNA (alone)
small molecule metabolic process	0.86882	597	U251MG	mRNA (alone)
trans-Golgi network	0.869355	52	HeLa G1	mRNA (alone)
viral process	0.86943	80	Daoy	SDF plus mRNA
GTPase activity	0.869438	118	HeLa S	mRNA (alone)
neurotrophin TRK receptor signaling pathway	0.869486	86	HeLa G2M	mRNA (alone)
integral component of membrane	0.869611	638	A431	mRNA (alone)
post-translational protein modification	0.869695	69	A431	mRNA (alone)
small molecule metabolic process	0.869722	125	Daoy	mRNA (alone)
spermatogenesis	0.869816	87	U251MG	SDF plus mRNA
axonogenesis	0.869984	51	U251MG	SDF (alone)
cell junction	0.869999	169	U251MG	SDF (alone)
hydrolase activity	0.870021	220	A431	mRNA (alone)
biosynthetic process	0.870045	512	A431	mRNA (alone)
proteasome complex	0.870107	53	U2OS	mRNA (alone)
synaptic vesicle	0.870168	50	A431	SDF (alone)
response to hypoxia	0.870185	84	U251MG	SDF (alone)
cell morphogenesis	0.870187	56	U2OS	SDF (alone)
transport	0.87024	958	A431	mRNA (alone)
cellular protein metabolic process	0.870366	104	Daoy	SDF plus mRNA
transmembrane transport	0.870459	197	U2OS	mRNA (alone)
chromatin	0.870664	247	U2OS	mRNA (alone)
protein localization	0.870884	159	U2OS	mRNA (alone)
nuclear matrix	0.871036	51	U2OS	SDF (alone)
protein phosphorylation	0.871116	256	A431	mRNA (alone)
helicase activity	0.871273	132	HeLa G2M	mRNA (alone)
signal transducer activity	0.871316	93	HeLa S	mRNA (alone)
biosynthetic process	0.87135	118	Daoy	mRNA (alone)
mRNA processing	0.871457	136	HeLa G2M	mRNA (alone)
structural molecule activity	0.871512	71	HeLa S	SDF plus mRNA
neuron differentiation	0.871542	55	A431	SDF plus mRNA
ruffle	0.871659	77	A431	SDF (alone)
protein phosphorylation	0.871716	250	U251MG	mRNA (alone)
signal transducer activity	0.871849	95	HeLa G1	mRNA (alone)
mitotic cell cycle	0.87197	68	Daoy	mRNA (alone)
cilium	0.872004	51	HeLa S	SDF (alone)
viral process	0.872174	80	Daoy	SDF (alone)
spermatogenesis	0.872315	87	U251MG	SDF (alone)
regulation of cell migration	0.872328	90	U251MG	SDF (alone)
nuclear pore	0.872414	56	U251MG	mRNA (alone)
neurotrophin TRK receptor signaling pathway	0.872724	84	HeLa G1	mRNA (alone)
nuclear speck	0.872724	101	HeLa G2M	mRNA (alone)
defense response	0.872816	104	U2OS	mRNA (alone)
protein heterodimerization activity	0.872964	102	HeLa S	mRNA (alone)
GTP binding	0.873065	134	HeLa G2M	mRNA (alone)
cell body	0.873206	118	U251MG	SDF (alone)
epidermal growth factor receptor signaling pathway	0.873229	83	U2OS	mRNA (alone)
centrosome	0.873448	175	A431	mRNA (alone)
early endosome	0.873654	97	A431	mRNA (alone)
lamellipodium	0.874317	74	U2OS	mRNA (alone)
apical plasma membrane	0.87471	51	U251MG	mRNA (alone)
neuronal cell body	0.874894	91	U251MG	SDF (alone)
RNA binding	0.87494	167	Daoy	SDF (alone)
intracellular membrane-bounded organelle	0.874942	180	U2OS	mRNA (alone)
phosphatase activity	0.874971	188	HeLa G2M	mRNA (alone)
chromosome	0.875152	205	U2OS	mRNA (alone)
oxidoreductase activity	0.875158	58	Daoy	mRNA (alone)
defense response	0.875186	109	A431	mRNA (alone)
cell junction	0.875192	141	HeLa G2M	mRNA (alone)
trans-Golgi network	0.875207	61	U2OS	mRNA (alone)
response to lipopolysaccharide	0.875484	50	U2OS	mRNA (alone)
microtubule binding	0.876282	74	A431	mRNA (alone)
nervous system development	0.876319	84	HeLa G2M	mRNA (alone)
transporter activity	0.876379	145	HeLa G2M	mRNA (alone)
signal transducer activity	0.876388	96	HeLa G2M	mRNA (alone)
small molecule metabolic process	0.876496	608	A431	mRNA (alone)
catalytic activity	0.876701	242	A431	mRNA (alone)
nucleocytoplasmic transport	0.876727	72	U2OS	mRNA (alone)
focal adhesion	0.876858	80	A431	mRNA (alone)
catalytic activity	0.877025	260	HeLa G1	mRNA (alone)
chromatin	0.877027	251	A431	mRNA (alone)
ubiquitin-dependent protein catabolic process	0.87709	149	A431	mRNA (alone)
endosome membrane	0.877202	140	U251MG	mRNA (alone)
oxidoreductase activity	0.877386	208	U251MG	mRNA (alone)
motor activity	0.877394	54	U251MG	mRNA (alone)
kinetochore	0.877489	83	HeLa S	mRNA (alone)
protein phosphorylation	0.877694	252	U2OS	mRNA (alone)
protein C-terminus binding	0.87811	75	HeLa G1	mRNA (alone)
biosynthetic process	0.878136	462	HeLa S	mRNA (alone)
ubiquitin-dependent protein catabolic process	0.878361	149	U2OS	mRNA (alone)
cilium	0.878405	51	HeLa G1	SDF (alone)
endoplasmic reticulum lumen	0.878703	53	U2OS	SDF (alone)
centrosome	0.878824	171	U2OS	mRNA (alone)
protein serine/threonine kinase activity	0.879062	183	A431	mRNA (alone)
phosphatase activity	0.879504	201	A431	mRNA (alone)
response to drug	0.880056	119	U251MG	mRNA (alone)
modulation by virus of host morphology or physiology	0.88014	59	Daoy	SDF (alone)
post-translational protein modification	0.880283	68	U2OS	mRNA (alone)
brain development	0.880372	80	U251MG	mRNA (alone)
chromosome	0.880719	205	A431	mRNA (alone)
oxidation-reduction process	0.881255	188	U251MG	mRNA (alone)
membrane	0.88129	478	Daoy	mRNA (alone)
chromosome	0.881808	223	HeLa G1	mRNA (alone)
ligase activity	0.881812	122	HeLa G1	mRNA (alone)
neuronal cell body	0.881814	69	HeLa G1	mRNA (alone)
chromatin binding	0.882054	141	A431	mRNA (alone)
negative regulation of cell proliferation	0.882082	114	U251MG	mRNA (alone)
regulation of cell cycle	0.882197	76	HeLa G1	mRNA (alone)
cell cycle	0.882321	103	Daoy	mRNA (alone)
transmembrane transport	0.882851	201	A431	mRNA (alone)
protein serine/threonine kinase activity	0.883741	146	HeLa G1	mRNA (alone)
ion transport	0.883742	113	U251MG	mRNA (alone)
nervous system development	0.884112	97	U2OS	mRNA (alone)
mRNA processing	0.884649	136	HeLa G1	mRNA (alone)
signal transduction	0.885127	151	Daoy	mRNA (alone)
lysosomal membrane	0.885264	96	U2OS	mRNA (alone)
G-protein coupled receptor signaling pathway	0.88528	71	U251MG	mRNA (alone)
cytoplasmic vesicle	0.885593	90	A431	mRNA (alone)
protein localization	0.885812	160	A431	mRNA (alone)
nucleosome assembly	0.885901	52	U2OS	SDF (alone)
cytokinesis	0.88591	68	HeLa S	mRNA (alone)
phospholipid metabolic process	0.886057	52	A431	mRNA (alone)
protein C-terminus binding	0.886083	79	A431	mRNA (alone)
histone binding	0.886478	57	U2OS	mRNA (alone)
cytoplasmic vesicle membrane	0.886588	52	A431	mRNA (alone)
motor activity	0.88669	55	A431	mRNA (alone)
centrosome	0.886798	172	U251MG	mRNA (alone)
in utero embryonic development	0.886838	95	HeLa G2M	mRNA (alone)
positive regulation of transcription by RNA polymerase II	0.886979	212	HeLa G2M	mRNA (alone)
immune response	0.887407	229	HeLa G1	mRNA (alone)
regulation of gene expression	0.887489	88	HeLa G1	mRNA (alone)
chemotaxis	0.887621	50	U251MG	mRNA (alone)
epidermal growth factor receptor signaling pathway	0.887643	84	U251MG	mRNA (alone)
magnesium ion binding	0.888014	82	U2OS	mRNA (alone)
RNA processing	0.888187	316	HeLa G2M	mRNA (alone)
brain development	0.888339	80	U2OS	mRNA (alone)
spermatogenesis	0.888738	87	HeLa S	mRNA (alone)
modulation by virus of host morphology or physiology	0.889162	59	Daoy	SDF plus mRNA
dephosphorylation	0.88923	77	U2OS	mRNA (alone)
mitochondrial outer membrane	0.889549	70	U2OS	mRNA (alone)
small molecule metabolic process	0.889606	600	U2OS	mRNA (alone)
protein N-terminus binding	0.889632	53	HeLa S	mRNA (alone)
lipid metabolic process	0.889669	177	HeLa G1	mRNA (alone)
cellular response to DNA damage stimulus	0.889762	75	U251MG	mRNA (alone)
protein ubiquitination	0.88991	118	U251MG	mRNA (alone)
cellular nitrogen compound metabolic process	0.890083	104	U2OS	mRNA (alone)
lamellipodium	0.890407	74	A431	mRNA (alone)
nucleosome assembly	0.89066	52	A431	SDF (alone)
cell differentiation	0.890694	292	U251MG	mRNA (alone)
protein serine/threonine kinase activity	0.890848	180	U251MG	mRNA (alone)
protein kinase activity	0.891184	231	U2OS	mRNA (alone)
catalytic activity	0.891283	269	HeLa G2M	mRNA (alone)
intracellular ribonucleoprotein complex	0.891662	55	Daoy	SDF plus mRNA
signal transducer activity	0.891803	113	A431	mRNA (alone)
spindle pole	0.89186	56	U251MG	mRNA (alone)
lipid metabolic process	0.891881	180	HeLa G2M	mRNA (alone)
phospholipid metabolic process	0.892162	50	U251MG	mRNA (alone)
cellular protein metabolic process	0.89221	104	Daoy	SDF (alone)
DNA replication	0.892299	143	U251MG	mRNA (alone)
chromatin	0.892438	245	U251MG	mRNA (alone)
response to organic cyclic compound	0.892554	58	HeLa G2M	mRNA (alone)
neuron differentiation	0.892651	55	A431	SDF (alone)
cellular protein modification process	0.892726	50	HeLa G1	mRNA (alone)
GTPase activator activity	0.89273	58	HeLa S	SDF (alone)
oxidation-reduction process	0.892869	190	U2OS	mRNA (alone)
oxidoreductase activity	0.893147	209	U2OS	mRNA (alone)
heart development	0.89325	59	U251MG	mRNA (alone)
Ras protein signal transduction	0.893697	51	U2OS	mRNA (alone)
positive regulation of transcription by RNA polymerase II	0.893698	212	HeLa G1	mRNA (alone)
cytoplasmic vesicle	0.893747	79	HeLa G1	mRNA (alone)
focal adhesion	0.894016	80	U2OS	mRNA (alone)
actin binding	0.894137	147	U2OS	SDF (alone)
zinc ion binding	0.894159	327	A431	mRNA (alone)
protein localization	0.894223	157	U251MG	mRNA (alone)
transcription, DNA-templated	0.894442	187	Daoy	mRNA (alone)
protein heterodimerization activity	0.894587	101	HeLa G1	mRNA (alone)
membrane	0.895093	2128	A431	mRNA (alone)
cell morphogenesis	0.895383	56	A431	SDF plus mRNA
nucleosome	0.896142	68	U251MG	SDF plus mRNA
kinase activity	0.896153	351	HeLa G1	mRNA (alone)
antigen processing and presentation of exogenous peptide antigen via MHC class I	0.896231	110	U2OS	mRNA (alone)
nervous system development	0.896255	84	HeLa S	mRNA (alone)
membrane	0.89635	2069	U251MG	mRNA (alone)
chromatin binding	0.896461	139	U251MG	mRNA (alone)
immune response	0.896774	236	HeLa G2M	mRNA (alone)
response to lipopolysaccharide	0.896804	54	A431	mRNA (alone)
focal adhesion	0.897062	84	A431	SDF (alone)
spindle pole	0.897146	57	U2OS	mRNA (alone)
mitochondrial outer membrane	0.89719	71	A431	mRNA (alone)
response to hypoxia	0.897287	64	HeLa G1	mRNA (alone)
neurotrophin TRK receptor signaling pathway	0.897444	84	HeLa S	mRNA (alone)
kinase activity	0.897606	353	HeLa G2M	mRNA (alone)
ion transport	0.897607	117	U2OS	mRNA (alone)
transmembrane transporter activity	0.897765	73	HeLa S	mRNA (alone)
axon	0.898035	240	A431	mRNA (alone)
ligase activity	0.898175	117	U251MG	mRNA (alone)
ATPase activity	0.898741	125	HeLa S	mRNA (alone)
magnesium ion binding	0.898769	73	HeLa S	mRNA (alone)
helicase activity	0.898787	129	A431	mRNA (alone)
regulation of cell migration	0.898899	90	A431	SDF (alone)
transcription by RNA polymerase II	0.898966	508	HeLa S	mRNA (alone)
cellular lipid metabolic process	0.898986	69	HeLa S	mRNA (alone)
GTPase activity	0.89929	181	A431	mRNA (alone)
motor activity	0.899296	55	U2OS	mRNA (alone)
helicase activity	0.899297	127	U2OS	mRNA (alone)
protein kinase activity	0.899703	231	U251MG	mRNA (alone)
intrinsic apoptotic signaling pathway	0.899798	120	A431	mRNA (alone)
DNA binding	0.899964	170	Daoy	mRNA (alone)
biosynthetic process	0.900382	507	U2OS	mRNA (alone)
axon	0.900471	240	U2OS	mRNA (alone)
positive regulation of transcription, DNA-templated	0.900722	153	HeLa S	mRNA (alone)
cellular nitrogen compound metabolic process	0.900859	104	U251MG	mRNA (alone)
lamellipodium	0.90102	74	HeLa G1	mRNA (alone)
magnesium ion binding	0.901115	73	HeLa G1	mRNA (alone)
focal adhesion	0.901139	76	HeLa G1	mRNA (alone)
transferase activity	0.901158	574	HeLa G1	mRNA (alone)
protein homodimerization activity	0.901297	196	U2OS	mRNA (alone)
protein dephosphorylation	0.901624	60	U2OS	mRNA (alone)
regulation of transcription by RNA polymerase II	0.901702	405	HeLa S	mRNA (alone)
regulation of cell proliferation	0.901856	235	U2OS	mRNA (alone)
identical protein binding	0.901898	207	HeLa G2M	mRNA (alone)
endoplasmic reticulum membrane	0.902027	189	HeLa G2M	mRNA (alone)
nucleolus	0.902053	340	HeLa G1	mRNA (alone)
cell proliferation	0.902164	450	U251MG	mRNA (alone)
transcription regulatory region DNA binding	0.90231	61	HeLa G2M	mRNA (alone)
RNA processing	0.902527	315	HeLa G1	mRNA (alone)
regulation of small GTPase mediated signal transduction	0.90267	53	A431	mRNA (alone)
membrane	0.903182	2079	U2OS	mRNA (alone)
nucleosome assembly	0.903194	52	U2OS	SDF plus mRNA
cellular lipid metabolic process	0.903472	70	HeLa G1	mRNA (alone)
Golgi apparatus	0.903604	273	HeLa G1	mRNA (alone)
helicase activity	0.903641	129	U251MG	mRNA (alone)
transferase activity	0.903736	579	HeLa G2M	mRNA (alone)
phosphatase activity	0.903813	196	U251MG	mRNA (alone)
ion transport	0.90401	119	A431	mRNA (alone)
spermatogenesis	0.904228	87	A431	SDF plus mRNA
intracellular ribonucleoprotein complex	0.904247	55	Daoy	SDF (alone)
DNA binding transcription factor activity	0.904266	222	HeLa G1	mRNA (alone)
regulation of cell proliferation	0.904422	244	A431	mRNA (alone)
lamellipodium	0.904457	73	U251MG	mRNA (alone)
focal adhesion	0.904493	84	U251MG	SDF (alone)
nucleolus	0.904532	332	HeLa G2M	mRNA (alone)
protein homodimerization activity	0.905082	202	A431	mRNA (alone)
protein serine/threonine kinase activity	0.90512	180	U2OS	mRNA (alone)
response to drug	0.905175	127	U2OS	SDF (alone)
extracellular matrix organization	0.90522	66	A431	mRNA (alone)
DNA replication	0.905343	143	U2OS	mRNA (alone)
aging	0.905415	72	U251MG	SDF (alone)
ligase activity	0.905433	124	HeLa G2M	mRNA (alone)
antigen processing and presentation	0.905568	123	U2OS	mRNA (alone)
biosynthetic process	0.905791	462	HeLa G1	mRNA (alone)
muscle contraction	0.906083	70	A431	SDF (alone)
cell morphogenesis	0.90619	56	A431	SDF (alone)
innate immune response	0.906295	181	HeLa G2M	mRNA (alone)
ubiquitin ligase complex	0.906336	55	A431	mRNA (alone)
response to drug	0.906357	109	HeLa G2M	mRNA (alone)
histone binding	0.90689	57	U251MG	mRNA (alone)
innate immune response	0.90712	174	HeLa G1	mRNA (alone)
positive regulation of apoptotic process	0.907138	103	HeLa S	mRNA (alone)
chromatin	0.907454	270	HeLa G2M	mRNA (alone)
proteolysis	0.907542	162	U2OS	mRNA (alone)
chemotaxis	0.907698	51	U2OS	mRNA (alone)
kinase activity	0.907877	418	A431	mRNA (alone)
transferase activity, transferring phosphorus-containing groups	0.907911	129	HeLa G2M	mRNA (alone)
cell proliferation	0.908061	459	A431	mRNA (alone)
regulation of cell proliferation	0.908196	238	U251MG	mRNA (alone)
response to organic cyclic compound	0.908204	59	U251MG	mRNA (alone)
positive regulation of transcription, DNA-templated	0.908246	146	U251MG	mRNA (alone)
double-strand break repair	0.908395	57	U2OS	mRNA (alone)
transcription corepressor activity	0.908422	66	U2OS	mRNA (alone)
calmodulin binding	0.908594	56	U251MG	mRNA (alone)
protein ubiquitination	0.908701	118	U2OS	mRNA (alone)
nucleocytoplasmic transport	0.908878	74	A431	mRNA (alone)
antigen processing and presentation	0.909089	127	U251MG	mRNA (alone)
endoplasmic reticulum	0.909134	406	HeLa G2M	mRNA (alone)
nucleobase-containing small molecule metabolic process	0.909255	55	U251MG	mRNA (alone)
transcription corepressor activity	0.909439	67	U251MG	mRNA (alone)
actin cytoskeleton organization	0.909554	95	U251MG	mRNA (alone)
dephosphorylation	0.909811	71	HeLa G2M	mRNA (alone)
nucleoside-triphosphatase activity	0.909978	63	U251MG	mRNA (alone)
cytoskeleton organization	0.910356	176	A431	mRNA (alone)
cytoplasmic vesicle	0.91039	78	HeLa S	mRNA (alone)
cytoplasmic vesicle	0.910469	89	U251MG	mRNA (alone)
nucleoside-triphosphatase activity	0.910695	68	HeLa S	mRNA (alone)
cell growth	0.910774	101	A431	mRNA (alone)
endoplasmic reticulum	0.910854	406	HeLa G1	mRNA (alone)
phosphatase activity	0.911129	186	HeLa S	mRNA (alone)
axon	0.911165	238	U251MG	mRNA (alone)
negative regulation of cell proliferation	0.911356	112	HeLa G2M	mRNA (alone)
midbody	0.911497	67	U2OS	mRNA (alone)
ATPase activity	0.91156	124	HeLa G1	mRNA (alone)
nuclear speck	0.911901	100	HeLa S	mRNA (alone)
microtubule	0.911973	276	HeLa G2M	mRNA (alone)
cilium	0.912111	51	HeLa G2M	SDF (alone)
midbody	0.912334	67	U251MG	mRNA (alone)
chemotaxis	0.912433	61	U251MG	SDF (alone)
protein tyrosine kinase activity	0.912511	117	HeLa S	mRNA (alone)
spindle	0.912644	199	U251MG	mRNA (alone)
signal transduction	0.912794	655	A431	mRNA (alone)
mitochondrial outer membrane	0.913356	68	U251MG	mRNA (alone)
zinc ion binding	0.91369	322	U2OS	mRNA (alone)
inflammatory response	0.913751	77	U2OS	mRNA (alone)
insulin receptor signaling pathway	0.913753	64	HeLa G2M	mRNA (alone)
calcium ion binding	0.91384	79	Daoy	mRNA (alone)
response to drug	0.913845	111	HeLa S	mRNA (alone)
regulation of cell cycle	0.913893	77	HeLa G2M	mRNA (alone)
biosynthetic process	0.914348	464	HeLa G2M	mRNA (alone)
nucleobase-containing small molecule metabolic process	0.914381	56	A431	mRNA (alone)
nuclear speck	0.914423	100	HeLa G1	mRNA (alone)
kinase activity	0.914478	407	U2OS	mRNA (alone)
cytokine-mediated signaling pathway	0.914522	87	HeLa S	mRNA (alone)
transcription coactivator activity	0.914707	118	A431	mRNA (alone)
double-stranded DNA binding	0.914903	52	HeLa G2M	mRNA (alone)
kinase activity	0.914906	404	U251MG	mRNA (alone)
chromosome	0.914924	224	HeLa S	mRNA (alone)
early endosome	0.915313	92	HeLa G2M	mRNA (alone)
signal transducer activity	0.916014	107	U251MG	mRNA (alone)
nucleotide binding	0.916276	99	Daoy	mRNA (alone)
muscle contraction	0.916299	70	U251MG	SDF plus mRNA
transcription factor binding	0.916336	125	U2OS	mRNA (alone)
condensed chromosome kinetochore	0.916442	50	HeLa S	mRNA (alone)
ligase activity	0.916544	118	A431	mRNA (alone)
protein ubiquitination	0.916646	140	HeLa G1	mRNA (alone)
mitochondrial matrix	0.916816	159	HeLa G2M	mRNA (alone)
lamellipodium	0.916973	74	HeLa S	mRNA (alone)
positive regulation of apoptotic process	0.917018	104	HeLa G2M	mRNA (alone)
immune response	0.917142	230	HeLa S	mRNA (alone)
small GTPase mediated signal transduction	0.917605	156	U251MG	mRNA (alone)
antigen processing and presentation of exogenous peptide antigen via MHC class I	0.917716	111	U251MG	mRNA (alone)
transcription by RNA polymerase II	0.917739	520	HeLa G1	mRNA (alone)
cell division	0.917762	60	HeLa S	mRNA (alone)
ruffle	0.91794	77	U251MG	mRNA (alone)
response to drug	0.918086	108	HeLa G1	mRNA (alone)
transcription by RNA polymerase II	0.91811	520	HeLa G2M	mRNA (alone)
cellular lipid metabolic process	0.91818	70	HeLa G2M	mRNA (alone)
protein kinase activity	0.918198	192	HeLa G2M	mRNA (alone)
integral component of plasma membrane	0.918235	119	U251MG	mRNA (alone)
ATP binding	0.918248	593	HeLa G2M	mRNA (alone)
cell cycle	0.918272	533	U2OS	mRNA (alone)
nuclear envelope	0.918296	94	A431	mRNA (alone)
regulation of small GTPase mediated signal transduction	0.918734	52	U2OS	mRNA (alone)
phosphatase activity	0.918811	187	HeLa G1	mRNA (alone)
regulation of transcription by RNA polymerase II	0.919119	417	HeLa G2M	mRNA (alone)
zinc ion binding	0.919596	317	U251MG	mRNA (alone)
response to drug	0.919771	122	U2OS	mRNA (alone)
protein C-terminus binding	0.919779	75	HeLa S	mRNA (alone)
in utero embryonic development	0.919965	93	A431	mRNA (alone)
cell division	0.920492	60	HeLa G1	mRNA (alone)
cell growth	0.920838	76	HeLa G1	mRNA (alone)
regulation of cell growth	0.921114	66	HeLa G2M	mRNA (alone)
GTP binding	0.92116	199	A431	mRNA (alone)
positive regulation of transcription, DNA-templated	0.92116	146	U2OS	mRNA (alone)
microtubule binding	0.921346	71	HeLa G2M	mRNA (alone)
actin cytoskeleton organization	0.921362	94	U2OS	mRNA (alone)
endoplasmic reticulum lumen	0.921528	53	HeLa G2M	mRNA (alone)
perinuclear region of cytoplasm	0.921538	219	U2OS	mRNA (alone)
cellular response to DNA damage stimulus	0.921642	89	HeLa G1	mRNA (alone)
protein kinase activity	0.921678	190	HeLa G1	mRNA (alone)
endopeptidase activity	0.921685	166	U251MG	mRNA (alone)
chromatin	0.921866	267	HeLa G1	mRNA (alone)
chemical synaptic transmission	0.921958	51	HeLa G2M	mRNA (alone)
nucleosome assembly	0.921998	52	U251MG	SDF (alone)
nucleolus	0.922008	340	HeLa S	mRNA (alone)
protein ubiquitination	0.922092	142	HeLa S	mRNA (alone)
integral component of membrane	0.922212	436	HeLa G2M	mRNA (alone)
lipid binding	0.922769	68	HeLa S	mRNA (alone)
perinuclear region of cytoplasm	0.922924	222	A431	mRNA (alone)
mitochondrial inner membrane	0.923003	196	HeLa G2M	mRNA (alone)
transcription coactivator activity	0.923032	118	U251MG	mRNA (alone)
cell differentiation	0.923164	298	A431	mRNA (alone)
cell division	0.923193	60	HeLa G2M	mRNA (alone)
Golgi apparatus	0.9233	278	HeLa G2M	mRNA (alone)
transcription factor binding	0.92331	124	U251MG	mRNA (alone)
ubiquitin ligase complex	0.923404	65	HeLa S	mRNA (alone)
Golgi apparatus	0.923477	273	HeLa S	mRNA (alone)
double-strand break repair	0.923613	77	HeLa G2M	mRNA (alone)
kinase activity	0.923671	349	HeLa S	mRNA (alone)
regulation of cell growth	0.923784	64	HeLa G1	mRNA (alone)
double-stranded DNA binding	0.923793	51	HeLa G1	mRNA (alone)
intrinsic apoptotic signaling pathway	0.923913	116	U251MG	mRNA (alone)
plasma membrane	0.923951	823	U251MG	mRNA (alone)
plasma membrane	0.924004	855	A431	mRNA (alone)
signal transducer activity	0.92422	111	U2OS	mRNA (alone)
transferase activity, transferring phosphorus-containing groups	0.924225	128	HeLa G1	mRNA (alone)
cell proliferation	0.924315	447	U2OS	mRNA (alone)
cell death	0.924346	113	HeLa G1	mRNA (alone)
DNA replication	0.924419	143	A431	mRNA (alone)
negative regulation of transcription, DNA-templated	0.924536	136	U2OS	mRNA (alone)
cell adhesion	0.924595	178	A431	mRNA (alone)
nucleoside-triphosphatase activity	0.925209	68	HeLa G1	mRNA (alone)
positive regulation of apoptotic process	0.925302	103	HeLa G1	mRNA (alone)
mitochondrial outer membrane	0.925518	68	HeLa G2M	mRNA (alone)
signal transduction	0.925608	639	U2OS	mRNA (alone)
cytokinesis	0.925626	63	A431	mRNA (alone)
midbody	0.925862	62	HeLa S	mRNA (alone)
cellular response to DNA damage stimulus	0.92602	91	HeLa G2M	mRNA (alone)
response to drug	0.926178	128	A431	mRNA (alone)
enzyme binding	0.926222	126	U251MG	mRNA (alone)
enzyme binding	0.926347	127	U2OS	mRNA (alone)
regulation of transcription by RNA polymerase II	0.926408	416	HeLa G1	mRNA (alone)
mitochondrion	0.926479	796	HeLa G1	mRNA (alone)
ubiquitin protein ligase binding	0.926515	75	U2OS	mRNA (alone)
phospholipid metabolic process	0.92656	50	U2OS	mRNA (alone)
mRNA export from nucleus	0.926657	62	U2OS	mRNA (alone)
cellular metabolic process	0.926664	106	HeLa G2M	mRNA (alone)
protein heterodimerization activity	0.926729	104	HeLa G2M	mRNA (alone)
nucleoside-triphosphatase activity	0.926827	64	A431	mRNA (alone)
cytoplasmic vesicle membrane	0.927029	52	U251MG	mRNA (alone)
cell cycle	0.927747	534	U251MG	mRNA (alone)
blood coagulation	0.928017	151	HeLa G1	mRNA (alone)
ubiquitin protein ligase binding	0.92833	75	A431	mRNA (alone)
nucleocytoplasmic transport	0.928416	72	U251MG	mRNA (alone)
transporter activity	0.928433	145	HeLa G1	mRNA (alone)
brain development	0.928541	83	A431	mRNA (alone)
cell growth	0.928784	79	HeLa G2M	mRNA (alone)
nucleobase-containing small molecule metabolic process	0.928893	55	U2OS	mRNA (alone)
SH3 domain binding	0.929001	50	HeLa G1	mRNA (alone)
calmodulin binding	0.929092	66	A431	SDF (alone)
protein serine/threonine kinase activity	0.929136	144	HeLa S	mRNA (alone)
nuclear pore	0.929167	57	A431	mRNA (alone)
protein C-terminus binding	0.929225	79	U251MG	mRNA (alone)
transferase activity	0.929289	579	HeLa S	mRNA (alone)
identical protein binding	0.929624	209	U251MG	mRNA (alone)
response to hypoxia	0.929633	67	HeLa G2M	mRNA (alone)
SH3 domain binding	0.929732	51	HeLa G2M	mRNA (alone)
cellular metabolic process	0.929886	107	HeLa G1	mRNA (alone)
intrinsic apoptotic signaling pathway	0.929945	117	U2OS	mRNA (alone)
cytoplasm	0.929986	456	Daoy	mRNA (alone)
microtubule	0.930102	306	U251MG	mRNA (alone)
cytokine-mediated signaling pathway	0.930185	88	HeLa G2M	mRNA (alone)
positive regulation of cell proliferation	0.930273	113	A431	mRNA (alone)
lipid binding	0.930375	69	HeLa G1	mRNA (alone)
extracellular space	0.93043	103	A431	mRNA (alone)
transport	0.930586	835	HeLa G2M	mRNA (alone)
carbohydrate metabolic process	0.930695	143	U251MG	mRNA (alone)
response to organic cyclic compound	0.930741	63	A431	mRNA (alone)
negative regulation of cell proliferation	0.930778	116	HeLa G1	mRNA (alone)
transcription factor complex	0.930893	70	HeLa S	mRNA (alone)
chromatin binding	0.930929	145	HeLa S	mRNA (alone)
magnesium ion binding	0.931085	73	HeLa G2M	mRNA (alone)
protein dephosphorylation	0.931364	60	U251MG	mRNA (alone)
platelet activation	0.931571	82	U251MG	SDF (alone)
spindle pole	0.931616	57	A431	mRNA (alone)
peptidase activity	0.931703	231	U2OS	mRNA (alone)
identical protein binding	0.932024	205	HeLa G1	mRNA (alone)
DNA replication	0.932087	155	HeLa G2M	mRNA (alone)
chromatin	0.932534	265	HeLa S	mRNA (alone)
cytokine-mediated signaling pathway	0.932651	108	A431	mRNA (alone)
calmodulin binding	0.93267	57	A431	mRNA (alone)
transport	0.933053	173	Daoy	mRNA (alone)
endoplasmic reticulum membrane	0.933118	190	HeLa G1	mRNA (alone)
mitochondrial matrix	0.933455	159	HeLa G1	mRNA (alone)
peptidase activity	0.933489	245	A431	mRNA (alone)
nucleus	0.933496	2010	HeLa G1	mRNA (alone)
RNA processing	0.933538	317	HeLa S	mRNA (alone)
chromatin binding	0.933564	147	HeLa G1	mRNA (alone)
defense response	0.93361	101	U251MG	mRNA (alone)
endoplasmic reticulum lumen	0.933727	53	A431	SDF (alone)
nucleus	0.933733	2020	HeLa G2M	mRNA (alone)
response to virus	0.933764	104	U251MG	mRNA (alone)
mRNA processing	0.933981	137	HeLa S	mRNA (alone)
epidermal growth factor receptor signaling pathway	0.934031	60	HeLa S	mRNA (alone)
dephosphorylation	0.934205	71	HeLa G1	mRNA (alone)
positive regulation of cell proliferation	0.934217	111	U251MG	mRNA (alone)
mitochondrion	0.934808	802	HeLa G2M	mRNA (alone)
cytoplasm	0.935024	2163	A431	mRNA (alone)
cell cycle	0.935151	541	A431	mRNA (alone)
integral component of plasma membrane	0.935236	95	HeLa S	mRNA (alone)
innate immune response	0.935286	174	HeLa S	mRNA (alone)
cytoplasm	0.93532	2114	U251MG	mRNA (alone)
small GTPase mediated signal transduction	0.935587	103	HeLa G2M	mRNA (alone)
negative regulation of transcription, DNA-templated	0.935618	138	U251MG	mRNA (alone)
nucleus	0.935649	1984	U2OS	mRNA (alone)
microtubule cytoskeleton	0.93565	96	HeLa G2M	mRNA (alone)
transcription, DNA-templated	0.935791	717	HeLa S	mRNA (alone)
cytokine-mediated signaling pathway	0.9358	102	U2OS	mRNA (alone)
dephosphorylation	0.935802	77	U251MG	mRNA (alone)
transcription, DNA-templated	0.935901	727	HeLa G1	mRNA (alone)
cell cycle	0.935963	521	HeLa G2M	mRNA (alone)
identical protein binding	0.935982	218	A431	mRNA (alone)
identical protein binding	0.936023	209	U2OS	mRNA (alone)
mitotic cell cycle	0.936037	347	HeLa G2M	mRNA (alone)
transcription regulatory region DNA binding	0.936102	63	HeLa G1	mRNA (alone)
transcription factor binding	0.936149	129	A431	mRNA (alone)
GTPase activity	0.936191	178	U251MG	mRNA (alone)
focal adhesion	0.936223	84	U2OS	SDF (alone)
binding	0.936251	4168	HeLa G2M	mRNA (alone)
signal transduction	0.936287	637	U251MG	mRNA (alone)
nucleic acid binding	0.936325	320	HeLa G2M	mRNA (alone)
response to virus	0.936347	111	A431	mRNA (alone)
spermatogenesis	0.936391	87	A431	SDF (alone)
cytokinesis	0.936512	63	U2OS	mRNA (alone)
intracellular	0.93655	777	HeLa S	mRNA (alone)
ligase activity	0.936582	117	U2OS	mRNA (alone)
endopeptidase activity	0.936931	177	A431	mRNA (alone)
perinuclear region of cytoplasm	0.937123	218	U251MG	mRNA (alone)
in utero embryonic development	0.937382	92	U251MG	mRNA (alone)
mitochondrial inner membrane	0.937386	196	HeLa G1	mRNA (alone)
cytoplasm	0.937436	2115	U2OS	mRNA (alone)
extracellular matrix	0.937532	87	A431	mRNA (alone)
protein ubiquitination	0.937627	142	HeLa G2M	mRNA (alone)
endopeptidase activity	0.9382	165	U2OS	mRNA (alone)
GTPase activity	0.93824	177	U2OS	mRNA (alone)
calcium ion binding	0.938511	141	U2OS	mRNA (alone)
mitotic cell cycle	0.93858	355	U2OS	mRNA (alone)
intracellular	0.938596	779	HeLa G1	mRNA (alone)
carbohydrate metabolic process	0.938616	133	HeLa S	mRNA (alone)
ubiquitin ligase complex	0.938809	66	HeLa G2M	mRNA (alone)
ATP binding	0.938963	651	U251MG	mRNA (alone)
regulation of cell growth	0.939088	82	A431	mRNA (alone)
cell division	0.93909	73	A431	mRNA (alone)
extracellular space	0.939515	92	U251MG	mRNA (alone)
endoplasmic reticulum lumen	0.939523	54	A431	mRNA (alone)
protein domain specific binding	0.93965	90	U251MG	mRNA (alone)
microtubule	0.939652	307	U2OS	mRNA (alone)
protein binding	0.939653	3160	U2OS	mRNA (alone)
cytoplasmic vesicle	0.93981	87	U2OS	mRNA (alone)
transport	0.939967	831	HeLa G1	mRNA (alone)
cell death	0.940053	120	U251MG	mRNA (alone)
regulation of gene expression	0.940403	88	HeLa G2M	mRNA (alone)
blood coagulation	0.940629	171	U251MG	mRNA (alone)
focal adhesion	0.940754	77	HeLa S	mRNA (alone)
microtubule	0.940803	275	HeLa G1	mRNA (alone)
protein domain specific binding	0.940948	90	U2OS	mRNA (alone)
chemical synaptic transmission	0.940956	51	HeLa G1	mRNA (alone)
ubiquitin ligase complex	0.940963	65	HeLa G1	mRNA (alone)
intracellular	0.941094	782	HeLa G2M	mRNA (alone)
cell death	0.941171	122	A431	mRNA (alone)
respiratory electron transport chain	0.941226	59	HeLa G2M	mRNA (alone)
ATP binding	0.941345	590	HeLa G1	mRNA (alone)
positive regulation of transcription, DNA-templated	0.941518	153	HeLa G2M	mRNA (alone)
endoplasmic reticulum lumen	0.94158	54	HeLa S	mRNA (alone)
response to virus	0.941718	107	U2OS	mRNA (alone)
ion transport	0.94177	85	HeLa G1	mRNA (alone)
binding	0.941887	4144	HeLa G1	mRNA (alone)
protein binding	0.941909	3219	A431	mRNA (alone)
cytokine-mediated signaling pathway	0.941954	88	HeLa G1	mRNA (alone)
early endosome	0.942086	90	HeLa G1	mRNA (alone)
cellular protein modification process	0.942464	50	HeLa S	mRNA (alone)
double-strand break repair	0.942562	76	HeLa G1	mRNA (alone)
cellular amino acid metabolic process	0.94262	55	U2OS	mRNA (alone)
calcium ion binding	0.942868	149	A431	mRNA (alone)
nucleosome assembly	0.942919	52	A431	SDF plus mRNA
spindle pole	0.943309	61	HeLa G2M	mRNA (alone)
protein binding	0.943455	3148	U251MG	mRNA (alone)
RNA processing	0.943565	312	U2OS	mRNA (alone)
binding	0.943663	4126	HeLa S	mRNA (alone)
neuronal cell body	0.943782	70	HeLa S	mRNA (alone)
cell cycle arrest	0.943805	107	U2OS	mRNA (alone)
cell growth	0.943886	96	U251MG	mRNA (alone)
microtubule	0.943985	55	Daoy	mRNA (alone)
transcription corepressor activity	0.944184	68	A431	mRNA (alone)
antigen processing and presentation	0.944216	127	A431	mRNA (alone)
transcription factor complex	0.94439	72	HeLa G2M	mRNA (alone)
nuclear matrix	0.944552	53	U2OS	mRNA (alone)
transcription coactivator activity	0.944656	117	U2OS	mRNA (alone)
protein binding	0.944682	3171	HeLa G2M	mRNA (alone)
nucleus	0.944699	2019	A431	mRNA (alone)
nucleus	0.944939	1988	U251MG	mRNA (alone)
focal adhesion	0.944962	78	U251MG	mRNA (alone)
ATPase activity	0.945048	134	U2OS	mRNA (alone)
transcription regulatory region DNA binding	0.945211	61	HeLa S	mRNA (alone)
cytokinesis	0.945319	63	U251MG	mRNA (alone)
epidermal growth factor receptor signaling pathway	0.945336	60	HeLa G1	mRNA (alone)
nucleotide binding	0.94536	339	HeLa G2M	mRNA (alone)
nucleus	0.945373	2003	HeLa S	mRNA (alone)
protein domain specific binding	0.94558	92	HeLa S	mRNA (alone)
transmembrane transporter activity	0.945586	73	HeLa G2M	mRNA (alone)
small GTPase mediated signal transduction	0.945863	100	HeLa G1	mRNA (alone)
immune response	0.94588	61	Daoy	mRNA (alone)
protein binding	0.945972	708	Daoy	mRNA (alone)
identical protein binding	0.946013	206	HeLa S	mRNA (alone)
mitotic cell cycle	0.946137	359	A431	mRNA (alone)
cysteine-type endopeptidase activity	0.94616	106	A431	mRNA (alone)
cysteine-type endopeptidase activity	0.94624	98	U251MG	mRNA (alone)
angiogenesis	0.946317	88	U251MG	mRNA (alone)
binding	0.94635	920	Daoy	mRNA (alone)
nucleoplasm	0.946388	138	Daoy	mRNA (alone)
transcription by RNA polymerase II	0.946396	112	Daoy	mRNA (alone)
peroxisome	0.946521	50	HeLa G2M	mRNA (alone)
early endosome	0.946526	89	HeLa S	mRNA (alone)
nucleolus	0.946608	344	U251MG	mRNA (alone)
GTP binding	0.946877	195	U2OS	mRNA (alone)
chromatin binding	0.946938	148	HeLa G2M	mRNA (alone)
regulation of cell cycle	0.947016	77	HeLa S	mRNA (alone)
cellular nitrogen compound metabolic process	0.947312	107	A431	mRNA (alone)
nucleolus	0.947467	346	U2OS	mRNA (alone)
in utero embryonic development	0.947473	91	U2OS	mRNA (alone)
blood coagulation	0.947523	153	HeLa G2M	mRNA (alone)
transport	0.947748	828	HeLa S	mRNA (alone)
axon guidance	0.947868	116	A431	mRNA (alone)
plasma membrane	0.947963	828	U2OS	mRNA (alone)
GTP binding	0.948252	195	U251MG	mRNA (alone)
mitochondrial outer membrane	0.948343	68	HeLa G1	mRNA (alone)
spindle	0.948374	200	A431	mRNA (alone)
trans-Golgi network	0.948473	52	HeLa S	mRNA (alone)
response to hypoxia	0.948502	68	HeLa S	mRNA (alone)
signaling receptor binding	0.948757	73	HeLa G1	mRNA (alone)
innate immune response	0.948794	203	U2OS	mRNA (alone)
actin cytoskeleton	0.948925	162	HeLa G2M	mRNA (alone)
cellular protein modification process	0.949022	51	HeLa G2M	mRNA (alone)
neuronal cell body	0.949174	80	A431	mRNA (alone)
integral component of membrane	0.949219	432	HeLa G1	mRNA (alone)
ATP binding	0.94923	590	HeLa S	mRNA (alone)
transmembrane transport	0.94931	151	HeLa G2M	mRNA (alone)
transcription, DNA-templated	0.949312	725	HeLa G2M	mRNA (alone)
ruffle	0.949549	79	A431	mRNA (alone)
DNA repair	0.949613	176	U2OS	mRNA (alone)
neuronal cell body	0.949645	79	U2OS	mRNA (alone)
DNA binding transcription factor activity	0.949905	219	HeLa G2M	mRNA (alone)
enzyme binding	0.949914	128	A431	mRNA (alone)
spindle	0.949942	200	U2OS	mRNA (alone)
extracellular matrix	0.950132	84	U251MG	mRNA (alone)
RNA processing	0.950279	316	A431	mRNA (alone)
protein kinase activity	0.950326	192	HeLa S	mRNA (alone)
microtubule	0.950436	309	A431	mRNA (alone)
transcription by RNA polymerase II	0.950701	469	U251MG	mRNA (alone)
regulation of cell growth	0.951126	63	HeLa S	mRNA (alone)
endoplasmic reticulum lumen	0.951249	54	HeLa G1	mRNA (alone)
nuclear speck	0.951327	104	A431	mRNA (alone)
protein N-terminus binding	0.95135	50	A431	mRNA (alone)
cell junction	0.951387	163	U2OS	mRNA (alone)
G2/M transition of mitotic cell cycle	0.951436	74	HeLa G2M	mRNA (alone)
positive regulation of transcription, DNA-templated	0.951575	150	A431	mRNA (alone)
positive regulation of cell proliferation	0.951616	110	U2OS	mRNA (alone)
extracellular matrix	0.951638	62	Daoy	mRNA (alone)
helicase activity	0.951651	131	HeLa G1	mRNA (alone)
cell cycle	0.9518	518	HeLa G1	mRNA (alone)
blood coagulation	0.951908	170	U2OS	mRNA (alone)
protein binding	0.952172	3152	HeLa G1	mRNA (alone)
transmembrane transport	0.95247	154	HeLa S	mRNA (alone)
DNA recombination	0.952497	81	HeLa G2M	mRNA (alone)
nucleosome assembly	0.952661	52	U251MG	SDF plus mRNA
lipid binding	0.952704	70	HeLa G2M	mRNA (alone)
peptidase activity	0.95287	232	U251MG	mRNA (alone)
cytoskeleton organization	0.952947	173	U2OS	mRNA (alone)
G2/M transition of mitotic cell cycle	0.953136	73	HeLa S	mRNA (alone)
regulation of transcription by RNA polymerase II	0.953433	94	Daoy	mRNA (alone)
mRNA processing	0.953451	143	U2OS	mRNA (alone)
DNA repair	0.953489	203	HeLa G2M	mRNA (alone)
cell growth	0.953547	98	U2OS	mRNA (alone)
microtubule cytoskeleton	0.95358	94	HeLa S	mRNA (alone)
mitotic cell cycle	0.953949	345	HeLa G1	mRNA (alone)
membrane	0.95405	1788	HeLa G2M	mRNA (alone)
immune response	0.95405	267	U2OS	mRNA (alone)
transcription regulatory region DNA binding	0.954062	50	U251MG	mRNA (alone)
membrane	0.954314	1775	HeLa S	mRNA (alone)
cell proliferation	0.954381	116	Daoy	mRNA (alone)
MAPK cascade	0.954489	58	HeLa S	mRNA (alone)
cell division	0.954494	72	U251MG	mRNA (alone)
ATP binding	0.954495	131	Daoy	mRNA (alone)
double-strand break repair	0.954533	58	A431	mRNA (alone)
transcription, DNA-templated	0.954699	625	U251MG	mRNA (alone)
DNA binding	0.954892	692	HeLa G1	mRNA (alone)
protein domain specific binding	0.9549	93	HeLa G2M	mRNA (alone)
extracellular matrix organization	0.955086	66	U251MG	mRNA (alone)
calmodulin binding	0.955354	56	U2OS	mRNA (alone)
neuronal cell body	0.955738	79	U251MG	mRNA (alone)
insulin receptor signaling pathway	0.95581	62	HeLa G1	mRNA (alone)
epidermal growth factor receptor signaling pathway	0.956218	61	HeLa G2M	mRNA (alone)
protein domain specific binding	0.956418	90	A431	mRNA (alone)
cell adhesion	0.956593	144	HeLa G1	mRNA (alone)
nuclear speck	0.956645	104	U2OS	mRNA (alone)
cell growth	0.956714	76	HeLa S	mRNA (alone)
protein homodimerization activity	0.956736	214	HeLa S	mRNA (alone)
mitotic cell cycle	0.956895	356	U251MG	mRNA (alone)
ubiquitin ligase complex	0.956901	55	U251MG	mRNA (alone)
multicellular organism development	0.957175	92	U2OS	mRNA (alone)
transcription factor complex	0.957245	57	U2OS	mRNA (alone)
cytoskeleton organization	0.957259	173	U251MG	mRNA (alone)
regulation of transcription, DNA-templated	0.957284	504	U251MG	mRNA (alone)
respiratory electron transport chain	0.957433	60	HeLa G1	mRNA (alone)
protein phosphorylation	0.957477	204	HeLa G1	mRNA (alone)
cytoskeleton	0.95765	404	HeLa G2M	mRNA (alone)
negative regulation of transcription, DNA-templated	0.95804	165	HeLa G2M	mRNA (alone)
positive regulation of transcription, DNA-templated	0.958169	157	HeLa G1	mRNA (alone)
ruffle	0.958345	78	U2OS	mRNA (alone)
extracellular space	0.95849	95	U2OS	mRNA (alone)
proteolysis	0.958822	171	A431	mRNA (alone)
ubiquitin ligase complex	0.958914	55	U2OS	mRNA (alone)
actin cytoskeleton	0.959066	161	HeLa G1	mRNA (alone)
cell adhesion	0.959094	143	HeLa S	mRNA (alone)
DNA binding	0.959101	686	HeLa S	mRNA (alone)
integral component of plasma membrane	0.959522	122	A431	mRNA (alone)
integral component of plasma membrane	0.959899	120	U2OS	mRNA (alone)
transcription factor complex	0.959957	71	HeLa G1	mRNA (alone)
cell proliferation	0.959962	446	HeLa G2M	mRNA (alone)
spindle pole	0.960335	59	HeLa G1	mRNA (alone)
transmembrane transport	0.96044	152	HeLa G1	mRNA (alone)
regulation of transcription, DNA-templated	0.960602	593	HeLa G1	mRNA (alone)
calcium ion binding	0.960607	137	U251MG	mRNA (alone)
response to oxidative stress	0.96072	69	HeLa S	mRNA (alone)
regulation of transcription, DNA-templated	0.960819	584	HeLa S	mRNA (alone)
histone binding	0.960901	65	HeLa G2M	mRNA (alone)
cytoplasm	0.960948	2038	HeLa G2M	mRNA (alone)
transcription corepressor activity	0.960959	81	HeLa G1	mRNA (alone)
neuron projection	0.961055	140	A431	mRNA (alone)
cytoplasm	0.961327	2013	HeLa S	mRNA (alone)
antigen processing and presentation of exogenous peptide antigen via MHC class I	0.961704	111	A431	mRNA (alone)
intracellular signal transduction	0.961741	74	HeLa G2M	mRNA (alone)
negative regulation of transcription by RNA polymerase II	0.961872	184	HeLa G1	mRNA (alone)
membrane	0.962044	1773	HeLa G1	mRNA (alone)
transcription, DNA-templated	0.962052	623	U2OS	mRNA (alone)
protein binding	0.962062	3140	HeLa S	mRNA (alone)
cytoplasm	0.962239	2027	HeLa G1	mRNA (alone)
negative regulation of transcription by RNA polymerase II	0.96224	178	HeLa S	mRNA (alone)
regulation of gene expression	0.962296	94	A431	mRNA (alone)
positive regulation of cell proliferation	0.9626	98	HeLa G2M	mRNA (alone)
ATP binding	0.962642	658	U2OS	mRNA (alone)
multicellular organism development	0.962712	93	U251MG	mRNA (alone)
metabolic process	0.96288	1303	A431	mRNA (alone)
neuron projection	0.963122	139	U2OS	mRNA (alone)
carbohydrate metabolic process	0.963304	145	A431	mRNA (alone)
cell proliferation	0.963412	444	HeLa S	mRNA (alone)
ATPase activity	0.963735	132	U251MG	mRNA (alone)
protein domain specific binding	0.963865	94	HeLa G1	mRNA (alone)
DNA repair	0.963919	199	HeLa G1	mRNA (alone)
enzyme binding	0.964152	126	HeLa G1	mRNA (alone)
cell adhesion	0.964338	169	U251MG	mRNA (alone)
immune response	0.964355	279	A431	mRNA (alone)
angiogenesis	0.964379	80	HeLa G2M	mRNA (alone)
nucleolus	0.964585	348	A431	mRNA (alone)
cell cycle	0.964592	514	HeLa S	mRNA (alone)
mitotic cell cycle	0.964608	343	HeLa S	mRNA (alone)
oxidation-reduction process	0.96481	187	HeLa G1	mRNA (alone)
innate immune response	0.965132	211	A431	mRNA (alone)
positive regulation of cell proliferation	0.965243	98	HeLa S	mRNA (alone)
ubiquitin protein ligase binding	0.965517	73	U251MG	mRNA (alone)
cell death	0.965665	121	U2OS	mRNA (alone)
histone binding	0.965703	57	A431	mRNA (alone)
mRNA export from nucleus	0.96582	62	A431	mRNA (alone)
intracellular signal transduction	0.965839	74	HeLa G1	mRNA (alone)
RNA splicing	0.965951	215	HeLa G2M	mRNA (alone)
cell junction	0.966017	163	U251MG	mRNA (alone)
nuclear matrix	0.966034	53	U251MG	mRNA (alone)
RNA processing	0.966132	312	U251MG	mRNA (alone)
transcription corepressor activity	0.96629	82	HeLa G2M	mRNA (alone)
DNA replication	0.966322	155	HeLa G1	mRNA (alone)
transcription by RNA polymerase II	0.966333	471	U2OS	mRNA (alone)
ubiquitin-protein transferase activity	0.966486	121	HeLa G2M	mRNA (alone)
MAPK cascade	0.966515	59	HeLa G1	mRNA (alone)
actin cytoskeleton	0.966576	160	HeLa S	mRNA (alone)
protein phosphorylation	0.966603	207	HeLa G2M	mRNA (alone)
regulation of cell proliferation	0.966858	233	HeLa G2M	mRNA (alone)
nucleic acid binding	0.967072	110	Daoy	mRNA (alone)
negative regulation of transcription, DNA-templated	0.967079	167	HeLa G1	mRNA (alone)
spermatogenesis	0.967231	83	U2OS	mRNA (alone)
negative regulation of transcription by RNA polymerase II	0.967382	187	HeLa G2M	mRNA (alone)
neurotrophin TRK receptor signaling pathway	0.968201	113	A431	mRNA (alone)
cytokine-mediated signaling pathway	0.96829	103	U251MG	mRNA (alone)
DNA binding	0.968402	697	HeLa G2M	mRNA (alone)
ATP binding	0.96847	665	A431	mRNA (alone)
mRNA processing	0.968548	145	A431	mRNA (alone)
signaling receptor binding	0.968603	72	HeLa S	mRNA (alone)
innate immune response	0.968678	200	U251MG	mRNA (alone)
regulation of transcription by RNA polymerase II	0.968751	368	U251MG	mRNA (alone)
dephosphorylation	0.968931	71	HeLa S	mRNA (alone)
cell-cell junction	0.969085	68	U251MG	mRNA (alone)
blood coagulation	0.96918	177	A431	mRNA (alone)
regulation of transcription, DNA-templated	0.969392	503	U2OS	mRNA (alone)
proteasome complex	0.969737	54	U251MG	mRNA (alone)
cell-cell junction	0.969767	67	U2OS	mRNA (alone)
anaphase-promoting complex-dependent catabolic process	0.969801	68	U2OS	mRNA (alone)
centrosome	0.969917	173	HeLa G2M	mRNA (alone)
negative regulation of transcription, DNA-templated	0.970152	140	A431	mRNA (alone)
chemical synaptic transmission	0.970532	51	HeLa S	mRNA (alone)
MAPK cascade	0.970944	60	HeLa G2M	mRNA (alone)
DNA repair	0.971027	178	U251MG	mRNA (alone)
metabolic process	0.971095	1273	U251MG	mRNA (alone)
axon guidance	0.971209	116	U2OS	mRNA (alone)
zinc ion binding	0.97132	390	HeLa S	mRNA (alone)
cell junction	0.971605	167	A431	mRNA (alone)
regulation of cell proliferation	0.971778	238	HeLa G1	mRNA (alone)
microtubule	0.971835	271	HeLa S	mRNA (alone)
cell body	0.971852	105	U2OS	mRNA (alone)
endoplasmic reticulum lumen	0.972109	53	U251MG	mRNA (alone)
cell proliferation	0.972165	447	HeLa G1	mRNA (alone)
DNA repair	0.972366	178	A431	mRNA (alone)
negative regulation of cell proliferation	0.972423	112	HeLa S	mRNA (alone)
oxidation-reduction process	0.972469	188	HeLa S	mRNA (alone)
proteasome complex	0.972667	54	A431	mRNA (alone)
antigen processing and presentation of peptide antigen via MHC class I	0.973059	71	U2OS	mRNA (alone)
negative regulation of transcription, DNA-templated	0.973168	164	HeLa S	mRNA (alone)
mitochondrion	0.973226	797	HeLa S	mRNA (alone)
ion transport	0.973827	85	HeLa S	mRNA (alone)
protein polyubiquitination	0.973836	77	U2OS	mRNA (alone)
metabolic process	0.97385	1287	U2OS	mRNA (alone)
axon guidance	0.974161	91	HeLa S	mRNA (alone)
regulation of small GTPase mediated signal transduction	0.974164	51	U251MG	mRNA (alone)
DNA recombination	0.974216	80	HeLa G1	mRNA (alone)
nucleus	0.974253	428	Daoy	mRNA (alone)
carbohydrate metabolic process	0.974522	133	HeLa G1	mRNA (alone)
microtubule binding	0.974717	70	HeLa G1	mRNA (alone)
peroxisome	0.974885	50	HeLa S	mRNA (alone)
double-stranded DNA binding	0.97491	51	HeLa S	mRNA (alone)
neuron differentiation	0.974991	51	HeLa S	mRNA (alone)
nucleobase-containing small molecule metabolic process	0.975049	55	HeLa S	mRNA (alone)
binding	0.975183	4152	U2OS	mRNA (alone)
muscle contraction	0.975359	70	U251MG	SDF (alone)
G2/M transition of mitotic cell cycle	0.975609	75	HeLa G1	mRNA (alone)
G1/S transition of mitotic cell cycle	0.975962	117	U2OS	mRNA (alone)
transcription coactivator activity	0.976295	129	HeLa S	mRNA (alone)
zinc ion binding	0.976636	383	HeLa G2M	mRNA (alone)
neurotrophin TRK receptor signaling pathway	0.976883	110	U251MG	mRNA (alone)
carbohydrate metabolic process	0.977026	145	U2OS	mRNA (alone)
blood coagulation	0.977059	149	HeLa S	mRNA (alone)
microtubule cytoskeleton	0.977168	95	HeLa G1	mRNA (alone)
transcription by RNA polymerase II	0.977329	478	A431	mRNA (alone)
actin cytoskeleton organization	0.977557	81	HeLa G1	mRNA (alone)
regulation of transcription, DNA-templated	0.977591	596	HeLa G2M	mRNA (alone)
ion transport	0.97765	84	HeLa G2M	mRNA (alone)
neuron projection	0.977651	116	HeLa S	mRNA (alone)
neuron projection	0.977741	138	U251MG	mRNA (alone)
plasma membrane	0.977869	700	HeLa S	mRNA (alone)
heart development	0.978377	60	U2OS	mRNA (alone)
double-strand break repair	0.978513	58	U251MG	mRNA (alone)
actin cytoskeleton organization	0.978551	81	HeLa G2M	mRNA (alone)
protein localization	0.978563	138	HeLa G2M	mRNA (alone)
regulation of cell proliferation	0.978612	232	HeLa S	mRNA (alone)
binding	0.97863	4135	U251MG	mRNA (alone)
transcription corepressor activity	0.978833	78	HeLa S	mRNA (alone)
axon guidance	0.978985	91	HeLa G1	mRNA (alone)
spermatogenesis	0.979069	88	HeLa G2M	mRNA (alone)
transcription, DNA-templated	0.979189	634	A431	mRNA (alone)
platelet activation	0.979647	73	U251MG	mRNA (alone)
cell cycle arrest	0.979858	108	U251MG	mRNA (alone)
nuclear matrix	0.979862	50	HeLa G2M	mRNA (alone)
neuron projection development	0.979923	67	U251MG	mRNA (alone)
cell body	0.97994	106	A431	mRNA (alone)
regulation of gene expression	0.979982	89	U251MG	mRNA (alone)
protein homooligomerization	0.980034	50	A431	mRNA (alone)
helicase activity	0.980124	131	HeLa S	mRNA (alone)
axon guidance	0.980159	115	U251MG	mRNA (alone)
dendrite	0.980302	86	HeLa G1	mRNA (alone)
binding	0.980451	4232	A431	mRNA (alone)
cell division	0.980473	70	U2OS	mRNA (alone)
platelet activation	0.980836	77	A431	mRNA (alone)
axon	0.980931	207	HeLa G2M	mRNA (alone)
neuron projection development	0.980995	68	U2OS	mRNA (alone)
cell death	0.981319	112	HeLa G2M	mRNA (alone)
neuronal cell body	0.981622	70	HeLa G2M	mRNA (alone)
zinc ion binding	0.981679	393	HeLa G1	mRNA (alone)
mRNA metabolic process	0.981874	83	Daoy	mRNA (alone)
regulation of cell growth	0.981889	79	U2OS	mRNA (alone)
apoptotic process	0.98199	537	U2OS	mRNA (alone)
MAPK cascade	0.982137	81	U251MG	mRNA (alone)
positive regulation of cell proliferation	0.982669	101	HeLa G1	mRNA (alone)
spermatogenesis	0.982737	87	HeLa G1	mRNA (alone)
RNA metabolic process	0.982983	92	Daoy	mRNA (alone)
regulation of gene expression	0.982983	89	U2OS	mRNA (alone)
RNA splicing	0.98314	252	U2OS	mRNA (alone)
intracellular	0.983917	897	A431	mRNA (alone)
apoptotic process	0.98393	537	U251MG	mRNA (alone)
DNA replication	0.983943	155	HeLa S	mRNA (alone)
regulation of cell growth	0.983946	77	U251MG	mRNA (alone)
regulation of transcription by RNA polymerase II	0.984087	370	U2OS	mRNA (alone)
structural constituent of cytoskeleton	0.984107	64	HeLa G2M	SDF (alone)
proteolysis	0.984137	165	U251MG	mRNA (alone)
immune response	0.984453	265	U251MG	mRNA (alone)
cell body	0.984742	87	HeLa G1	mRNA (alone)
nuclear matrix	0.984776	53	A431	mRNA (alone)
axon	0.984835	206	HeLa S	mRNA (alone)
positive regulation of transcription by RNA polymerase II	0.984909	197	U251MG	mRNA (alone)
nucleotide binding	0.984998	340	HeLa G1	mRNA (alone)
protein kinase binding	0.985276	131	A431	mRNA (alone)
ruffle	0.985335	59	HeLa G2M	mRNA (alone)
oxidoreductase activity	0.98546	211	HeLa G1	mRNA (alone)
cytoskeleton	0.985782	106	Daoy	mRNA (alone)
ATPase activity	0.985929	136	A431	mRNA (alone)
oxidoreductase activity	0.986166	212	HeLa S	mRNA (alone)
transferase activity, transferring phosphorus-containing groups	0.986538	129	HeLa S	mRNA (alone)
intracellular	0.986567	881	U2OS	mRNA (alone)
nucleic acid binding	0.986703	329	HeLa G1	mRNA (alone)
mitochondrial outer membrane	0.986881	68	HeLa S	mRNA (alone)
axon	0.986917	206	HeLa G1	mRNA (alone)
plasma membrane	0.987038	699	HeLa G1	mRNA (alone)
microtubule cytoskeleton	0.987203	92	A431	mRNA (alone)
enzyme binding	0.987573	125	HeLa G2M	mRNA (alone)
G2/M transition of mitotic cell cycle	0.987609	82	A431	mRNA (alone)
centrosome	0.98788	172	HeLa G1	mRNA (alone)
microtubule organizing center	0.987957	50	U251MG	mRNA (alone)
transcription coactivator activity	0.987981	132	HeLa G1	mRNA (alone)
positive regulation of apoptotic process	0.988117	109	U251MG	mRNA (alone)
MAPK cascade	0.988162	82	A431	mRNA (alone)
actin cytoskeleton organization	0.988358	80	HeLa S	mRNA (alone)
cell adhesion	0.988364	144	HeLa G2M	mRNA (alone)
mRNA export from nucleus	0.98863	62	U251MG	mRNA (alone)
mitochondrial matrix	0.988692	158	HeLa S	mRNA (alone)
nucleoplasm	0.98876	598	HeLa S	mRNA (alone)
plasma membrane	0.988947	708	HeLa G2M	mRNA (alone)
cytoskeleton	0.988956	402	HeLa G1	mRNA (alone)
cellular response to DNA damage stimulus	0.989424	91	HeLa S	mRNA (alone)
nucleoplasm	0.98966	603	HeLa G2M	mRNA (alone)
cytoskeleton	0.989673	400	HeLa S	mRNA (alone)
RNA splicing	0.989696	67	Daoy	mRNA (alone)
multicellular organism development	0.989722	95	A431	mRNA (alone)
cell migration	0.989797	159	HeLa S	mRNA (alone)
fibroblast growth factor receptor signaling pathway	0.989998	60	U2OS	mRNA (alone)
regulation of transcription, DNA-templated	0.990073	513	A431	mRNA (alone)
cell migration	0.990115	161	HeLa G1	mRNA (alone)
small GTPase mediated signal transduction	0.990562	102	HeLa S	mRNA (alone)
heart development	0.990673	60	A431	mRNA (alone)
axon guidance	0.990874	91	HeLa G2M	mRNA (alone)
nucleic acid binding	0.990919	327	A431	mRNA (alone)
cytoskeleton organization	0.991006	157	HeLa G2M	mRNA (alone)
nucleotide binding	0.99109	335	HeLa S	mRNA (alone)
RNA binding	0.991099	506	HeLa G2M	mRNA (alone)
neuron projection development	0.991383	69	A431	mRNA (alone)
centrosome	0.991756	170	HeLa S	mRNA (alone)
transcription regulatory region DNA binding	0.991851	51	A431	mRNA (alone)
actin cytoskeleton	0.99188	198	A431	mRNA (alone)
neurotrophin TRK receptor signaling pathway	0.991909	111	U2OS	mRNA (alone)
regulation of transcription by RNA polymerase II	0.992584	377	A431	mRNA (alone)
protein phosphorylation	0.993175	203	HeLa S	mRNA (alone)
actin binding	0.99329	139	HeLa G2M	mRNA (alone)
inflammatory response	0.993291	84	HeLa G1	mRNA (alone)
cell-cell junction	0.993524	71	A431	mRNA (alone)
cell migration	0.99361	161	HeLa G2M	mRNA (alone)
ion transmembrane transport	0.993891	52	U251MG	mRNA (alone)
spindle	0.994016	188	HeLa G2M	mRNA (alone)
nucleoplasm	0.99425	600	HeLa G1	mRNA (alone)
transmembrane transporter activity	0.994319	71	HeLa G1	mRNA (alone)
fibroblast growth factor receptor signaling pathway	0.994377	61	A431	mRNA (alone)
cytoplasmic vesicle membrane	0.994473	52	U2OS	mRNA (alone)
intracellular	0.994895	880	U251MG	mRNA (alone)
regulation of cell migration	0.995206	69	HeLa G1	mRNA (alone)
regulation of cell proliferation	0.995274	62	Daoy	mRNA (alone)
protein N-terminus binding	0.995797	50	U2OS	mRNA (alone)
apoptotic process	0.996138	155	Daoy	mRNA (alone)
negative regulation of transcription by RNA polymerase II	0.996744	157	U251MG	mRNA (alone)
apoptotic process	0.996874	555	A431	mRNA (alone)
transcription initiation from RNA polymerase II promoter	0.99763	85	U251MG	mRNA (alone)
nucleotide binding	0.997708	357	U2OS	mRNA (alone)
mRNA splicing, via spliceosome	0.997743	56	Daoy	mRNA (alone)
cell differentiation	0.997766	300	HeLa S	mRNA (alone)
cell body	0.998236	105	U251MG	mRNA (alone)
nucleic acid binding	0.998352	322	U2OS	mRNA (alone)
regulation of cell migration	0.998385	68	HeLa S	mRNA (alone)
positive regulation of apoptotic process	0.99846	112	A431	mRNA (alone)
response to hypoxia	0.998739	81	A431	mRNA (alone)
cell surface	0.998878	57	Daoy	mRNA (alone)
fibroblast growth factor receptor signaling pathway	0.998959	51	HeLa S	mRNA (alone)
DNA repair	0.999237	202	HeLa S	mRNA (alone)
signaling receptor binding	0.999658	72	HeLa G2M	mRNA (alone)
neuron differentiation	0.999676	50	HeLa G2M	mRNA (alone)
response to oxidative stress	0.999709	67	HeLa G2M	mRNA (alone)
carbohydrate metabolic process	0.999847	134	HeLa G2M	mRNA (alone)
regulation of small GTPase mediated signal transduction	0.99992	52	HeLa G2M	mRNA (alone)
ubiquitin-dependent protein catabolic process	1.00017	155	HeLa G2M	mRNA (alone)
transcription coactivator activity	1.00057	134	HeLa G2M	mRNA (alone)
neuron projection	1.00074	118	HeLa G1	mRNA (alone)
gene expression	1.00076	189	Daoy	mRNA (alone)
cell adhesion	1.00093	167	U2OS	mRNA (alone)
RNA splicing	1.00107	216	HeLa G1	mRNA (alone)
DNA binding transcription factor activity	1.00128	175	U251MG	mRNA (alone)
multicellular organism development	1.00132	96	HeLa G1	mRNA (alone)
actin cytoskeleton	1.00136	196	U2OS	mRNA (alone)
regulation of cell cycle	1.00139	79	U251MG	mRNA (alone)
metabolic process	1.00155	318	Daoy	mRNA (alone)
oxidation-reduction process	1.00171	187	HeLa G2M	mRNA (alone)
inflammatory response	1.00196	82	HeLa G2M	mRNA (alone)
aging	1.00216	64	HeLa S	mRNA (alone)
regulation of cell cycle	1.00256	82	A431	mRNA (alone)
cysteine-type endopeptidase activity	1.00257	99	U2OS	mRNA (alone)
small molecule metabolic process	1.00276	591	HeLa S	mRNA (alone)
response to oxidative stress	1.00277	69	HeLa G1	mRNA (alone)
inflammatory response	1.00284	84	HeLa S	mRNA (alone)
apoptotic signaling pathway	1.00315	217	A431	mRNA (alone)
oxidoreductase activity	1.00362	211	HeLa G2M	mRNA (alone)
microtubule cytoskeleton	1.00395	92	U251MG	mRNA (alone)
regulation of cell cycle	1.00455	79	U2OS	mRNA (alone)
cellular amino acid metabolic process	1.00479	56	U251MG	mRNA (alone)
ubiquitin-protein transferase activity	1.00614	121	HeLa S	mRNA (alone)
ubiquitin-dependent protein catabolic process	1.0063	154	HeLa G1	mRNA (alone)
G1/S transition of mitotic cell cycle	1.00652	120	A431	mRNA (alone)
structural constituent of cytoskeleton	1.00654	64	HeLa G1	SDF (alone)
protein N-terminus binding	1.00674	50	U251MG	mRNA (alone)
DNA recombination	1.00675	81	HeLa S	mRNA (alone)
brain development	1.00701	87	HeLa G1	mRNA (alone)
nucleoplasm	1.00714	591	U2OS	mRNA (alone)
extracellular region	1.00748	127	HeLa S	mRNA (alone)
RNA binding	1.00771	504	HeLa G1	mRNA (alone)
guanyl-nucleotide exchange factor activity	1.00783	51	HeLa G2M	mRNA (alone)
antigen processing and presentation	1.00812	115	HeLa G2M	mRNA (alone)
ubiquitin-protein transferase activity	1.00851	119	HeLa G1	mRNA (alone)
spermatogenesis	1.0086	82	U251MG	mRNA (alone)
mitochondrial inner membrane	1.00891	196	HeLa S	mRNA (alone)
nucleotide binding	1.00905	360	A431	mRNA (alone)
negative regulation of transcription by RNA polymerase II	1.00968	159	U2OS	mRNA (alone)
neuron differentiation	1.00983	51	HeLa G1	mRNA (alone)
cytoskeleton	1.00987	434	A431	mRNA (alone)
fibroblast growth factor receptor signaling pathway	1.01009	61	U251MG	mRNA (alone)
cell cortex	1.01041	60	A431	mRNA (alone)
cytosol	1.01054	1270	HeLa S	mRNA (alone)
small molecule metabolic process	1.0106	596	HeLa G1	mRNA (alone)
response to organic cyclic compound	1.01066	60	U2OS	mRNA (alone)
extracellular matrix organization	1.01085	53	HeLa S	mRNA (alone)
heart development	1.01128	58	HeLa G1	mRNA (alone)
cell death	1.01143	113	HeLa S	mRNA (alone)
mRNA splicing, via spliceosome	1.01162	170	U2OS	mRNA (alone)
cell morphogenesis	1.01169	50	HeLa S	mRNA (alone)
regulation of gene expression	1.01215	89	HeLa S	mRNA (alone)
nucleoplasm	1.01217	590	U251MG	mRNA (alone)
microtubule organizing center	1.01232	50	A431	mRNA (alone)
MAPK cascade	1.01258	81	U2OS	mRNA (alone)
protein homodimerization activity	1.01263	213	HeLa G2M	mRNA (alone)
antigen processing and presentation of exogenous peptide antigen via MHC class I, TAP-dependent	1.01292	54	U2OS	mRNA (alone)
angiogenesis	1.01335	89	A431	mRNA (alone)
positive regulation of transcription by RNA polymerase II	1.01373	198	U2OS	mRNA (alone)
axon	1.01375	72	Daoy	mRNA (alone)
neuron projection development	1.01385	59	HeLa S	mRNA (alone)
actin binding	1.01392	138	HeLa G1	mRNA (alone)
structural constituent of cytoskeleton	1.01393	64	HeLa S	SDF (alone)
apoptotic signaling pathway	1.01396	209	U251MG	mRNA (alone)
cell morphogenesis	1.01423	50	HeLa G2M	mRNA (alone)
nucleotide binding	1.01433	357	U251MG	mRNA (alone)
nucleic acid binding	1.0144	328	HeLa S	mRNA (alone)
nuclear matrix	1.01441	50	HeLa S	mRNA (alone)
enzyme binding	1.01496	125	HeLa S	mRNA (alone)
mRNA processing	1.01496	143	U251MG	mRNA (alone)
regulation of apoptotic process	1.015	326	U2OS	mRNA (alone)
actin cytoskeleton	1.01511	195	U251MG	mRNA (alone)
nucleic acid binding	1.01523	323	U251MG	mRNA (alone)
positive regulation of transcription by RNA polymerase II	1.01585	202	A431	mRNA (alone)
protein localization	1.01627	137	HeLa G1	mRNA (alone)
regulation of apoptotic process	1.01655	327	U251MG	mRNA (alone)
cell cortex	1.01743	59	U251MG	mRNA (alone)
spindle	1.01823	187	HeLa G1	mRNA (alone)
apoptotic signaling pathway	1.01832	199	HeLa G2M	mRNA (alone)
RNA splicing	1.0184	253	A431	mRNA (alone)
SH3 domain binding	1.0184	50	HeLa S	mRNA (alone)
apoptotic signaling pathway	1.01864	212	U2OS	mRNA (alone)
chromatin	1.01881	58	Daoy	mRNA (alone)
aging	1.01882	65	HeLa G2M	mRNA (alone)
cysteine-type endopeptidase activity	1.01935	96	HeLa S	mRNA (alone)
cell differentiation	1.01954	305	HeLa G2M	mRNA (alone)
positive regulation of apoptotic process	1.01967	110	U2OS	mRNA (alone)
modulation by virus of host morphology or physiology	1.01991	208	U251MG	mRNA (alone)
ubiquitin-dependent protein catabolic process	1.02002	155	HeLa S	mRNA (alone)
microtubule cytoskeleton	1.02012	92	U2OS	mRNA (alone)
cytoskeleton	1.0205	429	U2OS	mRNA (alone)
cell cycle arrest	1.02052	110	A431	mRNA (alone)
ion transmembrane transport	1.02068	51	U2OS	mRNA (alone)
ion transmembrane transport	1.02071	52	A431	mRNA (alone)
antigen processing and presentation	1.02101	115	HeLa S	mRNA (alone)
spermatogenesis	1.02112	84	A431	mRNA (alone)
insulin receptor signaling pathway	1.02119	64	HeLa S	mRNA (alone)
multicellular organism development	1.02132	96	HeLa S	mRNA (alone)
DNA recombination	1.0217	64	A431	mRNA (alone)
cytosol	1.02176	1397	A431	mRNA (alone)
angiogenesis	1.02185	82	HeLa G1	mRNA (alone)
modulation by virus of host morphology or physiology	1.02193	207	U2OS	mRNA (alone)
cellular amino acid metabolic process	1.02197	56	A431	mRNA (alone)
antigen processing and presentation	1.02205	113	HeLa G1	mRNA (alone)
actin binding	1.02241	137	HeLa S	mRNA (alone)
cellular metabolic process	1.02263	105	HeLa S	mRNA (alone)
extracellular region	1.02312	127	HeLa G1	mRNA (alone)
actin binding	1.02388	146	A431	mRNA (alone)
double-strand break repair	1.02402	77	HeLa S	mRNA (alone)
protein kinase binding	1.02412	126	U2OS	mRNA (alone)
cytoskeleton	1.02412	425	U251MG	mRNA (alone)
antigen processing and presentation of peptide antigen via MHC class I	1.02417	75	U251MG	mRNA (alone)
cytoskeleton organization	1.02469	157	HeLa G1	mRNA (alone)
small molecule metabolic process	1.02515	597	HeLa G2M	mRNA (alone)
regulation of translation	1.0253	132	A431	mRNA (alone)
modulation by virus of host morphology or physiology	1.02533	209	A431	mRNA (alone)
cytosol	1.0256	1370	U2OS	mRNA (alone)
cytosol	1.0258	1283	HeLa G2M	mRNA (alone)
cytosol	1.02588	1276	HeLa G1	mRNA (alone)
DNA binding	1.02616	598	U2OS	mRNA (alone)
cytosol	1.02625	1365	U251MG	mRNA (alone)
metabolic process	1.02628	1224	HeLa G1	mRNA (alone)
metabolic process	1.0263	1217	HeLa S	mRNA (alone)
G1/S transition of mitotic cell cycle	1.02631	118	U251MG	mRNA (alone)
apoptotic process	1.02642	519	HeLa G2M	mRNA (alone)
apoptotic signaling pathway	1.02657	199	HeLa G1	mRNA (alone)
regulation of apoptotic process	1.02696	102	Daoy	mRNA (alone)
fibroblast growth factor receptor signaling pathway	1.02747	50	HeLa G1	mRNA (alone)
glucose metabolic process	1.02756	67	U251MG	mRNA (alone)
cytoskeleton organization	1.02792	156	HeLa S	mRNA (alone)
cell body	1.02803	88	HeLa S	mRNA (alone)
integral component of plasma membrane	1.02875	94	HeLa G1	mRNA (alone)
protein homodimerization activity	1.02875	213	HeLa G1	mRNA (alone)
protein kinase binding	1.02906	128	HeLa G1	mRNA (alone)
mRNA export from nucleus	1.02931	50	HeLa S	mRNA (alone)
intracellular	1.02945	218	Daoy	mRNA (alone)
fibroblast growth factor receptor signaling pathway	1.02949	50	HeLa G2M	mRNA (alone)
response to hypoxia	1.02969	79	U251MG	mRNA (alone)
RNA processing	1.02981	69	Daoy	mRNA (alone)
nuclear speck	1.03045	104	U251MG	mRNA (alone)
negative regulation of apoptotic process	1.03089	64	Daoy	mRNA (alone)
mRNA splicing, via spliceosome	1.03108	141	HeLa G2M	mRNA (alone)
regulation of apoptotic process	1.03117	334	A431	mRNA (alone)
response to hypoxia	1.03117	78	U2OS	mRNA (alone)
metabolic process	1.03127	1218	HeLa G2M	mRNA (alone)
RNA splicing	1.03174	252	U251MG	mRNA (alone)
regulation of cell migration	1.03187	69	HeLa G2M	mRNA (alone)
regulation of apoptotic process	1.03241	332	HeLa G2M	mRNA (alone)
cell differentiation	1.03279	305	HeLa G1	mRNA (alone)
dendrite	1.03322	87	HeLa G2M	mRNA (alone)
protein transport	1.03335	67	Daoy	mRNA (alone)
RNA binding	1.03348	503	HeLa S	mRNA (alone)
toll-like receptor signaling pathway	1.03386	57	U251MG	mRNA (alone)
DNA recombination	1.03468	63	U2OS	mRNA (alone)
extracellular region	1.03513	136	HeLa G2M	mRNA (alone)
apoptotic process	1.03516	515	HeLa S	mRNA (alone)
heart development	1.0352	60	HeLa G2M	mRNA (alone)
protein polyubiquitination	1.03554	78	U251MG	mRNA (alone)
DNA binding transcription factor activity	1.03579	177	U2OS	mRNA (alone)
microtubule binding	1.03581	69	HeLa S	mRNA (alone)
regulation of apoptotic process	1.03596	330	HeLa S	mRNA (alone)
transcription factor complex	1.03772	59	A431	mRNA (alone)
RNA splicing	1.03772	216	HeLa S	mRNA (alone)
apoptotic signaling pathway	1.038	200	HeLa S	mRNA (alone)
apoptotic process	1.03828	519	HeLa G1	mRNA (alone)
protein kinase binding	1.03854	129	HeLa G2M	mRNA (alone)
cell cortex	1.03855	60	U2OS	mRNA (alone)
DNA binding	1.03913	601	U251MG	mRNA (alone)
cysteine-type endopeptidase activity	1.03972	98	HeLa G2M	mRNA (alone)
cell surface	1.03985	112	U251MG	mRNA (alone)
Fc-epsilon receptor signaling pathway	1.03987	61	U2OS	mRNA (alone)
neuron projection development	1.04003	60	HeLa G1	mRNA (alone)
signal transduction	1.04051	547	HeLa G2M	mRNA (alone)
intrinsic apoptotic signaling pathway	1.04071	109	HeLa G1	mRNA (alone)
intracellular signal transduction	1.04075	76	HeLa S	mRNA (alone)
extracellular matrix	1.04086	86	U2OS	mRNA (alone)
structural molecule activity	1.04091	78	HeLa G2M	mRNA (alone)
nucleobase-containing small molecule metabolic process	1.041	56	HeLa G1	mRNA (alone)
cysteine-type endopeptidase activity	1.04203	96	HeLa G1	mRNA (alone)
negative regulation of transcription by RNA polymerase II	1.04215	162	A431	mRNA (alone)
angiogenesis	1.04221	82	HeLa S	mRNA (alone)
protein localization	1.04243	140	HeLa S	mRNA (alone)
nucleobase-containing small molecule metabolic process	1.04252	55	HeLa G2M	mRNA (alone)
signal transduction	1.04353	536	HeLa G1	mRNA (alone)
extracellular matrix organization	1.04355	53	HeLa G1	mRNA (alone)
actin binding	1.04421	144	U2OS	mRNA (alone)
kinase activity	1.04424	68	Daoy	mRNA (alone)
translation	1.04425	370	HeLa S	mRNA (alone)
nucleoplasm	1.04572	598	A431	mRNA (alone)
mRNA splicing, via spliceosome	1.04626	170	A431	mRNA (alone)
toll-like receptor 4 signaling pathway	1.0467	50	U2OS	mRNA (alone)
negative regulation of apoptotic process	1.04691	210	U2OS	mRNA (alone)
angiogenesis	1.04715	88	U2OS	mRNA (alone)
regulation of translation	1.0475	132	U2OS	mRNA (alone)
intrinsic apoptotic signaling pathway	1.04781	108	HeLa S	mRNA (alone)
antigen processing and presentation of exogenous peptide antigen via MHC class I	1.04785	104	HeLa G2M	mRNA (alone)
response to stress	1.04805	60	A431	mRNA (alone)
mRNA splicing, via spliceosome	1.04813	170	U251MG	mRNA (alone)
signal transduction	1.04834	540	HeLa S	mRNA (alone)
regulation of apoptotic process	1.04928	330	HeLa G1	mRNA (alone)
G2/M transition of mitotic cell cycle	1.0493	80	U251MG	mRNA (alone)
protein polyubiquitination	1.04967	79	A431	mRNA (alone)
peptidase activity	1.04968	243	HeLa S	mRNA (alone)
modulation by virus of host morphology or physiology	1.04972	196	HeLa G2M	mRNA (alone)
multicellular organism development	1.05123	95	HeLa G2M	mRNA (alone)
anaphase-promoting complex-dependent catabolic process	1.05226	69	U251MG	mRNA (alone)
extracellular space	1.05229	94	HeLa G1	mRNA (alone)
protein kinase binding	1.05236	127	U251MG	mRNA (alone)
antigen processing and presentation of peptide antigen via MHC class I	1.0526	75	A431	mRNA (alone)
extracellular matrix	1.05274	72	HeLa S	mRNA (alone)
extracellular matrix organization	1.05331	66	U2OS	mRNA (alone)
transcription factor complex	1.05354	57	U251MG	mRNA (alone)
platelet activation	1.0539	76	U2OS	mRNA (alone)
proteolysis	1.05431	179	HeLa S	mRNA (alone)
aging	1.05498	65	HeLa G1	mRNA (alone)
antigen processing and presentation of exogenous peptide antigen via MHC class I	1.05503	103	HeLa S	mRNA (alone)
Fc-epsilon receptor signaling pathway	1.05513	62	A431	mRNA (alone)
intrinsic apoptotic signaling pathway	1.05525	107	HeLa G2M	mRNA (alone)
DNA recombination	1.05599	64	U251MG	mRNA (alone)
actin binding	1.0561	142	U251MG	mRNA (alone)
negative regulation of apoptotic process	1.05657	212	U251MG	mRNA (alone)
extracellular matrix	1.05741	72	HeLa G1	mRNA (alone)
brain development	1.05811	87	HeLa G2M	mRNA (alone)
melanosome	1.05896	72	HeLa G2M	mRNA (alone)
toll-like receptor 4 signaling pathway	1.05916	50	A431	mRNA (alone)
ribosome	1.05954	217	U2OS	mRNA (alone)
regulation of translation	1.0596	114	HeLa G2M	mRNA (alone)
neuron projection	1.05961	117	HeLa G2M	mRNA (alone)
antigen processing and presentation of exogenous peptide antigen via MHC class I	1.06033	102	HeLa G1	mRNA (alone)
G2/M transition of mitotic cell cycle	1.06083	80	U2OS	mRNA (alone)
transforming growth factor beta receptor signaling pathway	1.06095	65	U251MG	mRNA (alone)
ribosome	1.06106	195	HeLa G1	mRNA (alone)
Fc-epsilon receptor signaling pathway	1.06123	60	U251MG	mRNA (alone)
integral component of plasma membrane	1.06126	96	HeLa G2M	mRNA (alone)
DNA binding transcription factor activity	1.06254	182	A431	mRNA (alone)
proteolysis	1.06264	190	HeLa G2M	mRNA (alone)
translation	1.06292	451	A431	mRNA (alone)
ruffle	1.06309	60	HeLa G1	mRNA (alone)
translation	1.06311	449	U251MG	mRNA (alone)
spliceosomal complex	1.06322	99	U2OS	mRNA (alone)
ribosome	1.06351	197	HeLa S	mRNA (alone)
translation	1.06357	370	HeLa G2M	mRNA (alone)
identical protein binding	1.06372	52	Daoy	mRNA (alone)
peptidase activity	1.06441	255	HeLa G2M	mRNA (alone)
response to stress	1.06462	60	U251MG	mRNA (alone)
melanosome	1.06713	71	HeLa G1	mRNA (alone)
response to stress	1.06769	60	U2OS	mRNA (alone)
translation	1.06799	450	U2OS	mRNA (alone)
toll-like receptor signaling pathway	1.06803	59	A431	mRNA (alone)
DNA binding	1.06853	611	A431	mRNA (alone)
transcription initiation from RNA polymerase II promoter	1.06856	86	A431	mRNA (alone)
ruffle	1.06874	59	HeLa S	mRNA (alone)
modulation by virus of host morphology or physiology	1.06874	194	HeLa S	mRNA (alone)
mRNA splicing, via spliceosome	1.06884	141	HeLa G1	mRNA (alone)
translation	1.0689	367	HeLa G1	mRNA (alone)
regulation of translation	1.07082	132	U251MG	mRNA (alone)
regulation of translation	1.07134	115	HeLa S	mRNA (alone)
ribosome	1.07142	217	U251MG	mRNA (alone)
transcription initiation from RNA polymerase II promoter	1.07196	86	U2OS	mRNA (alone)
ribosome	1.07295	195	HeLa G2M	mRNA (alone)
modulation by virus of host morphology or physiology	1.07373	196	HeLa G1	mRNA (alone)
cell surface	1.07413	104	HeLa G1	mRNA (alone)
dendrite	1.07506	88	HeLa S	mRNA (alone)
RNA binding	1.07537	548	U2OS	mRNA (alone)
protein kinase binding	1.07569	128	HeLa S	mRNA (alone)
negative regulation of apoptotic process	1.07669	215	A431	mRNA (alone)
cytosol	1.07677	320	Daoy	mRNA (alone)
transforming growth factor beta receptor signaling pathway	1.07725	65	U2OS	mRNA (alone)
gene expression	1.07743	512	HeLa G1	mRNA (alone)
protein folding	1.07787	112	HeLa S	mRNA (alone)
viral process	1.07796	241	U2OS	mRNA (alone)
endopeptidase activity	1.07809	173	HeLa S	mRNA (alone)
cell surface	1.07852	120	A431	mRNA (alone)
gene expression	1.07856	511	HeLa G2M	mRNA (alone)
glucose metabolic process	1.07858	67	A431	mRNA (alone)
positive regulation of I-kappaB kinase/NF-kappaB signaling	1.07876	56	U251MG	mRNA (alone)
anaphase-promoting complex-dependent catabolic process	1.07888	69	A431	mRNA (alone)
microtubule organizing center	1.0806	50	U2OS	mRNA (alone)
positive regulation of I-kappaB kinase/NF-kappaB signaling	1.08149	57	A431	mRNA (alone)
DNA damage response, signal transduction by p53 class mediator resulting in cell cycle arrest	1.08246	51	U2OS	mRNA (alone)
cell body	1.08264	88	HeLa G2M	mRNA (alone)
gene expression	1.08271	510	HeLa S	mRNA (alone)
toll-like receptor signaling pathway	1.08454	59	U2OS	mRNA (alone)
RNA binding	1.08474	552	A431	mRNA (alone)
cell surface	1.08564	116	U2OS	mRNA (alone)
brain development	1.08571	88	HeLa S	mRNA (alone)
RNA binding	1.08677	548	U251MG	mRNA (alone)
proteolysis	1.08688	182	HeLa G1	mRNA (alone)
viral process	1.08716	243	U251MG	mRNA (alone)
glucose metabolic process	1.08817	67	U2OS	mRNA (alone)
endopeptidase activity	1.08819	183	HeLa G2M	mRNA (alone)
platelet activation	1.0891	58	HeLa G1	mRNA (alone)
spindle	1.08921	183	HeLa S	mRNA (alone)
endoplasmic reticulum lumen	1.08938	53	U2OS	mRNA (alone)
regulation of translation	1.09056	114	HeLa G1	mRNA (alone)
protein folding	1.09155	112	HeLa G2M	mRNA (alone)
negative regulation of apoptotic process	1.09156	213	HeLa G2M	mRNA (alone)
cell morphogenesis	1.09211	50	HeLa G1	mRNA (alone)
spindle pole	1.09412	57	HeLa S	mRNA (alone)
peptidase activity	1.09421	244	HeLa G1	mRNA (alone)
protein polyubiquitination	1.09562	76	HeLa S	mRNA (alone)
transforming growth factor beta receptor signaling pathway	1.09599	65	A431	mRNA (alone)
negative regulation of apoptotic process	1.09878	213	HeLa S	mRNA (alone)
gene expression	1.10165	577	U2OS	mRNA (alone)
ribosome	1.1022	217	A431	mRNA (alone)
spliceosomal complex	1.10232	99	U251MG	mRNA (alone)
antigen processing and presentation of exogenous peptide antigen via MHC class I, TAP-dependent	1.10247	55	U251MG	mRNA (alone)
melanosome	1.10378	72	HeLa S	mRNA (alone)
positive regulation of I-kappaB kinase/NF-kappaB signaling	1.10524	57	U2OS	mRNA (alone)
structural molecule activity	1.10595	77	HeLa G1	mRNA (alone)
protein folding	1.10645	112	HeLa G1	mRNA (alone)
gene expression	1.10721	577	U251MG	mRNA (alone)
viral process	1.10749	243	A431	mRNA (alone)
cell surface	1.10899	104	HeLa S	mRNA (alone)
negative regulation of apoptotic process	1.10978	211	HeLa G1	mRNA (alone)
regulation of small GTPase mediated signal transduction	1.11024	51	HeLa S	mRNA (alone)
cellular nitrogen compound metabolic process	1.11029	108	HeLa S	mRNA (alone)
respiratory electron transport chain	1.11032	59	HeLa S	mRNA (alone)
protein folding	1.11095	129	A431	mRNA (alone)
structural molecule activity	1.11191	103	HeLa G2M	SDF (alone)
cellular nitrogen compound metabolic process	1.11216	109	HeLa G2M	mRNA (alone)
heart development	1.11223	58	HeLa S	mRNA (alone)
cellular nitrogen compound metabolic process	1.11236	109	HeLa G1	mRNA (alone)
RNA binding	1.11295	169	Daoy	mRNA (alone)
G1/S transition of mitotic cell cycle	1.11348	116	HeLa G2M	mRNA (alone)
histone binding	1.11503	66	HeLa S	mRNA (alone)
extracellular space	1.11538	96	HeLa S	mRNA (alone)
spliceosomal complex	1.1164	84	HeLa G2M	mRNA (alone)
cellular protein metabolic process	1.11641	104	Daoy	mRNA (alone)
mRNA splicing, via spliceosome	1.11652	141	HeLa S	mRNA (alone)
gene expression	1.11742	584	A431	mRNA (alone)
nucleolus	1.11769	94	Daoy	mRNA (alone)
translation	1.11811	129	Daoy	mRNA (alone)
protein polyubiquitination	1.11848	76	HeLa G2M	mRNA (alone)
protein folding	1.1186	128	U251MG	mRNA (alone)
spliceosomal complex	1.11895	100	A431	mRNA (alone)
translational initiation	1.11961	58	Daoy	mRNA (alone)
muscle contraction	1.12223	63	U2OS	mRNA (alone)
glucose metabolic process	1.12308	64	HeLa S	mRNA (alone)
cell cycle arrest	1.12362	101	HeLa G1	mRNA (alone)
extracellular space	1.12402	95	HeLa G2M	mRNA (alone)
endopeptidase activity	1.12451	173	HeLa G1	mRNA (alone)
neuron projection development	1.13295	59	HeLa G2M	mRNA (alone)
cell cycle arrest	1.13302	102	HeLa G2M	mRNA (alone)
cell surface	1.13449	103	HeLa G2M	mRNA (alone)
DNA damage response, signal transduction by p53 class mediator resulting in cell cycle arrest	1.13612	52	U251MG	mRNA (alone)
extracellular matrix	1.13821	72	HeLa G2M	mRNA (alone)
perinuclear region of cytoplasm	1.13982	207	HeLa G2M	mRNA (alone)
cellular protein metabolic process	1.13998	284	U251MG	mRNA (alone)
muscle contraction	1.14093	62	U251MG	mRNA (alone)
G1/S transition of mitotic cell cycle	1.14097	116	HeLa G1	mRNA (alone)
extracellular matrix organization	1.14136	53	HeLa G2M	mRNA (alone)
extracellular region	1.14283	135	U251MG	mRNA (alone)
cell cycle arrest	1.14307	102	HeLa S	mRNA (alone)
cellular protein metabolic process	1.14367	286	U2OS	mRNA (alone)
structural molecule activity	1.14455	62	U251MG	mRNA (alone)
cellular protein metabolic process	1.14584	287	A431	mRNA (alone)
spliceosomal complex	1.14589	84	HeLa G1	mRNA (alone)
calcium ion binding	1.14729	116	HeLa G1	mRNA (alone)
platelet activation	1.14763	58	HeLa G2M	mRNA (alone)
structural molecule activity	1.15021	79	HeLa S	mRNA (alone)
perinuclear region of cytoplasm	1.15103	206	HeLa G1	mRNA (alone)
sequence-specific DNA binding	1.15129	103	U251MG	mRNA (alone)
structural molecule activity	1.15177	60	U2OS	mRNA (alone)
histone binding	1.15214	65	HeLa G1	mRNA (alone)
perinuclear region of cytoplasm	1.15293	205	HeLa S	mRNA (alone)
antigen processing and presentation of exogenous peptide antigen via MHC class I, TAP-dependent	1.15328	55	A431	mRNA (alone)
glucose metabolic process	1.15453	64	HeLa G1	mRNA (alone)
protein polyubiquitination	1.155	75	HeLa G1	mRNA (alone)
calcium ion binding	1.15646	115	HeLa S	mRNA (alone)
spliceosomal complex	1.15647	84	HeLa S	mRNA (alone)
catalytic step 2 spliceosome	1.15682	73	U2OS	mRNA (alone)
extracellular region	1.15738	137	U2OS	mRNA (alone)
antigen processing and presentation of peptide antigen via MHC class I	1.15833	68	HeLa G2M	mRNA (alone)
sequence-specific DNA binding	1.15852	102	U2OS	mRNA (alone)
calcium ion binding	1.15948	117	HeLa G2M	mRNA (alone)
antigen processing and presentation of peptide antigen via MHC class I	1.1598	69	HeLa S	mRNA (alone)
structural constituent of ribosome	1.16082	124	U2OS	mRNA (alone)
platelet activation	1.16222	59	HeLa S	mRNA (alone)
viral life cycle	1.16362	50	Daoy	mRNA (alone)
structural molecule activity	1.16372	103	HeLa G1	SDF (alone)
protein folding	1.16379	128	U2OS	mRNA (alone)
intermediate filament	1.166	79	HeLa G2M	SDF (alone)
G1/S transition of mitotic cell cycle	1.16656	115	HeLa S	mRNA (alone)
translational elongation	1.17097	53	Daoy	mRNA (alone)
cellular protein metabolic process	1.17101	208	HeLa S	mRNA (alone)
cell morphogenesis	1.17262	56	A431	mRNA (alone)
melanosome	1.17368	81	U251MG	mRNA (alone)
antigen processing and presentation of peptide antigen via MHC class I	1.1753	68	HeLa G1	mRNA (alone)
viral process	1.17562	82	Daoy	mRNA (alone)
DNA damage response, signal transduction by p53 class mediator resulting in cell cycle arrest	1.17635	52	A431	mRNA (alone)
structural constituent of ribosome	1.179	92	HeLa G1	mRNA (alone)
structural constituent of ribosome	1.18063	93	HeLa S	mRNA (alone)
viral process	1.1808	186	HeLa S	mRNA (alone)
extracellular region	1.18084	149	A431	mRNA (alone)
protein heterodimerization activity	1.18107	121	U2OS	mRNA (alone)
RNA metabolic process	1.18242	227	U2OS	mRNA (alone)
catalytic step 2 spliceosome	1.1831	66	HeLa G2M	mRNA (alone)
cellular protein metabolic process	1.18425	208	HeLa G2M	mRNA (alone)
cellular protein metabolic process	1.18456	206	HeLa G1	mRNA (alone)
glucose metabolic process	1.18659	64	HeLa G2M	mRNA (alone)
muscle contraction	1.18683	64	A431	mRNA (alone)
structural constituent of ribosome	1.18708	124	U251MG	mRNA (alone)
structural constituent of ribosome	1.18761	92	HeLa G2M	mRNA (alone)
viral transcription	1.18888	50	Daoy	mRNA (alone)
viral process	1.18951	186	HeLa G2M	mRNA (alone)
intracellular ribonucleoprotein complex	1.18993	59	Daoy	mRNA (alone)
structural molecule activity	1.19047	66	A431	mRNA (alone)
melanosome	1.19237	81	A431	mRNA (alone)
mRNA binding	1.19431	54	A431	mRNA (alone)
ribosome	1.19781	66	Daoy	mRNA (alone)
sequence-specific DNA binding	1.19831	108	A431	mRNA (alone)
catalytic step 2 spliceosome	1.19879	73	A431	mRNA (alone)
cell morphogenesis	1.19942	56	U251MG	mRNA (alone)
melanosome	1.19986	80	U2OS	mRNA (alone)
structural constituent of ribosome	1.20514	124	A431	mRNA (alone)
structural molecule activity	1.20654	103	HeLa S	SDF (alone)
cell morphogenesis	1.20701	55	U2OS	mRNA (alone)
catalytic step 2 spliceosome	1.20866	73	U251MG	mRNA (alone)
viral process	1.20888	186	HeLa G1	mRNA (alone)
unfolded protein binding	1.21439	74	U251MG	mRNA (alone)
unfolded protein binding	1.21647	74	A431	mRNA (alone)
RNA metabolic process	1.21766	229	A431	mRNA (alone)
viral transcription	1.21789	120	U251MG	mRNA (alone)
anaphase-promoting complex-dependent catabolic process	1.21817	65	HeLa G2M	mRNA (alone)
cellular amino acid metabolic process	1.21896	61	HeLa S	mRNA (alone)
viral transcription	1.22017	120	U2OS	mRNA (alone)
modulation by virus of host morphology or physiology	1.22064	59	Daoy	mRNA (alone)
anaphase-promoting complex-dependent catabolic process	1.22064	64	HeLa S	mRNA (alone)
cellular amino acid metabolic process	1.22331	61	HeLa G2M	mRNA (alone)
mRNA binding	1.22659	53	U2OS	mRNA (alone)
catalytic step 2 spliceosome	1.22699	66	HeLa G1	mRNA (alone)
RNA metabolic process	1.22918	228	U251MG	mRNA (alone)
viral transcription	1.23183	120	A431	mRNA (alone)
unfolded protein binding	1.23496	64	HeLa S	mRNA (alone)
unfolded protein binding	1.23616	74	U2OS	mRNA (alone)
mRNA metabolic process	1.23669	200	U2OS	mRNA (alone)
viral transcription	1.23762	79	HeLa S	mRNA (alone)
unfolded protein binding	1.23773	64	HeLa G2M	mRNA (alone)
nuclear membrane	1.2408	89	HeLa S	mRNA (alone)
intermediate filament	1.24415	79	HeLa G1	SDF (alone)
cellular amino acid metabolic process	1.24906	61	HeLa G1	mRNA (alone)
proteasome complex	1.25007	55	HeLa G2M	mRNA (alone)
nuclear membrane	1.25035	92	HeLa G1	mRNA (alone)
anaphase-promoting complex-dependent catabolic process	1.25241	65	HeLa G1	mRNA (alone)
movement of cell or subcellular component	1.25275	51	A431	mRNA (alone)
catalytic step 2 spliceosome	1.25427	66	HeLa S	mRNA (alone)
intermediate filament	1.25783	50	HeLa S	mRNA (alone)
DNA damage response, signal transduction by p53 class mediator resulting in cell cycle arrest	1.2587	50	HeLa G2M	mRNA (alone)
viral transcription	1.25899	79	HeLa G2M	mRNA (alone)
protein heterodimerization activity	1.2606	129	A431	mRNA (alone)
movement of cell or subcellular component	1.26251	51	U2OS	mRNA (alone)
antigen processing and presentation of exogenous peptide antigen via MHC class I, TAP-dependent	1.26443	53	HeLa G2M	mRNA (alone)
nuclear membrane	1.26477	92	HeLa G2M	mRNA (alone)
viral transcription	1.26767	79	HeLa G1	mRNA (alone)
antigen processing and presentation of exogenous peptide antigen via MHC class I, TAP-dependent	1.27051	54	HeLa S	mRNA (alone)
mRNA metabolic process	1.27117	201	A431	mRNA (alone)
mRNA binding	1.27315	53	U251MG	mRNA (alone)
unfolded protein binding	1.27508	64	HeLa G1	mRNA (alone)
DNA damage response, signal transduction by p53 class mediator resulting in cell cycle arrest	1.27508	50	HeLa S	mRNA (alone)
protein heterodimerization activity	1.27541	125	U251MG	mRNA (alone)
intermediate filament	1.27718	79	HeLa S	SDF (alone)
proteasome complex	1.27871	55	HeLa S	mRNA (alone)
intracellular ribonucleoprotein complex	1.28031	75	HeLa G2M	mRNA (alone)
mRNA metabolic process	1.28087	201	U251MG	mRNA (alone)
antigen processing and presentation of exogenous peptide antigen via MHC class I, TAP-dependent	1.28658	53	HeLa G1	mRNA (alone)
translational initiation	1.28969	88	HeLa S	mRNA (alone)
intracellular ribonucleoprotein complex	1.29276	75	HeLa G1	mRNA (alone)
DNA damage response, signal transduction by p53 class mediator resulting in cell cycle arrest	1.29324	50	HeLa G1	mRNA (alone)
proteasome complex	1.30079	55	HeLa G1	mRNA (alone)
RNA metabolic process	1.30533	179	HeLa G2M	mRNA (alone)
intracellular ribonucleoprotein complex	1.30711	72	HeLa S	mRNA (alone)
translational initiation	1.30936	127	U2OS	mRNA (alone)
nuclear envelope	1.31056	93	HeLa S	mRNA (alone)
RNA metabolic process	1.31186	180	HeLa S	mRNA (alone)
SRP-dependent cotranslational protein targeting to membrane	1.3128	97	U2OS	mRNA (alone)
movement of cell or subcellular component	1.31354	51	U251MG	mRNA (alone)
RNA metabolic process	1.31554	180	HeLa G1	mRNA (alone)
translational initiation	1.31609	127	U251MG	mRNA (alone)
nuclear-transcribed mRNA catabolic process, nonsense-mediated decay	1.31623	98	U2OS	mRNA (alone)
translational initiation	1.31839	127	A431	mRNA (alone)
SRP-dependent cotranslational protein targeting to membrane	1.31962	97	U251MG	mRNA (alone)
mitochondrial membrane	1.33454	73	HeLa G2M	mRNA (alone)
translational initiation	1.34428	88	HeLa G2M	mRNA (alone)
nuclear envelope	1.34512	92	HeLa G2M	mRNA (alone)
mitochondrial membrane	1.34582	74	HeLa S	mRNA (alone)
SRP-dependent cotranslational protein targeting to membrane	1.34881	97	A431	mRNA (alone)
translational initiation	1.3521	88	HeLa G1	mRNA (alone)
mRNA metabolic process	1.35213	152	HeLa S	mRNA (alone)
nuclear envelope	1.35284	93	HeLa G1	mRNA (alone)
mRNA metabolic process	1.35405	151	HeLa G2M	mRNA (alone)
mitochondrial membrane	1.35628	73	HeLa G1	mRNA (alone)
nuclear-transcribed mRNA catabolic process, nonsense-mediated decay	1.35688	98	U251MG	mRNA (alone)
nuclear-transcribed mRNA catabolic process, nonsense-mediated decay	1.36181	98	A431	mRNA (alone)
intracellular ribonucleoprotein complex	1.36232	100	U251MG	mRNA (alone)
mRNA metabolic process	1.36669	152	HeLa G1	mRNA (alone)
nucleosome	1.37318	64	U2OS	mRNA (alone)
intracellular ribonucleoprotein complex	1.3782	100	U2OS	mRNA (alone)
intracellular ribonucleoprotein complex	1.40186	100	A431	mRNA (alone)
viral life cycle	1.4034	81	U2OS	mRNA (alone)
viral life cycle	1.40796	81	U251MG	mRNA (alone)
translational termination	1.43382	79	U2OS	mRNA (alone)
viral life cycle	1.43458	81	A431	mRNA (alone)
translational termination	1.43741	79	U251MG	mRNA (alone)
translational elongation	1.45205	87	U251MG	mRNA (alone)
translational elongation	1.46392	87	U2OS	mRNA (alone)
translational termination	1.46415	79	A431	mRNA (alone)
SRP-dependent cotranslational protein targeting to membrane	1.47083	52	HeLa S	mRNA (alone)
nucleosome	1.47353	67	U251MG	mRNA (alone)
translational elongation	1.48082	87	A431	mRNA (alone)
nucleosome	1.52327	69	A431	mRNA (alone)
SRP-dependent cotranslational protein targeting to membrane	1.52379	51	HeLa G1	mRNA (alone)
SRP-dependent cotranslational protein targeting to membrane	1.52572	52	HeLa G2M	mRNA (alone)
nuclear-transcribed mRNA catabolic process, nonsense-mediated decay	1.5666	51	HeLa G2M	mRNA (alone)
nuclear-transcribed mRNA catabolic process, nonsense-mediated decay	1.56844	51	HeLa S	mRNA (alone)
nuclear-transcribed mRNA catabolic process, nonsense-mediated decay	1.57747	51	HeLa G1	mRNA (alone)
nucleosome assembly	1.64344	51	U251MG	mRNA (alone)
nucleosome assembly	1.6891	53	A431	mRNA (alone)
